# Reversal of ageing- and injury-induced vision loss by Tet-dependent epigenetic reprogramming

**DOI:** 10.1101/710210

**Authors:** Yuancheng Lu, Anitha Krishnan, Benedikt Brommer, Xiao Tian, Margarita Meer, Daniel L. Vera, Chen Wang, Qiurui Zeng, Doudou Yu, Michael S. Bonkowski, Jae-Hyun Yang, Emma M. Hoffmann, Songlin Zhou, Ekaterina Korobkina, Noah Davidsohn, Michael B. Schultz, Karolina Chwalek, Luis A. Rajman, George M. Church, Konrad Hochedlinger, Vadim N. Gladyshev, Steve Horvath, Meredith S. Gregory-Ksander, Bruce R. Ksander, Zhigang He, David A. Sinclair

## Abstract

Ageing is a degenerative process leading to tissue dysfunction and death. A proposed cause of ageing is the accumulation of epigenetic noise, which disrupts youthful gene expression patterns that are required for cells to function optimally and recover from damage^1–3^. Changes to DNA methylation patterns over time form the basis of an ‘ageing clock’^4, 5^, but whether old individuals retain information to reset the clock and, if so, whether this would improve tissue function is not known. Of all the tissues in the body, the central nervous system (CNS) is one of the first to lose regenerative capacity^6, 7^. Using the eye as a model tissue, we show that expression of Oct4, Sox2, and Klf4 genes (OSK) in mice resets youthful gene expression patterns and the DNA methylation age of retinal ganglion cells, promotes axon regeneration after optic nerve crush injury, and restores vision in a mouse model of glaucoma and in normal old mice. This process, which we call <u>re</u>co<u>v</u>ery of information <u>v</u>ia <u>e</u>pigenetic <u>r</u>eprogramming or REVIVER, requires the DNA demethylases Tet1 and Tet2, indicating that DNA methylation patterns don’t just indicate age, they participate in ageing. Thus, old tissues retain a faithful record of youthful epigenetic information that can be accessed for functional age reversal.

## Supplementary Table 1-6 for "Reversal of ageing- and injury-induced vision loss by Tet-dependent epigenetic reprogramming" (part 1 of 3)

### Sheet: Sup Table 1
Supplementary Table 1| List of genes differentially expressed during RGC aging
		Genes down during aging		Genes up during aging
		1700031P21Rik		0610040J01Rik
		1810053B23Rik		1700080N15Rik
		2900045O20Rik		2900064F13Rik
		2900060B14Rik		4833417C18Rik
		4921504E06Rik		4921522P10Rik
		4930402F11Rik		4930447C04Rik
		4930453C13Rik		4930488N15Rik
		4930455B14Rik		Ace
		4930500H12Rik		Ackr1
		4930549P19Rik		Acot10
		4930555B11Rik		Acvr1
		4930556J02Rik		Adamts17
		4932442E05Rik		Adra1b
		4933431K23Rik		AI504432
		4933438K21Rik		Best3
		6720475M21Rik		Boc
		9830132P13Rik		Cadm3
		A430010J10Rik		Cand2
		A530064D06Rik		Ccl9
		A530065N20Rik		Cd14
		Abcb5		Cd36
		Abhd17c		Cfh
		AC116759.2		Chrm3
		AC131705.1		Chrna4
		AC166779.3		Cntn4
		Acot12		Cracr2b
		Adig		Cryaa
		Akr1cl		CT573017.2
		Ankrd1		Cyp26a1
		Asb15		Cyp27a1
		Atp2c2		D330050G23Rik
		AU018091		D930007P13Rik
		AW822073		Ddo
		Btnl10		Dgkg
		C130093G08Rik		Dlk2
		C730027H18Rik		Dnaja1-ps
		Ccdc162		Drd2
		Chil6		Dsel
		Col26a1		Dytn
		Corin		Ecscr
		Crls1		Edn1
		Cybrd1		Ednrb
		Cyp2d12		Efemp1
		Cyp7a1		Elfn2
		D830005E20Rik		Epha10
		Dlx3		Ephx1
		Dnah14		Erbb4
		Dsc3		Fam20a
		Dthd1		Fbxw21
		Eid2		Ffar4
		Eps8l1		Flt4
		EU599041		Fmod
		Fam90a1a		Foxp4
		Fancf		Fzd7
		Fau-ps2		Gabrd
		Fezf1		Galnt15
		Gja5		Galnt18
		Gm10248		Gfra2
		Gm10513		Ggt1
		Gm10635		Gm10416
		Gm10638		Gm14964
		Gm10718		Gm17634
		Gm10722		Gm2065
		Gm10800		Gm32352
		Gm10801		Gm33172
		Gm11228		Gm34280
		Gm11251		Gm35853
		Gm11264		Gm36298
		Gm11337		Gm36356
		Gm11368		Gm36937
		Gm11485		Gm3898
		Gm11693		Gm42303
		Gm12793		Gm42484
		Gm13050		Gm42537
		Gm13066		Gm42743
		Gm13323		Gm43151
		Gm13339		Gm43843
		Gm13346		Gm44545
		Gm13857		Gm44722
		Gm14387		Gm45516
		Gm14770		Gm45532
		Gm15638		Gm47494
		Gm16072		Gm47982
		Gm16161		Gm47989
		Gm16181		Gm48398
		Gm17200		Gm48495
		Gm17791		Gm48593
		Gm18025		Gm48958
		Gm18757		Gm49089
		Gm18795		Gm49326
		Gm18848		Gm49331
		Gm19719		Gm49760
		Gm20121		Gm5796
		Gm20356		Gm6374
		Gm2093		Gm7276
		Gm21738		Gm8237
		Gm21940		Gm9796
		Gm22933		Gm9954
		Gm24000		Gpr75
		Gm24119		Gprc5c
		Gm25394		Grid2ip
		Gm26555		Gsg1l2
		Gm27047		Hapln4
		Gm28262		Hcn3
		Gm28530		Hcn4
		Gm29295		Hhatl
		Gm29825		Hs6st2
		Gm29844		Htr3a
		Gm3081		Il1rap
		Gm32051		Il1rapl2
		Gm32122		Inka1
		Gm33056		Kbtbd12
		Gm33680		Kcnj11
		Gm34354		Kcnk4
		Gm34643		Kdelc2
		Gm3551		Klhl33
		Gm36660		Lamc3
		Gm36948		Lilra5
		Gm37052		Lman1l
		Gm37142		Lrfn2
		Gm37262		Lrrc38
		Gm37535		Lrrn4cl
		Gm37569		Ltc4s
		Gm37589		Mansc1
		Gm37647		Mir344c
		Gm37648		Msr1
		Gm37762		Mycbpap
		Gm38058		Myoc
		Gm38069		Ngfr
		Gm38137		Nipal2
		Gm38218		Olfr1372-ps1
		Gm39139		Otop3
		Gm42535		P2rx5
		Gm42680		P2ry12
		Gm42895		P4ha2
		Gm42994		Pcdha12
		Gm43027		Pcdha2
		Gm43158		Pcdhac2
		Gm43288		Pcdhb18
		Gm43366		Pcdhb5
		Gm44044		Pcsk2os1
		Gm44081		Pcsk6
		Gm44187		Perp
		Gm44280		Pkp1
		Gm44535		Plxna4
		Gm45338		Prickle2
		Gm45644		Qsox1
		Gm45740		Rapgef4os2
		Gm46555		Rbp4
		Gm46565		Rcn3
		Gm4742		Sec14l5
		Gm47485		Sel1l3
		Gm47853		Serpinh1
		Gm47992		Sgpp2
		Gm48225		Shisa6
		Gm48314		Siah3
		Gm48383		Siglech
		Gm48673		Slc12a4
		Gm48804		Slc24a2
		Gm48832		Slc2a5
		Gm4994		Slc4a4
		Gm5487		Slitrk3
		Gm5724		Smagp
		Gm595		Smoc2
		Gm6012		Speer4b
		Gm6024		Spon2
		Gm7669		Sstr2
		Gm7730		Sstr3
		Gm8043		St3gal3
		Gm8953		Stc1
		Gm9348		Stc2
		Gm9369		Syndig1
		Gm9495		Syt10
		H2al2a		Thsd7a
		Ido2		Tlr8
		Igfbp1		Tmem132a
		Kif7		Tmem132d
		Klhl31		Tmem200a
		Lrrc31		Tmem44
		Mc5r		Trpc4
		Mgam		Trpv4
		Msh4		Unc5b
		Mucl2		Vgf
		Mug1		Vmn1r90
		Mybl2		Vwc2l
		Myh15		Wfikkn2
		Nek10		Wnt11
		Neurod6		Wnt6
		Nr1h5		Zeb2os
		Olfr1042		Zfp608
		Olfr1043		Zfp976
		Olfr1082
		Olfr1090
		Olfr1124
		Olfr1167
		Olfr1205
		Olfr1206
		Olfr1223
		Olfr1263
		Olfr1264
		Olfr1269
		Olfr127
		Olfr1291-ps1
		Olfr1406
		Olfr1469
		Olfr215
		Olfr273
		Olfr328
		Olfr355
		Olfr372
		Olfr390
		Olfr427
		Olfr456
		Olfr466
		Olfr481
		Olfr522
		Olfr6
		Olfr601
		Olfr603
		Olfr706
		Olfr727
		Olfr728
		Olfr741
		Olfr801
		Olfr812
		Olfr816
		Olfr822
		Olfr860
		Olfr890
		Olfr923
		Olfr943
		Otogl
		Pi15
		Pkhd1
		Pkhd1l1
		Platr6
		Pou3f4
		Prr9
		Pvalb
		Rhag
		Sav1
		Serpinb9b
		Skint1
		Skint3
		Skint5
		Slc10a5
		Slc6a4
		Smok2a
		Tcaf3
		Tomm20l
		Trcg1
		Trdn
		Ugt1a6a
		Usp17la
		Vmn1r178
		Vmn1r179
		Vmn1r33
		Vmn1r74
		Vmn1r87
		Vmn2r102
		Vmn2r113
		Vmn2r17
		Vmn2r52
		Vmn2r66
		Vmn2r68
		Vmn2r76
		Vmn2r78
		Wnt16

### Sheet: Sup Table 2 (Old over Young)
gene	length	untreated_12month_rep1	untreated_12month_rep2	untreated_12month_rep3	untreated_12month_rep4	untreated_12month_rep5	untreated_12month_rep6	noTta-OSK_12month_rep1	noTta-OSK_12month_rep2	noTta-OSK_12month_rep3	noTta-OSK_12month_rep4	noTta-OSK_12month_rep5	tta-OSK_12month_rep1	tta-OSK_12month_rep2	tta-OSK_12month_rep3	tta-OSK_12month_rep4	untreated_05month_rep1	untreated_05month_rep2	untreated_05month_rep3	untreated_05month_rep4	untreated_05month_rep5	logFC	logCPM	PValue	QValue
0610005C13Rik	1070	19	23	16	11	24	31	26	20	12	15	26	13	17	18	20	28	18	26	18	38	-0.283468	0.110507	0.321436	0.914355
0610006L08Rik	110	4	1	0	1	1	0	0	0	0	0	1	1	2	10	3	2	2	0	0	5	-0.526195	-2.53563	0.672165	1
0610009B22Rik	6094	2130	2518	2211	2433	2037	2760	881	1334	917	1218	1227	1182	1102	1497	1513	3282	2499	3164	1896	2851	-0.18385	6.53205	0.172478	0.684681
0610009E02Rik	480	24	18	22	26	26	39	7	21	22	16	24	13	20	30	22	34	27	35	12	68	-0.383023	0.360052	0.266585	0.840612
0610009L18Rik	2819	49	80	59	30	52	71	79	82	97	89	99	61	60	59	54	100	45	74	56	74	-0.267017	1.71793	0.21004	0.754009
0610010F05Rik	2233	815	794	461	540	767	753	887	866	868	1100	1059	654	469	601	637	716	757	944	718	743	-0.176263	5.15532	0.231211	0.789113
0610010K14Rik	2309	42	24	21	32	32	46	13	25	30	26	18	38	46	36	35	31	24	31	40	55	-0.134379	0.703933	0.618101	1
0610012D04Rik	250	1	0	0	0	0	0	2	0	2	0	0	0	4	0	0	1	0	0	0	0	-0.113941	-3.08599	1	1
0610012G03Rik	2057	1574	1805	1730	1506	1688	2036	1382	1456	1666	1534	1724	1320	1626	1173	1145	1989	1338	1930	1240	1643	0.116145	6.22085	0.345608	0.939498
0610025J13Rik	926	0	0	0	0	1	0	0	0	2	3	5	4	0	4	0	0	0	0	1	2	-1.30311	-2.77789	0.588849	1
0610030E20Rik	3012	811	876	720	842	897	1032	711	717	625	648	595	962	1076	987	983	1016	841	1100	767	920	-0.0855317	5.35656	0.473047	1
0610031O16Rik	3259	0	0	2	0	0	0	0	0	0	0	2	1	0	6	7	0	0	0	0	16	-2.64114	-2.52278	0.165016	0.669465
0610033M10Rik	1634	0	0	0	0	2	3	0	2	1	0	0	0	0	1	0	1	0	0	0	9	-1.07954	-2.85231	0.587038	1
0610037L13Rik	2351	1718	1653	1416	1228	1499	1937	1304	1227	1504	1458	1342	1317	1392	1170	1126	1680	1289	1729	1163	1461	0.123399	6.08209	0.265318	0.838453
0610038B21Rik	58	110	155	150	131	119	173	59	68	35	36	43	73	82	113	91	214	164	218	133	173	-0.336544	2.51633	0.0880893	0.48075
0610039K10Rik	1364	4	4	3	7	11	1	4	5	5	1	1	14	2	11	6	7	0	4	0	6	0.671322	-1.63653	0.343794	0.93833
0610040B10Rik	12311	169	155	143	139	112	200	168	152	182	178	197	125	97	107	138	223	188	253	142	172	-0.332339	2.94789	0.0383702	0.299457
0610040F04Rik	1867	15	5	13	5	8	21	13	15	42	25	30	11	10	13	17	13	9	5	11	9	0.230711	-0.383145	0.641618	1
0610040J01Rik	1484	62	65	78	51	77	118	86	100	106	114	100	59	94	94	125	16	32	26	15	58	1.37295	1.82283	1.37806e-06	0.000157895
0610043K17Rik	4772	17	24	10	15	10	20	9	14	21	32	34	14	6	14	30	17	7	11	14	14	0.353208	-0.198174	0.416401	1
0710001A04Rik	2917	33	7	3	18	13	5	21	16	29	20	23	5	5	3	4	2	13	8	13	11	0.446382	-0.545623	0.443479	1
1010001B22Rik	2991	40	39	21	36	17	34	18	16	13	9	17	22	13	16	18	43	32	44	20	37	-0.137629	0.372508	0.640649	1
1010001N08Rik	107	0	0	0	0	0	4	0	0	0	0	1	0	0	4	4	6	0	10	1	4	-2.4127	-2.52671	0.0873678	0.478347
1100001I12Rik	450	0	0	0	0	0	0	0	0	0	0	0	1	5	2	2	1	0	0	0	0	-1.35786	-3.05408	0.909091	1
1110002E22Rik	2773	84	66	41	40	64	60	71	64	89	98	115	21	20	13	16	33	34	53	48	38	0.51349	1.36393	0.0404174	0.307652
1110002J07Rik	936	0	0	0	4	0	0	8	4	1	1	4	4	14	18	26	1	0	0	0	1	0.683977	-1.74405	0.889224	1
1110002L01Rik	1470	705	599	584	735	623	764	322	362	265	366	257	375	359	523	539	732	605	781	584	821	-0.0472753	4.71373	0.748274	1
1110002O04Rik	1206	2	0	0	1	0	5	0	0	0	0	3	3	1	5	3	0	3	0	1	18	-1.61811	-2.32239	0.169769	0.679105
1110003F10Rik	103	28	21	26	28	50	29	32	23	26	22	27	18	15	23	21	52	24	41	13	35	-0.0553972	0.482403	0.878483	1
1110004F10Rik	631	3320	4120	3422	2802	3269	3987	3816	3643	4525	4335	4754	3108	3365	2784	2884	3997	2987	4285	2807	3531	0.011785	7.39796	0.916078	1
1110006O24Rik	1069	21	25	24	20	14	14	23	22	19	27	17	28	29	16	14	22	18	21	9	26	0.0879079	0.0853078	0.773932	1
1110008E08Rik	8487	0	0	0	1	9	4	0	1	2	2	3	0	0	1	2	0	1	0	0	0	2.87047	-2.687	0.0672765	0.412221
1110008L16Rik	1150	69	52	47	48	75	78	89	147	126	122	112	137	137	117	129	84	62	56	32	135	-0.215377	2.14346	0.376236	0.977433
1110008P14Rik	7145	874	1132	975	959	930	1187	850	825	975	1036	895	856	1073	844	874	1163	923	1159	815	1348	-0.0654878	5.54627	0.590421	1
1110012L19Rik	825	459	527	449	321	440	456	429	480	551	459	559	345	487	337	377	505	356	472	299	364	0.175126	4.35778	0.240227	0.802957
1110013H19Rik	3017	36	49	26	22	14	37	23	33	16	8	20	29	21	15	22	33	30	24	33	41	-0.0758623	0.446276	0.82804	1
1110015O18Rik	603	21	28	23	30	23	17	32	19	45	36	32	10	11	16	4	6	21	24	15	14	0.576227	0.13497	0.121557	0.572907
1110017D15Rik	1111	3	10	5	10	7	7	10	2	11	22	17	10	6	8	7	2	9	6	9	3	0.236648	-1.05655	0.694894	1
1110018N20Rik	4239	362	385	380	374	334	437	150	178	138	173	184	164	202	232	246	673	399	529	364	577	-0.380935	3.96204	0.00785811	0.111678
1110019B22Rik	272	0	0	0	0	0	0	0	0	0	0	0	3	0	8	2	4	0	3	0	11	-4.77055	-2.58277	0.00362893	0.0665657
1110019D14Rik	2135	39	33	27	43	45	48	20	19	45	30	23	33	17	49	46	86	36	59	14	49	-0.241538	0.911269	0.468877	1
1110020A21Rik	3725	124	185	160	132	110	169	68	105	48	84	84	110	77	127	142	271	204	276	160	237	-0.60842	2.79869	0.00265451	0.0537124
1110025L11Rik	1588	0	0	0	0	0	0	0	0	0	0	0	1	0	0	4	0	0	0	0	0	0	-3.23682	1	1
1110025M09Rik	9746	11	14	14	10	4	15	7	8	7	20	3	17	12	1	11	12	9	11	19	24	-0.393385	-0.649075	0.421686	1
1110028F11Rik	732	0	0	0	2	0	4	1	3	8	1	0	3	3	3	1	0	0	0	0	2	1.12608	-2.58481	0.563121	1
1110028F18Rik	2279	0	0	4	0	0	0	2	2	0	0	0	7	0	14	3	0	4	4	0	2	-1.33066	-2.36209	0.336504	0.932477
1110032A03Rik	2032	841	875	766	852	936	1073	740	715	919	796	834	475	515	625	641	1239	865	1075	681	1150	-0.133236	5.29487	0.270174	0.8445
1110032F04Rik	9151	7	33	8	1	14	1	60	48	56	62	53	50	54	41	40	48	19	17	23	0	-1.00006	0.652967	0.109007	0.540797
1110035H17Rik	394	15	9	19	12	12	2	2	6	3	8	7	8	6	16	5	21	8	16	17	20	-0.443821	-0.733574	0.346499	0.940837
1110036E04Rik	101	0	0	0	0	0	0	0	0	0	4	0	3	2	0	6	0	0	4	0	7	-4.09331	-2.68999	0.0382129	0.298608
1110038B12Rik	1799	183	190	237	220	199	241	116	169	201	198	169	202	243	200	200	325	204	258	189	265	-0.186929	3.33688	0.246477	0.812295
1110038F14Rik	3692	1115	1317	1497	1358	1364	1669	802	953	601	822	852	1235	1588	1086	1136	1488	1056	1444	971	1524	0.139206	5.83951	0.358829	0.955536
1110046J04Rik	1083	31	11	11	29	23	33	26	21	36	20	22	27	35	17	16	37	13	19	13	30	0.0860342	0.259647	0.819843	1
1110051M20Rik	14690	2834	2916	2636	2596	2746	3307	2490	2338	2631	2661	2666	1740	1689	1702	1827	3722	2916	3817	2584	3425	-0.187363	6.97753	0.0391622	0.302523
1110057P08Rik	5428	0	0	0	0	0	0	0	0	0	0	0	0	0	0	1	0	0	0	0	0	0	-3.37163	1	1
1110059E24Rik	971	858	1023	820	658	924	967	958	916	1091	980	1079	800	696	908	999	1267	841	1225	801	875	-0.170521	5.46234	0.189702	0.718883
1110059G10Rik	639	437	612	576	516	481	535	390	476	445	449	498	494	473	470	473	681	492	667	393	620	-0.0695117	4.60043	0.61381	1
1110060G06Rik	473	0	1	0	0	0	0	0	0	0	0	0	0	0	5	0	2	0	0	0	0	-0.763332	-3.14344	0.894083	1
1110065P20Rik	4530	175	245	177	189	206	250	126	204	206	182	241	149	219	169	116	255	166	290	181	231	-0.0863038	3.24597	0.645472	1
1190001M18Rik	6464	6	5	0	0	0	0	0	0	0	0	2	8	5	7	12	3	0	0	0	0	1.47465	-2.26457	0.341047	0.93833
1190002N15Rik	2915	1063	960	423	488	622	864	954	1038	743	761	686	750	645	884	895	734	679	1148	790	965	-0.231859	5.24795	0.232368	0.790039
1190005I06Rik	663	176	211	235	240	197	248	83	123	34	64	67	120	127	160	110	283	206	254	144	315	-0.0844783	3.04578	0.723398	1
1190007I07Rik	626	236	340	324	285	248	360	246	319	389	342	312	284	281	297	275	321	288	431	211	337	-0.0475623	3.86148	0.76651	1
1190028D05Rik	30	0	0	0	0	0	0	0	2	0	0	1	3	0	3	7	1	0	0	0	0	-1.34778	-2.8955	0.909091	1
1200007C13Rik	325	7	23	7	3	5	5	8	16	18	27	21	4	4	20	16	3	1	2	2	5	1.66583	-0.860307	0.00696721	0.102573
1300002E11Rik	159	380	285	313	369	324	369	573	389	502	382	390	357	520	415	465	468	375	519	316	373	-0.23843	4.26271	0.143829	0.627462
1300014J16Rik	641	147	132	100	101	135	169	53	46	29	85	55	98	78	91	80	100	77	81	55	83	0.737764	2.12917	0.000290451	0.0108023
1300017J02Rik	6654	16	20	19	16	18	21	7	14	15	13	14	27	6	25	24	12	23	26	5	37	-0.113633	-0.0881415	0.795249	1
1500002C15Rik	388	122	105	87	94	112	120	71	64	85	93	61	101	81	82	74	132	100	117	60	134	0.0118944	2.19495	0.94746	1
1500002F19Rik	4028	17	9	12	11	11	15	18	28	44	14	23	2	24	21	18	20	24	26	10	16	-0.591659	-0.0848611	0.149036	0.637704
1500004A13Rik	1299	580	677	480	377	619	592	809	731	915	1099	1120	597	477	384	456	404	310	551	354	373	0.492451	4.79185	0.00280721	0.055639
1500005C15Rik	178	0	0	1	5	0	0	0	0	3	0	0	1	0	0	0	0	0	0	0	7	-0.167714	-2.8959	1	1
1500009C09Rik	130	192	259	128	104	217	187	146	270	253	224	270	77	60	99	104	137	87	210	175	123	0.3013	2.97045	0.224027	0.777949
1500009L16Rik	1012	195	193	145	137	124	197	129	149	245	218	173	79	106	77	72	134	126	202	106	101	0.318495	2.78543	0.119327	0.56736
1500011B03Rik	4339	2885	3629	2924	2143	3284	3902	4184	3419	5035	4875	5082	2231	2635	1958	2162	3051	2260	3310	2365	3005	0.177605	7.22758	0.15982	0.659828
1500012K07Rik	1124	72	41	47	85	71	87	38	37	16	14	25	52	37	61	49	95	91	104	66	61	-0.296906	1.51743	0.288447	0.866563
1500015A07Rik	2596	509	355	395	420	365	574	175	219	173	251	325	265	290	318	302	485	416	489	255	504	0.0562614	4.08444	0.747517	1
1500015L24Rik	286	11	12	6	1	3	7	0	0	0	2	6	2	0	5	7	0	0	8	0	4	1.51459	-1.89799	0.148662	0.637266
1500015O10Rik	2095	1	6	2	0	3	1	1	4	2	1	4	2	4	8	2	5	1	1	3	6	-0.502697	-2.12784	0.535294	1
1500026H17Rik	881	76	106	107	120	130	161	141	120	173	141	135	84	111	117	87	135	101	147	107	163	-0.131685	2.55632	0.477201	1
1500035N22Rik	1214	11	31	10	2	9	11	26	15	23	11	23	3	5	3	7	11	6	3	8	13	0.584572	-0.661769	0.276151	0.85177
1520401A03Rik	10908	36	13	3	20	14	7	6	17	11	13	7	20	25	18	17	24	10	18	11	24	-0.112262	-0.255502	0.811194	1
1600002D24Rik	2532	0	0	1	0	0	0	0	2	0	0	0	0	0	1	1	0	0	0	0	0	1.26586	-3.23677	1	1
1600002K03Rik	400	187	145	204	151	156	269	137	188	187	194	153	262	292	247	238	298	162	199	127	251	-0.119023	3.27244	0.515259	1
1600010M07Rik	3534	1	3	2	0	6	2	7	4	10	6	5	22	17	26	22	2	0	0	0	5	0.733514	-1.23363	0.310027	0.897395
1600012H06Rik	110	1843	2256	1726	1717	1767	2164	1141	1108	780	1203	1049	1259	1109	1119	1395	2109	1670	2233	1454	2249	0.00782583	6.22668	0.952282	1
1600012P17Rik	1164	0	0	0	6	0	0	0	0	0	0	0	0	1	2	1	3	1	0	0	0	0.458362	-2.96839	0.912398	1
1600014C10Rik	240	476	477	365	250	434	509	1678	1182	1258	1450	1319	2114	2373	1627	2230	273	271	373	277	297	0.48693	5.49663	0.00281103	0.0556783
1600014C23Rik	198	70	83	92	83	61	78	48	49	33	30	30	26	44	71	52	167	97	128	92	144	-0.637545	1.85987	0.00615786	0.0947143
1600015I10Rik	110	0	0	0	0	0	0	0	0	0	0	0	0	0	9	3	0	0	0	0	0	0	-3.02596	1	1
1600017P15Rik	340	39	19	33	25	22	36	14	21	25	16	13	35	18	28	22	43	39	54	24	46	-0.468675	0.538682	0.0779135	0.449381
1600019K03Rik	340	0	0	0	0	0	0	4	1	0	0	0	1	1	9	1	1	0	3	1	3	-3.72785	-2.70569	0.0245086	0.22694
1600020E01Rik	626	1694	1704	1720	1643	1303	1795	701	987	646	806	684	1191	1289	1207	1103	2629	1674	2107	1402	1924	-0.202848	6.08224	0.148908	0.637463
1600023N17Rik	1050	61	56	49	61	49	47	32	29	55	30	79	28	25	31	29	62	51	85	52	93	-0.302598	1.30388	0.233068	0.791617
1600025M17Rik	518	0	0	0	0	0	0	0	0	0	0	1	0	0	0	3	0	0	0	0	0	0	-3.27016	1	1
1600027J07Rik	3259	0	0	0	0	0	0	0	1	2	2	2	2	0	0	5	1	0	4	0	0	-3.08827	-2.85189	0.0972845	0.507924
1600029O15Rik	960	3	2	13	4	0	2	6	2	20	18	8	5	0	20	6	3	32	12	17	14	-1.94059	-0.886816	0.0165062	0.178417
1700001C02Rik	636	3	0	0	0	0	0	0	0	0	0	0	1	0	1	1	0	0	0	0	0	2.3035	-3.20489	0.440675	1
1700001C19Rik	1170	4	0	0	0	0	0	0	2	0	10	8	2	3	6	6	10	0	0	3	0	-1.76692	-2.18239	0.210732	0.754758
1700001D01Rik	103	1	0	2	0	0	1	0	4	2	6	4	5	1	3	3	1	0	7	0	7	-1.86369	-2.29594	0.0796405	0.454745
1700001F09Rik	1406	2	0	1	0	0	2	0	0	1	2	0	0	0	2	0	0	0	0	0	0	2.91371	-3.08733	0.206608	0.748732
1700001G01Rik	2048	2	1	1	0	0	2	0	0	3	0	0	2	0	17	7	8	0	2	3	6	-1.75842	-2.17373	0.115592	0.558514
1700001G11Rik	3780	6	8	10	15	9	13	8	19	36	24	10	18	7	11	18	12	3	5	4	6	0.804962	-0.604926	0.0946345	0.499587
1700001G17Rik	4910	9	11	23	8	8	5	9	18	3	9	10	10	7	11	5	14	12	2	1	22	0.162951	-0.833119	0.813837	1
1700001J03Rik	1102	6	13	12	10	23	4	12	11	12	16	4	5	6	5	8	10	14	20	13	12	-0.252346	-0.72128	0.557735	1
1700001J04Rik	3256	0	0	0	0	0	0	0	0	0	0	0	0	0	0	0	0	0	0	0	0	0	-3.40729	1	1
1700001J11Rik	1067	0	0	0	0	1	6	0	0	0	0	1	1	7	14	5	0	0	0	7	13	-1.77316	-2.15219	0.168233	0.676266
1700001K19Rik	5402	59	11	40	29	51	34	20	38	56	39	20	49	34	32	21	77	18	61	20	55	-0.213267	0.912386	0.591655	1
1700001K23Rik	9749	13	2	13	6	4	13	5	5	13	11	7	21	19	22	18	14	15	22	22	21	-1.13022	-0.456918	0.00327424	0.0619699
1700001L05Rik	3101	29	17	48	27	51	10	3	22	8	8	4	13	11	15	17	51	44	9	22	29	0.00862121	0.209749	1	1
1700001L19Rik	14311	33	52	26	13	21	24	49	38	59	43	58	10	13	9	18	55	10	31	24	28	-0.0257834	0.596799	0.968918	1
1700001N15Rik	357	0	0	0	0	0	5	0	0	0	0	0	0	0	2	2	0	0	0	0	0	2.82051	-3.11613	0.428273	1
1700001O22Rik	105	257	227	297	120	375	324	487	389	797	649	742	305	323	171	182	164	127	220	192	202	0.563623	3.92014	0.0255531	0.232808
1700001P01Rik	5916	9	11	6	0	6	3	0	2	4	2	5	4	1	7	11	5	9	6	7	6	-0.199401	-1.54951	0.758625	1
1700003C15Rik	1146	0	0	0	0	0	0	0	1	0	0	0	4	1	8	2	0	0	0	0	2	-2.0268	-2.86796	0.452465	1
1700003D09Rik	87	2	0	4	1	2	0	1	0	1	0	1	0	1	0	1	1	1	0	1	0	1.18844	-2.89097	0.378422	0.979813
1700003E16Rik	4193	375	375	377	373	296	429	290	254	146	187	251	187	295	325	249	517	418	365	315	429	-0.116706	3.95987	0.548489	1
1700003E24Rik	1374	0	0	0	0	0	0	0	0	0	0	0	0	0	0	0	0	0	0	0	0	0	-3.40729	1	1
1700003F12Rik	1523	7	7	9	5	5	15	17	7	25	19	21	9	5	9	15	10	4	19	4	6	-0.057955	-0.740088	0.988894	1
1700003G13Rik	656	0	0	0	0	0	0	0	0	0	2	0	0	0	2	0	0	0	1	0	7	-3.6589	-3.03299	0.142209	0.624184
1700003G18Rik	104	15	12	12	17	13	11	6	14	3	4	1	2	0	27	19	11	23	6	28	18	-0.41865	-0.554113	0.51184	1
1700003H04Rik	3766	0	0	0	0	1	0	0	0	0	1	0	1	0	5	3	0	3	0	0	1	-1.70958	-2.9442	0.398244	1
1700003I16Rik	17553	0	0	0	0	0	0	0	0	0	0	0	2	0	2	0	0	0	0	0	0	0	-3.26837	1	1
1700003I22Rik	920	0	0	0	0	0	0	0	0	0	0	0	0	0	0	0	0	0	0	0	0	0	-3.40729	1	1
1700003L19Rik	11318	0	0	0	2	0	0	0	0	0	1	0	3	3	8	3	2	0	0	0	0	-0.110074	-2.77021	1	1
1700003M07Rik	240	1	4	2	0	1	6	10	8	2	2	8	2	0	2	4	3	4	2	5	8	-0.908028	-1.9003	0.196222	0.732782
1700003N22Rik	1722	0	0	0	0	0	0	0	0	0	0	0	0	1	0	3	1	0	0	0	0	-1.33734	-3.23725	0.909091	1
1700003P14Rik	6840	0	1	0	0	1	0	2	0	4	0	2	0	0	2	4	0	1	0	0	0	0.468054	-2.89867	1	1
1700006A11Rik	2745	1	0	0	1	0	0	0	0	0	0	0	1	2	14	12	0	1	1	0	1	-0.626568	-2.5135	0.849564	1
1700006F04Rik	1456	0	1	1	0	2	2	1	8	9	9	11	7	9	6	2	0	3	9	3	6	-1.9193	-1.72786	0.0152428	0.168888
1700006H21Rik	107	0	0	1	0	0	0	0	1	0	0	0	0	0	3	1	0	1	0	0	0	-0.160948	-3.17223	1	1
1700006J14Rik	492	0	1	3	3	0	7	0	2	0	0	1	1	1	3	3	6	3	1	0	7	-0.455451	-2.37185	0.685636	1
1700006P03Rik	1922	1	2	0	0	1	0	0	3	2	1	0	3	0	7	0	0	0	3	0	2	-0.426607	-2.70825	0.840274	1
1700007E05Rik	1242	2	0	1	0	0	0	1	2	6	2	1	4	6	2	2	9	2	1	0	3	-2.24247	-2.34191	0.0326013	0.271593
1700007F19Rik	759	0	0	0	0	0	4	0	0	1	0	0	1	0	1	3	0	1	0	1	2	-0.32294	-2.97481	1	1
1700007H22Rik	91	0	0	0	0	0	0	0	0	0	0	0	2	0	0	1	1	0	0	0	0	-1.34389	-3.26938	0.909091	1
1700007J10Rik	16609	18	4	14	4	6	6	6	16	6	6	12	3	7	10	17	13	13	16	19	14	-0.783449	-0.751814	0.0925764	0.493839
1700007K13Rik	128	47	65	35	34	42	54	10	24	11	19	22	26	31	26	32	137	76	85	49	90	-0.883025	1.18087	0.000206264	0.00827796
1700007L15Rik	609	153	176	122	147	134	119	67	95	56	76	88	130	144	132	113	248	113	230	144	261	-0.429637	2.73213	0.0280236	0.24703
1700007M16Rik	3039	0	0	0	1	0	0	2	0	0	0	0	0	0	3	2	0	1	0	0	0	-0.158894	-3.11201	1	1
1700007P06Rik	9183	1	0	3	0	0	0	5	0	0	0	0	1	0	6	3	0	0	0	1	0	1.26841	-2.81716	0.68322	1
1700008A23Rik	2471	0	0	1	0	0	1	0	0	0	0	0	0	0	1	3	0	0	0	0	5	-1.18335	-3.05801	0.562958	1
1700008B11Rik	262	0	0	0	0	0	5	0	0	2	0	3	0	1	0	0	0	0	0	0	0	2.81812	-3.06168	0.445702	1
1700008C04Rik	2144	0	0	0	0	0	0	0	0	0	0	2	0	0	0	1	0	0	0	0	0	0	-3.30389	1	1
1700008H02Rik	873	0	0	0	0	5	1	0	0	0	0	0	8	0	22	19	7	1	10	2	1	-1.87226	-1.8654	0.0919619	0.492382
1700008J07Rik	107	129	122	143	65	104	124	75	80	91	72	71	73	44	81	85	140	99	145	88	148	-0.0784968	2.25766	0.699433	1
1700008K24Rik	121	2	6	0	1	1	0	1	3	0	4	0	0	5	1	0	1	3	0	2	2	1.34437e-05	-2.55573	1	1
1700008N11Rik	807	0	0	1	0	0	0	0	2	0	0	0	2	2	2	4	1	0	0	0	0	-0.118057	-2.97218	1	1
1700008O03Rik	687	22	31	25	13	30	22	14	23	26	24	19	9	3	19	14	9	15	16	9	21	0.786597	-0.0742948	0.025128	0.230195
1700008P02Rik	3200	0	0	0	0	0	0	0	0	0	0	0	0	0	1	0	0	0	0	0	0	0	-3.37135	1	1
1700009C05Rik	853	0	0	0	1	0	0	0	2	0	0	0	0	0	7	0	0	0	0	0	0	1.29385	-3.08293	1	1
1700009J07Rik	11294	0	1	0	1	1	0	3	0	0	5	0	3	1	2	1	0	0	0	0	0	2.34554	-2.87234	0.386588	0.99024
1700009N14Rik	13137	0	0	0	1	0	0	0	0	0	0	0	0	2	3	1	2	0	0	0	0	-0.758665	-3.11267	0.877007	1
1700010B08Rik	551	2	0	2	0	0	1	0	0	0	0	0	3	0	5	2	0	4	0	0	1	-0.285683	-2.81545	0.996582	1
1700010B13Rik	321	0	0	0	1	0	0	0	0	0	2	12	2	1	5	5	1	0	0	0	0	-0.079685	-2.62446	1	1
1700010D01Rik	288	0	0	0	1	0	0	0	0	0	0	0	0	0	0	1	4	0	0	0	3	-2.22044	-3.11645	0.271263	0.846001
1700010G06Rik	2564	11	5	6	12	4	11	4	9	0	8	9	6	2	12	8	10	19	27	23	3	-1.03103	-0.8679	0.0624953	0.394542
1700010H22Rik	15642	3	2	2	4	0	1	0	1	2	2	3	1	2	1	2	5	0	1	0	2	0.400056	-2.52131	0.704179	1
1700010I02Rik	2253	0	0	0	0	0	0	0	0	0	0	0	0	0	1	0	0	0	0	0	0	0	-3.37135	1	1
1700010I14Rik	1626	6	11	2	0	12	3	19	17	17	22	10	16	31	11	37	1	6	6	0	5	0.651693	-0.650922	0.329172	0.924798
1700010J16Rik	82	0	0	0	0	0	0	1	0	0	0	0	2	0	2	5	0	0	2	0	5	-3.50861	-2.89762	0.0733017	0.433999
1700010K23Rik	695	0	1	3	2	1	3	0	1	1	0	0	0	0	0	0	2	2	0	1	3	0.0838498	-2.81926	1	1
1700010K24Rik	1872	16	7	6	13	7	2	2	3	3	2	2	9	4	7	7	5	14	14	11	8	-0.280723	-1.19745	0.572425	1
1700010L04Rik	112	35	36	16	30	39	22	11	14	6	8	12	24	20	26	43	107	40	46	36	79	-0.991691	0.711595	0.00132595	0.0328173
1700010N08Rik	4642	0	0	0	4	0	0	0	0	0	0	0	0	1	0	0	1	0	0	0	1	0.799509	-3.17146	0.956587	1
1700011B04Rik	2248	0	0	0	0	0	0	0	0	0	0	1	3	5	6	10	0	2	0	0	2	-2.88766	-2.61519	0.114459	0.556173
1700011C11Rik	681	0	0	0	1	0	0	0	0	0	0	0	0	0	0	0	0	0	0	0	0	1.28171	-3.37076	1	1
1700011D18Rik	644	0	0	0	0	0	4	0	0	0	1	0	0	0	0	1	0	0	0	0	0	2.54528	-3.20834	0.493229	1
1700011L03Rik	3162	0	0	0	0	0	0	7	0	1	5	0	3	3	4	6	0	0	0	0	1	-1.35294	-2.60231	0.909091	1
1700011L22Rik	4566	0	0	0	0	3	1	0	0	1	0	2	2	2	5	1	3	1	0	2	4	-1.40929	-2.66095	0.212314	0.757798
1700011M02Rik	1266	0	0	0	0	0	0	0	0	0	0	0	0	0	0	0	0	0	0	0	0	0	-3.40729	1	1
1700012A03Rik	1926	0	0	0	1	0	0	0	1	1	0	0	2	1	2	1	0	0	0	0	3	-1.23667	-3.02835	0.548641	1
1700012B07Rik	131	0	0	0	0	0	0	0	0	0	3	1	1	3	1	3	0	0	0	0	0	0	-3.02973	1	1
1700012B09Rik	997	0	0	0	0	0	0	0	0	1	0	0	0	0	0	1	0	0	0	0	9	-3.81063	-3.06113	0.150678	0.640852
1700012C08Rik	2249	0	0	0	0	0	0	0	0	0	0	0	0	0	0	0	0	0	0	0	0	0	-3.40729	1	1
1700012C14Rik	308	1	8	0	1	0	0	0	0	1	2	0	0	0	0	1	0	0	0	0	10	-0.120693	-2.73363	0.991106	1
1700012D14Rik	3605	531	526	468	508	492	476	277	308	185	265	315	222	206	322	296	498	424	370	359	490	0.24717	4.18357	0.14199	0.623936
1700012D16Rik	7808	0	0	0	0	0	0	0	0	0	0	0	0	4	0	0	0	0	0	0	0	0	-3.26809	1	1
1700012E03Rik	100	5	1	0	0	0	1	0	6	0	0	3	0	0	1	7	4	1	0	0	6	-0.790552	-2.50601	0.667939	1
1700012I11Rik	439	1	0	3	0	0	0	0	0	0	3	0	1	0	4	6	0	1	0	0	5	-0.610417	-2.7286	0.723695	1
1700012J15Rik	3566	0	0	0	0	0	0	0	0	0	0	0	0	0	1	1	0	0	0	0	2	-2.00816	-3.27026	0.488174	1
1700012J22Rik	2546	0	0	0	0	0	0	0	0	0	0	0	0	0	0	1	0	0	0	0	0	0	-3.37163	1	1
1700012P22Rik	4321	0	0	0	0	0	0	0	0	0	0	0	0	1	6	1	0	0	0	0	5	-3.06353	-3.00103	0.165965	0.671443
1700013A02Rik	288	0	0	0	0	1	0	0	0	0	0	0	0	0	0	0	0	0	4	0	0	-1.54693	-3.23863	0.569857	1
1700013D24Rik	894	0	0	1	0	0	0	0	0	0	0	0	0	0	0	0	1	0	0	0	0	-0.0670986	-3.33649	1	1
1700013F07Rik	4263	22	28	7	15	30	23	26	21	39	30	24	17	9	24	23	19	18	30	10	27	0.0324659	0.167855	0.956086	1
1700013G24Rik	120	0	0	0	0	0	0	0	0	0	0	0	0	0	0	0	0	0	0	0	0	0	-3.40729	1	1
1700013H16Rik	996	0	0	0	1	0	0	0	0	0	0	0	1	0	1	1	0	0	0	0	0	1.23828	-3.26814	1	1
1700013M08Rik	15165	9	3	3	0	11	4	7	10	6	8	10	2	3	8	16	4	2	2	6	7	0.234843	-1.40343	0.830557	1
1700013N06Rik	1533	0	0	0	1	0	0	0	0	0	0	0	0	0	1	0	1	0	3	0	1	-1.8382	-3.17539	0.251482	0.819831
1700014D04Rik	2089	3	0	0	1	4	1	2	8	0	0	4	3	10	12	3	0	0	0	0	14	-0.728513	-2.0148	0.583768	1
1700014F14Rik	112	0	0	0	0	0	0	0	0	0	0	0	0	0	1	0	2	0	5	0	0	-3.49407	-3.14668	0.122909	0.57642
1700014L14Rik	132	0	0	0	0	0	0	0	0	0	0	0	0	0	0	0	0	0	0	0	2	-1.9803	-3.33773	0.58438	1
1700015C15Rik	251	2	4	0	3	0	2	0	0	11	2	0	0	0	0	3	4	5	2	3	3	-0.867605	-2.33992	0.460407	1
1700015C17Rik	100	0	0	0	1	0	0	0	1	1	3	0	1	0	2	3	0	0	0	1	4	-1.88069	-2.89824	0.258544	0.829992
1700015F17Rik	4608	3	6	4	1	1	4	4	6	4	1	7	3	3	10	11	1	5	10	4	12	-0.956969	-1.60005	0.142768	0.624876
1700015G11Rik	3169	0	1	0	2	0	0	2	0	1	0	0	0	0	3	2	0	0	0	1	2	-0.158317	-2.97211	1	1
1700015H07Rik	2748	0	0	0	0	0	0	0	0	4	1	0	1	0	2	0	2	0	0	0	0	-1.99668	-3.08925	0.514103	1
1700015I17Rik	303	0	0	0	0	0	0	0	0	0	0	0	0	0	1	3	0	0	0	0	1	-1.33845	-3.23735	0.909091	1
1700015O11Rik	553	1	0	0	0	0	0	0	0	1	0	3	0	0	0	0	0	0	0	0	5	-1.84545	-3.08957	0.430067	1
1700016A09Rik	2063	7	0	0	2	2	6	0	1	3	2	2	0	2	3	1	3	1	11	2	13	-0.99556	-2.08036	0.215596	0.763692
1700016B01Rik	2687	0	0	0	0	0	0	0	0	0	0	0	0	0	1	0	0	0	0	0	0	0	-3.37135	1	1
1700016B15Rik	4160	2	7	1	7	1	1	2	0	2	3	3	3	2	1	6	0	5	4	0	0	0.794764	-2.23102	0.412195	1
1700016C15Rik	2321	2	0	1	0	2	9	2	12	5	4	1	14	4	2	10	7	7	2	3	8	-1.2085	-1.65483	0.113225	0.552602
1700016D06Rik	1515	1	0	1	0	0	0	0	0	0	0	2	4	2	8	4	1	5	0	5	20	-3.75136	-2.18382	0.000949853	0.0256419
1700016D08Rik	6747	0	0	0	0	0	0	0	0	0	0	0	0	0	0	0	0	0	0	0	0	0	-3.40729	1	1
1700016F12Rik	1003	0	0	0	0	0	0	0	0	0	0	0	0	0	0	2	0	0	0	0	0	0	-3.33683	1	1
1700016G22Rik	4930	0	0	2	0	0	0	0	0	0	0	0	0	0	1	3	0	0	0	0	0	1.95364	-3.20357	0.712039	1
1700016H03Rik	2980	0	0	1	0	0	0	2	1	0	1	1	3	1	8	3	5	3	0	1	11	-3.74501	-2.38891	0.00126568	0.0317661
1700016H13Rik	3026	0	1	0	2	0	0	0	0	0	0	0	0	0	0	1	1	0	3	2	0	-1.03516	-3.08247	0.52027	1
1700016J18Rik	2788	12	20	12	18	30	20	2	18	19	6	7	5	18	13	4	28	15	14	12	38	-0.140927	-0.270241	0.768686	1
1700016K05Rik	683	2	2	0	0	0	5	2	4	9	6	5	2	5	9	1	0	2	5	2	4	-0.764853	-2.02461	0.335391	0.931304
1700016K19Rik	1820	5	6	2	5	2	0	2	3	0	3	0	2	1	1	5	8	0	3	1	1	0.448993	-2.23591	0.669804	1
1700016L21Rik	1021	13	9	11	20	14	8	2	7	0	4	1	2	9	11	2	3	3	2	3	0	2.46145	-1.34782	0.000136798	0.00610525
1700016P03Rik	419	42	37	36	25	20	24	45	60	117	78	64	39	46	21	31	35	21	36	20	37	0.0899752	1.01358	0.788652	1
1700016P04Rik	1860	0	0	0	0	0	0	2	0	0	0	0	0	0	1	1	1	1	0	0	0	-2.07283	-3.2051	0.469842	1
1700017B05Rik	176	202	218	192	138	252	344	1274	1013	1020	868	865	1422	1719	823	1044	149	130	163	118	182	0.602794	4.82652	0.00351442	0.0650255
1700017D01Rik	827	0	0	0	2	0	1	0	0	0	0	0	1	0	6	4	14	1	0	0	1	-2.26348	-2.60148	0.116628	0.561162
1700017G19Rik	4998	2	0	0	0	1	0	9	7	3	0	4	0	0	0	0	2	1	5	3	0	-1.89865	-2.46725	0.108635	0.53982
1700017I07Rik	359	0	0	0	0	0	0	0	0	0	0	0	0	0	0	5	0	0	0	0	0	0	-3.23718	1	1
1700017J07Rik	7731	0	0	0	0	0	0	1	2	4	0	0	2	0	1	1	0	0	0	0	0	0	-3.05959	1	1
1700017L05Rik	1011	0	0	0	0	0	0	0	0	0	0	0	0	0	0	0	0	0	0	0	0	0	-3.40729	1	1
1700017M07Rik	379	0	1	0	0	0	0	0	0	5	7	0	0	0	5	5	0	3	0	0	2	-1.98602	-2.64754	0.347796	0.941469
1700017N19Rik	472	2	0	10	3	2	11	2	7	13	0	0	5	0	21	9	1	7	0	1	11	0.2353	-1.54566	0.896098	1
1700018A04Rik	2870	0	0	1	0	0	5	0	3	6	3	0	4	3	23	6	1	6	2	1	24	-2.60421	-1.73229	0.0197408	0.198958
1700018A14Rik	486	13	6	9	17	9	9	0	5	0	2	5	12	3	3	13	15	11	7	19	8	-0.201263	-1.0138	0.696948	1
1700018A23Rik	111	2	0	0	0	0	0	0	2	2	1	4	1	7	4	4	5	0	0	0	0	-1.22299	-2.56148	0.440592	1
1700018B08Rik	6923	0	0	0	3	0	0	0	0	0	2	0	0	0	4	3	4	0	0	0	8	-1.77452	-2.73165	0.322175	0.915171
1700018B24Rik	4218	0	0	0	0	0	0	0	0	0	0	0	0	0	0	0	0	0	0	0	0	0	-3.40729	1	1
1700018F24Rik	8345	0	0	0	0	0	0	0	1	0	4	0	0	0	1	0	0	0	0	3	0	-2.73082	-3.1141	0.299144	0.881546
1700018G05Rik	4515	2	1	2	2	3	11	15	12	17	18	7	5	15	0	5	0	1	3	5	9	-0.0652635	-1.31319	0.953194	1
1700018L02Rik	629	143	128	179	189	180	208	64	101	52	79	68	97	118	141	109	248	272	282	166	205	-0.429489	2.88757	0.0343135	0.280106
1700018M17Rik	1399	0	0	0	0	0	1	0	0	0	2	1	6	1	2	2	0	4	0	4	1	-2.86414	-2.72059	0.0406884	0.30884
1700018P08Rik	586	0	0	0	0	0	0	0	0	0	0	0	2	2	6	0	0	0	0	0	6	-3.29522	-2.92086	0.157371	0.655064
1700019A02Rik	2557	2	5	10	3	3	7	0	1	3	4	12	7	3	6	4	5	6	5	4	6	-0.02992	-1.63617	0.985739	1
1700019A23Rik	2570	1	0	0	0	0	0	0	1	0	0	0	0	0	0	1	0	0	0	1	1	-0.865856	-3.23674	0.874911	1
1700019C18Rik	199	0	0	0	0	0	0	1	2	0	1	0	7	8	8	5	0	0	0	0	2	-2.04465	-2.51406	0.428773	1
1700019D03Rik	142	292	286	228	114	304	246	419	396	677	496	466	140	210	136	183	237	192	232	129	203	0.324605	3.69204	0.111239	0.547453
1700019E08Rik	2737	0	0	0	0	0	0	0	0	0	0	0	0	0	0	1	0	5	0	0	0	-3.31815	-3.20108	0.243749	0.808616
1700019F05Rik	219	0	0	0	0	0	0	0	0	0	0	0	0	0	0	0	0	0	0	0	0	0	-3.40729	1	1
1700019G24Rik	258	0	0	1	0	1	1	3	8	0	2	5	4	5	6	4	4	3	1	0	4	-1.97208	-2.20705	0.0430627	0.318686
1700019J19Rik	610	1	2	1	0	0	10	13	12	14	5	6	5	19	13	24	2	0	7	1	17	-1.12598	-1.15877	0.172007	0.683446
1700019L13Rik	985	0	5	5	2	2	2	19	10	8	5	3	25	22	42	40	1	4	2	3	20	-1.06159	-0.696996	0.126948	0.587707
1700019M22Rik	909	0	0	0	0	0	0	0	0	0	0	0	0	0	1	0	0	0	0	0	0	0	-3.37135	1	1
1700019N19Rik	72	0	0	0	0	0	0	2	6	0	0	1	3	1	5	3	1	2	0	5	9	-4.83569	-2.43945	0.000997674	0.0266597
1700019P21Rik	112	0	0	0	0	0	0	0	0	0	0	0	0	0	0	0	0	0	0	0	0	0	-3.40729	1	1
1700020A23Rik	279	5	2	2	3	4	7	0	2	1	5	4	3	0	4	3	3	3	5	1	0	0.657145	-2.13083	0.413117	1
1700020D05Rik	918	32	43	42	34	41	66	12	21	5	13	3	17	36	48	27	118	72	54	37	81	-0.715182	1.00677	0.0305982	0.261192
1700020D12Rik	1954	0	0	0	0	0	0	0	0	0	0	0	0	0	0	1	0	0	0	0	0	0	-3.37163	1	1
1700020G03Rik	545	0	0	0	0	2	2	0	0	0	0	0	0	1	0	1	2	0	0	0	1	0.165159	-3.11568	1	1
1700020G17Rik	6338	0	0	0	1	0	1	0	0	0	0	0	0	0	3	1	0	1	0	0	0	0.465609	-3.17234	1	1
1700020I14Rik	202	6996	6807	5292	6972	6340	7661	4871	5138	4738	5528	5318	4709	4801	5155	5719	8806	7445	8505	6349	7764	-0.200462	8.21673	0.0469576	0.336268
1700020L24Rik	472	2	1	3	4	1	0	4	3	0	6	4	3	4	5	3	0	3	1	1	0	0.815959	-2.26448	0.38414	0.986761
1700020M21Rik	2246	0	0	0	0	0	0	0	0	0	0	0	0	0	0	1	0	0	0	0	0	0	-3.37163	1	1
1700020N01Rik	65	0	0	4	0	0	0	0	0	0	8	1	2	1	24	10	0	0	0	0	9	-1.05839	-2.09887	0.547881	1
1700020N15Rik	2499	0	0	0	0	0	0	0	0	0	0	0	0	0	0	1	0	0	0	0	0	0	-3.37163	1	1
1700020N18Rik	14310	0	0	0	0	0	0	0	0	0	0	1	0	0	0	1	0	0	0	0	0	0	-3.33736	1	1
1700021A07Rik	3479	0	0	1	0	1	0	12	12	18	5	3	62	42	23	25	5	0	0	0	1	-1.46816	-0.751563	0.231967	0.789835
1700021F02Rik	788	0	0	0	1	0	0	0	1	4	0	0	0	0	1	0	3	0	0	0	6	-2.54581	-2.92767	0.188084	0.71564
1700021F05Rik	553	574	569	494	539	551	742	431	468	464	522	535	443	502	445	404	787	581	718	536	599	-0.139072	4.69855	0.258592	0.829992
1700021F07Rik	102	0	0	0	0	0	0	0	0	0	0	0	0	0	0	0	0	0	0	0	0	0	-3.40729	1	1
1700021F13Rik	5551	3	0	0	3	0	3	1	0	5	0	0	1	0	1	0	0	0	2	0	0	1.68679	-2.84938	0.392977	0.99802
1700021G15Rik	73	1	0	0	0	0	0	0	1	0	0	0	1	0	8	1	0	0	0	0	0	1.21645	-3.02623	1	1
1700021J08Rik	119	1	1	0	0	1	3	5	0	0	2	0	7	4	2	2	3	1	0	2	2	-0.643245	-2.47851	0.641946	1
1700021L23Rik	1171	0	1	0	0	0	0	0	0	0	0	0	1	0	0	0	0	0	0	0	0	1.22049	-3.33638	1	1
1700021N21Rik	2022	7	8	0	1	5	3	2	6	7	10	6	2	6	4	4	0	4	1	0	6	0.826753	-1.80773	0.361041	0.957925
1700021P04Rik	3752	0	0	0	0	0	0	0	0	0	0	0	0	0	0	0	0	0	0	0	0	0	-3.40729	1	1
1700022A21Rik	1186	0	0	0	1	0	0	0	2	0	0	2	1	0	5	2	0	1	0	0	1	-0.81735	-2.94606	0.875616	1
1700022A22Rik	833	0	0	0	0	0	1	0	3	0	0	0	2	4	11	3	5	0	0	0	1	-2.11392	-2.59805	0.265194	0.838412
1700022E09Rik	132	2	6	2	5	1	2	3	0	3	1	1	0	0	1	1	1	5	2	0	0	0.85918	-2.47614	0.396479	1
1700022H01Rik	1120	8	9	8	7	12	18	3	10	12	20	25	4	16	10	4	9	17	13	6	2	0.106238	-0.750532	0.922605	1
1700022H16Rik	5488	0	0	0	0	0	0	0	0	0	0	0	0	0	0	0	0	0	0	0	0	0	-3.40729	1	1
1700022I11Rik	131	9	6	6	9	7	1	5	13	7	19	6	4	1	19	9	8	6	26	4	5	-0.52429	-1.02155	0.411404	1
1700022N22Rik	858	27	5	18	9	21	28	14	43	17	21	14	23	39	19	27	32	20	39	38	47	-0.958378	0.355814	0.0118428	0.144424
1700023C21Rik	2208	0	0	0	0	0	0	0	2	0	0	0	0	0	1	1	1	0	0	0	0	-1.33667	-3.23803	0.909091	1
1700023F02Rik	6661	0	0	0	0	0	0	0	1	0	1	2	1	3	7	4	3	1	1	0	8	-4.36518	-2.56127	0.00274216	0.0549162
1700023F06Rik	546	26	29	27	21	33	45	65	56	64	62	61	15	15	18	8	10	17	28	24	29	0.481707	0.682264	0.0945158	0.499415
1700023G09Rik	571	0	0	0	0	0	0	0	0	0	4	0	0	0	5	4	0	0	0	0	0	0	-3.00299	1	1
1700023H06Rik	1351	53	58	42	40	40	96	27	74	51	62	38	89	78	69	76	69	88	107	57	86	-0.569611	1.66649	0.0214505	0.209363
1700024B05Rik	2100	1	0	0	0	0	0	0	0	0	0	0	1	0	1	0	2	2	0	1	0	-1.97533	-3.14131	0.221843	0.774457
1700024B18Rik	4344	2	0	0	0	2	4	1	6	6	8	2	2	0	11	4	0	1	1	7	5	-1.11526	-2.06006	0.231612	0.789493
1700024G13Rik	633	1	7	9	8	0	4	1	0	0	3	0	5	2	1	0	7	2	11	3	0	0.177981	-2.01839	0.901582	1
1700024I08Rik	366	0	0	0	1	0	0	0	0	0	0	0	0	0	2	1	0	0	0	0	1	-0.0829749	-3.23622	1	1
1700024J04Rik	1365	2	0	0	1	3	0	0	0	0	0	7	0	0	0	1	5	0	0	0	8	-1.12361	-2.66958	0.519267	1
1700024P04Rik	439	0	0	1	0	0	0	0	0	0	0	0	1	0	0	0	0	0	0	0	4	-1.48934	-3.20605	0.56379	1
1700025A08Rik	1987	0	0	1	0	0	1	0	0	0	0	0	0	0	0	0	0	0	0	0	0	1.87987	-3.33653	0.63042	1
1700025B11Rik	371	0	0	0	0	0	0	0	0	0	0	0	0	0	0	1	0	0	0	0	0	0	-3.37163	1	1
1700025C18Rik	228	0	0	1	0	0	0	0	0	0	0	0	0	0	0	0	0	0	0	0	0	1.27546	-3.37082	1	1
1700025D23Rik	1946	0	0	2	0	0	0	1	2	0	0	1	1	0	0	3	0	0	0	0	1	0.59135	-3.05625	1	1
1700025F22Rik	350	1	0	0	0	0	0	0	0	0	0	0	1	0	4	3	4	1	2	0	2	-2.65798	-2.87182	0.0586378	0.382133
1700025F24Rik	228	0	1	0	1	0	2	3	3	11	4	0	0	4	2	3	2	3	0	4	0	-1.38175	-2.35772	0.231016	0.788799
1700025G04Rik	2236	640	696	525	383	598	685	916	886	1623	1199	1420	461	476	376	464	501	372	659	421	449	0.305819	4.98597	0.0648789	0.403454
1700025H01Rik	196	0	0	0	0	0	0	0	0	0	0	0	0	0	0	0	0	0	0	0	0	0	-3.40729	1	1
1700025J12Rik	7689	0	0	0	0	0	0	0	0	0	0	0	0	0	0	0	0	0	0	0	0	0	-3.40729	1	1
1700025K04Rik	2327	1	0	0	0	0	0	0	0	0	0	0	2	1	7	7	3	0	0	0	3	-2.10312	-2.72817	0.237505	0.799451
1700025K24Rik	1124	0	0	0	1	0	0	0	0	0	0	0	1	1	5	3	0	0	0	2	0	-0.89409	-2.99552	0.874384	1
1700025L06Rik	1567	0	13	3	4	6	2	6	6	0	9	0	0	0	4	3	3	1	0	1	5	1.24212	-2.0028	0.276095	0.851692
1700025M24Rik	2095	6	3	1	4	3	4	0	0	0	1	1	2	0	7	5	5	9	2	0	12	-0.627299	-2.01014	0.446841	1
1700025N21Rik	552	0	0	0	1	0	0	0	0	0	1	0	1	4	2	1	0	0	0	0	2	-0.782382	-3.02686	0.87246	1
1700025N23Rik	447	0	0	0	0	0	0	5	0	7	0	6	1	4	1	5	0	0	4	0	0	-2.8142	-2.54687	0.156302	0.652428
1700025O08Rik	7362	1	0	1	0	0	0	0	0	0	2	0	1	1	1	0	3	2	0	0	2	-1.68621	-2.97433	0.206287	0.748151
1700026D11Rik	802	0	10	2	4	0	0	2	5	2	10	2	25	31	16	18	3	1	0	0	9	0.151994	-1.22605	0.970702	1
1700026F02Rik	921	106	72	73	71	74	68	19	37	8	21	32	16	17	29	45	149	53	88	59	82	-0.0985203	1.46589	0.753718	1
1700026J12Rik	2078	0	0	0	1	0	0	0	0	0	0	0	5	2	12	2	3	0	2	4	1	-2.85701	-2.55003	0.0272772	0.243042
1700026J14Rik	1781	51	52	57	60	53	55	24	22	36	34	26	30	21	37	17	101	46	63	35	72	-0.149941	1.14436	0.563572	1
1700026N04Rik	121	4	5	7	15	15	5	6	6	8	1	2	2	10	10	7	13	11	12	26	17	-0.879888	-0.90679	0.0881964	0.480973
1700027A07Rik	723	1	9	1	6	1	1	9	7	7	20	13	3	1	5	5	3	5	3	5	3	-0.253292	-1.53001	0.768857	1
1700027A15Rik	71	2	0	2	0	0	0	3	0	0	0	0	0	0	5	0	2	0	7	0	1	-1.25984	-2.77609	0.503602	1
1700027F06Rik	399	0	0	0	0	0	0	0	0	4	0	0	1	0	0	0	0	0	0	0	0	0	-3.24024	1	1
1700027F09Rik	84	1	0	0	0	0	1	1	3	0	0	0	9	1	10	11	2	2	0	0	15	-3.026	-2.14369	0.0165616	0.178712
1700027H10Rik	347	0	1	0	1	0	4	4	0	5	2	1	3	0	2	0	5	0	0	0	1	-0.184592	-2.62838	1	1
1700027I24Rik	644	0	1	0	0	0	1	0	0	0	0	0	3	0	5	1	0	0	0	0	0	1.85586	-3.05443	0.640526	1
1700027J07Rik	8109	0	0	0	1	0	0	3	1	0	0	0	3	0	5	8	5	1	0	0	6	-2.98648	-2.53982	0.0429543	0.318181
1700028B04Rik	989	0	0	1	0	0	0	2	0	1	2	1	2	3	9	6	0	1	5	0	10	-3.39696	-2.35641	0.00586771	0.0916525
1700028D13Rik	778	0	0	0	0	0	0	0	0	0	0	0	0	0	0	1	3	0	0	0	0	-2.42974	-3.27102	0.419037	1
1700028E10Rik	6203	483	350	432	386	378	375	233	314	164	323	189	410	277	419	436	572	566	673	378	620	-0.448767	4.26299	0.0155239	0.170933
1700028I16Rik	3575	0	0	0	0	0	0	0	3	0	0	0	4	0	0	0	0	0	0	0	0	0	-3.17393	1	1
1700028J19Rik	874	7	13	9	1	7	15	22	12	19	18	27	22	13	20	31	12	9	10	11	10	-0.265235	-0.379119	0.508077	1
1700028K03Rik	390	184	100	155	96	176	217	81	124	107	84	88	99	91	151	121	230	147	198	114	342	-0.367964	2.79621	0.112151	0.549788
1700028M03Rik	7773	0	0	0	0	0	0	0	0	0	0	0	2	0	2	0	0	1	0	0	0	-1.42148	-3.23504	0.909091	1
1700028N14Rik	2800	2	0	8	3	3	1	13	7	6	10	6	15	28	19	20	8	5	7	11	9	-1.42669	-0.927806	0.00901113	0.122019
1700028P14Rik	867	21	15	16	3	10	6	30	12	12	28	15	10	8	7	13	4	11	7	0	4	1.18539	-0.65114	0.0348314	0.282391
1700028P15Rik	5068	0	0	0	0	0	0	0	0	2	0	0	5	0	0	0	0	0	3	0	0	-2.43373	-3.08615	0.434655	1
1700029B22Rik	6887	3	0	0	0	0	0	0	0	0	0	0	1	1	2	5	0	0	0	0	1	0.961959	-3.0001	0.81963	1
1700029B24Rik	137	108	65	91	113	77	110	22	57	21	50	28	68	48	90	74	164	126	152	129	153	-0.595893	2.1047	0.0128115	0.151788
1700029E06Rik	1337	0	0	0	0	0	0	0	0	0	0	0	0	0	2	1	0	0	0	0	1	-1.34504	-3.26954	0.909091	1
1700029F12Rik	876	0	0	0	0	0	3	0	1	0	0	0	4	0	1	1	5	2	0	0	1	-1.48264	-2.87168	0.357033	0.953552
1700029H14Rik	294	10	0	1	3	5	5	4	6	5	13	9	17	3	11	7	16	3	7	3	4	-0.657852	-1.31125	0.352483	0.947988
1700029I15Rik	345	123	112	99	89	106	112	128	91	134	117	121	85	93	90	108	96	107	93	85	103	0.150193	2.33278	0.377395	0.978836
1700029J03Rik	783	0	0	0	0	0	0	0	3	4	1	0	6	0	6	12	0	2	0	0	0	-2.12595	-2.51847	0.464364	1
1700029J07Rik	678	1492	1176	1119	1326	1392	1612	554	782	349	650	529	771	722	943	1019	1775	1568	1890	1212	1299	-0.178958	5.73884	0.291015	0.870827
1700029M03Rik	681	2	0	0	0	0	0	0	0	5	0	0	0	0	11	6	0	0	0	0	2	-0.137563	-2.68602	1	1
1700029M20Rik	492	0	0	0	0	0	0	0	0	0	0	0	0	0	0	0	0	0	0	0	0	0	-3.40729	1	1
1700029N11Rik	5960	2	0	0	7	0	1	1	0	0	0	0	2	1	6	6	3	1	8	2	0	-0.596496	-2.4001	0.70817	1
1700029P11Rik	661	0	0	0	1	1	0	0	0	0	0	2	0	0	0	2	2	1	0	0	0	-0.594876	-3.11417	0.871636	1
1700030A11Rik	1216	2	2	0	0	0	0	1	0	2	5	1	0	0	6	0	0	0	0	0	1	1.30858	-2.82692	0.649664	1
1700030C10Rik	816	142	96	70	109	101	103	79	79	149	195	114	38	20	96	68	18	34	90	54	102	0.829148	2.06239	0.0268895	0.240558
1700030C12Rik	448	0	0	0	4	0	0	0	0	6	0	0	0	0	0	2	0	1	0	0	0	1.33901	-3.0016	0.783637	1
1700030C14Rik	18559	0	0	1	2	0	4	4	5	5	0	2	0	0	3	1	0	0	0	2	0	1.20943	-2.62322	0.459735	1
1700030E10Rik	444	0	0	0	0	0	0	0	0	0	0	0	0	0	1	0	0	0	0	0	0	0	-3.37135	1	1
1700030F04Rik	1551	0	0	0	0	0	0	0	0	2	0	1	4	1	2	2	0	0	0	0	4	-2.81468	-2.92287	0.149916	0.639472
1700030I03Rik	107	1	0	3	1	0	0	0	0	1	2	0	2	4	11	4	0	1	4	0	9	-1.46118	-2.35194	0.191981	0.724327
1700030J22Rik	1031	312	323	317	365	320	347	103	137	44	90	118	175	181	228	187	436	377	356	352	418	-0.210033	3.66442	0.293817	0.874907
1700030K09Rik	3375	491	454	480	496	455	540	328	424	382	502	508	398	391	332	378	616	528	553	515	589	-0.187875	4.48377	0.167319	0.674635
1700030L20Rik	3433	0	0	0	0	0	0	0	1	0	0	0	1	0	0	0	0	0	0	0	0	0	-3.3368	1	1
1700030L22Rik	2533	0	0	0	1	1	0	0	1	0	0	0	0	1	4	6	4	0	5	4	5	-2.96266	-2.55725	0.0091465	0.123127
1700030M09Rik	3105	0	0	0	2	0	0	1	1	0	1	0	0	0	4	2	1	0	1	1	6	-1.94618	-2.82246	0.194141	0.729441
1700030N03Rik	3257	0	0	0	0	0	2	0	0	0	0	0	6	0	5	5	1	3	0	0	3	-1.76822	-2.7029	0.245046	0.810634
1700030N18Rik	104	0	0	1	0	0	0	0	0	0	0	0	1	1	5	6	0	0	0	0	6	-2.04535	-2.82142	0.301727	0.884832
1700030O20Rik	2935	3	0	0	0	0	0	2	0	0	0	0	0	0	0	0	0	0	4	0	0	-0.486511	-3.11627	0.8868	1
1700031A10Rik	570	0	1	1	0	0	0	1	0	0	0	0	3	1	4	6	2	6	0	0	1	-2.09354	-2.67732	0.115051	0.557485
1700031F05Rik	2943	2	0	0	4	0	0	1	2	0	1	0	8	0	15	18	3	0	4	0	18	-1.99216	-1.87123	0.0954422	0.501792
1700031F10Rik	3995	0	0	0	0	0	0	0	0	0	0	0	0	0	0	0	0	0	0	0	0	0	-3.40729	1	1
1700031L13Rik	5440	0	0	1	0	0	0	0	0	0	0	0	2	0	2	4	5	3	0	0	6	-3.23872	-2.7514	0.020028	0.200792
1700031M16Rik	2741	0	0	0	0	0	0	1	0	0	0	0	0	0	2	4	1	0	0	3	3	-3.63789	-2.97158	0.0544399	0.365848
1700031P21Rik	3581	5	5	1	6	2	0	1	4	3	3	0	14	7	14	9	10	3	22	11	20	-1.94402	-1.23064	0.000890522	0.0245675
1700034B16Rik	3691	0	0	0	0	0	0	0	0	0	0	0	1	0	0	0	0	0	0	0	0	0	-3.37127	1	1
1700034E13Rik	4550	0	0	0	0	0	0	0	0	0	0	0	1	2	1	1	1	1	0	0	0	-2.06338	-3.17257	0.422503	1
1700034G24Rik	3625	0	0	0	0	0	1	0	0	0	0	0	0	0	1	0	0	0	0	0	0	1.18886	-3.33706	1	1
1700034H15Rik	3310	15	42	21	23	13	26	8	34	21	12	22	18	11	27	7	31	21	14	32	21	-0.0429327	0.128953	0.913397	1
1700034I23Rik	1017	24	10	10	16	18	16	4	33	32	7	21	4	11	10	16	16	13	20	5	48	-0.296349	-0.198976	0.571091	1
1700034J04Rik	330	0	0	0	0	0	0	0	0	0	0	0	0	0	0	0	0	0	0	0	0	0	-3.40729	1	1
1700034J05Rik	1222	1	2	0	0	0	1	0	3	0	2	0	0	7	1	2	5	0	0	0	1	-0.672241	-2.70874	0.842873	1
1700034K08Rik	556	0	0	0	0	0	1	0	3	0	0	0	1	1	2	2	0	0	0	1	9	-2.81432	-2.82443	0.111741	0.548699
1700034P13Rik	651	1	5	7	6	6	4	3	0	1	0	9	3	10	19	8	11	2	4	4	16	-0.497131	-1.40831	0.510513	1
1700036A12Rik	106	2	0	2	7	3	4	5	5	6	15	7	1	7	3	2	0	4	5	0	2	0.473637	-1.83082	0.668544	1
1700036G14Rik	4318	0	0	0	0	0	3	1	0	0	0	0	0	0	0	1	0	0	0	0	8	-1.43542	-3.00591	0.614634	1
1700036O09Rik	119	0	0	0	0	0	0	0	0	0	0	0	4	3	0	1	0	2	0	0	5	-3.57214	-2.94528	0.0589861	0.383383
1700037C06Rik	417	0	0	0	0	0	0	0	0	0	0	0	0	0	0	1	0	0	0	0	0	0	-3.37163	1	1
1700037C18Rik	2002	309	223	239	211	241	316	203	167	146	127	131	291	238	260	284	296	284	312	178	332	-0.102696	3.52669	0.534323	1
1700037F03Rik	654	0	0	0	1	0	0	1	0	0	0	0	1	0	1	0	0	0	0	0	2	-0.739757	-3.205	0.881456	1
1700037F24Rik	1873	1	0	0	0	1	0	0	2	2	2	0	1	0	0	0	0	0	0	0	2	-0.146285	-3.06078	1	1
1700037H04Rik	1514	545	651	556	454	592	653	650	665	750	678	723	619	786	594	663	638	446	631	525	467	0.0993887	4.86309	0.466979	1
1700039E22Rik	274	0	0	0	0	0	0	0	0	0	0	0	0	0	1	0	0	0	0	0	0	0	-3.37135	1	1
1700039I01Rik	2887	0	2	0	1	0	0	0	0	0	0	0	0	0	3	1	0	0	0	0	0	2.34718	-3.17254	0.450861	1
1700039M10Rik	2482	0	0	0	0	0	0	1	5	5	0	0	3	0	3	6	0	0	0	0	0	0	-2.7551	1	1
1700039M15Rik	304	0	0	1	0	0	0	0	1	0	0	0	3	0	3	5	6	0	0	0	1	-2.24534	-2.82243	0.212167	0.757421
1700040D17Rik	550	158	186	123	176	161	166	57	110	85	105	100	62	70	96	87	155	150	179	119	143	0.137198	2.5929	0.454362	1
1700040E09Rik	112	0	0	0	0	0	0	0	0	0	0	0	0	0	0	1	0	0	0	0	0	0	-3.37163	1	1
1700040F15Rik	100	0	0	0	0	0	0	0	0	0	0	0	0	0	0	0	0	0	0	0	0	0	-3.40729	1	1
1700040F17Rik	96	0	0	0	0	0	0	0	2	0	0	3	0	0	0	2	1	1	0	0	2	-2.85008	-3.05903	0.174854	0.690116
1700040K01Rik	125	0	0	2	2	0	0	3	0	0	0	0	2	0	1	0	0	0	0	0	0	2.7763	-3.08127	0.39225	0.997161
1700040L08Rik	1312	3	1	1	2	0	0	1	0	0	0	2	0	2	0	1	3	0	0	2	1	-0.00249014	-2.84329	1	1
1700041B01Rik	622	0	0	0	0	0	0	0	0	0	0	0	0	0	0	0	0	0	1	0	0	-1.34141	-3.37206	0.909091	1
1700041C23Rik	110	0	1	0	0	0	0	0	0	0	1	0	0	0	8	4	2	0	0	0	4	-2.07734	-2.8229	0.331095	0.926439
1700041G16Rik	107	20	28	7	27	20	12	13	15	20	12	14	20	29	28	23	22	4	12	10	14	0.666774	-0.113828	0.0779897	0.449636
1700041I07Rik	1161	0	0	0	0	0	0	0	0	2	0	0	2	0	3	3	0	0	0	0	0	0	-3.08517	1	1
1700041M05Rik	1210	0	0	0	0	0	0	0	0	0	0	0	0	0	0	0	0	0	0	0	0	0	-3.40729	1	1
1700041M19Rik	328	0	0	0	1	0	0	0	0	0	0	0	1	0	10	4	0	0	0	0	1	-0.0809189	-2.89239	1	1
1700042D02Rik	14190	0	0	0	0	1	0	0	0	0	0	0	0	0	0	4	0	0	0	0	0	1.23024	-3.23695	1	1
1700042G07Rik	2884	0	0	0	0	0	0	0	0	1	0	0	0	0	0	0	0	0	0	0	3	-2.43179	-3.27183	0.421702	1
1700042G15Rik	3035	0	0	2	0	0	0	0	0	0	0	0	0	0	1	0	0	0	0	1	0	0.465362	-3.26652	1	1
1700042O05Rik	5763	0	0	0	0	0	0	0	0	0	0	0	0	0	0	0	0	0	0	0	0	0	-3.40729	1	1
1700042O10Rik	726	0	0	0	0	0	0	1	1	0	0	0	0	0	2	1	0	0	0	0	0	0	-3.23714	1	1
1700044C05Rik	729	0	0	0	1	0	0	0	0	0	0	0	0	0	0	2	0	0	0	0	4	-1.47958	-3.17528	0.574538	1
1700044K03Rik	3751	0	0	0	0	0	0	0	0	3	3	0	0	0	0	0	0	0	0	0	0	0	-3.21068	1	1
1700045H11Rik	585	0	0	0	0	0	0	0	0	0	0	0	0	0	3	1	4	0	0	0	3	-3.49495	-3.05869	0.104285	0.52889
1700045I11Rik	138	0	0	0	0	0	0	0	0	0	0	0	0	0	0	0	0	0	0	0	0	0	-3.40729	1	1
1700046C09Rik	2858	0	0	0	0	0	0	0	0	0	0	0	2	0	1	1	1	0	0	0	2	-2.48794	-3.17472	0.228374	0.78509
1700047A11Rik	225	6	3	5	1	2	5	0	6	0	1	0	5	0	5	2	0	1	5	2	0	1.13188	-2.24822	0.280607	0.857912
1700047E10Rik	1937	0	0	0	0	0	0	1	2	0	0	0	0	0	0	0	0	0	0	0	0	0	-3.30369	1	1
1700047F07Rik	1451	3	3	0	6	3	5	14	8	24	12	12	1	0	8	5	10	2	0	10	6	-0.743605	-1.31906	0.321972	0.914913
1700047G03Rik	127	7	1	2	0	2	1	0	4	3	0	2	8	1	24	19	8	0	2	1	47	-2.2239	-1.31231	0.0306172	0.261237
1700047G07Rik	559	0	0	0	0	1	0	0	0	0	0	0	5	2	0	9	0	0	8	2	11	-3.79252	-2.44524	0.00772467	0.110634
1700047I17Rik2	564	31	31	30	38	37	38	26	24	32	25	24	31	15	23	27	53	24	41	33	48	-0.179162	0.666898	0.463607	1
1700047K16Rik	696	14	38	23	22	8	15	12	18	14	16	13	15	13	16	12	22	14	13	20	10	0.349443	-0.188588	0.372116	0.971885
1700047L14Rik	1337	0	0	0	0	0	0	0	0	0	0	0	1	0	3	0	0	0	0	0	10	-3.95333	-2.97698	0.107725	0.537449
1700047M11Rik	1513	9	18	9	14	10	15	20	9	3	1	6	0	4	12	13	1	2	0	1	33	0.864709	-0.947645	0.343137	0.93833
1700047N06Rik	107	3	3	3	5	9	4	2	12	0	11	5	9	2	6	8	15	4	6	7	23	-1.193	-1.26596	0.0447535	0.327
1700047O18Rik	835	0	0	0	0	0	0	0	0	5	4	0	0	1	0	0	0	1	0	0	0	-1.43903	-3.06284	0.909091	1
1700048F04Rik	10291	0	0	0	0	0	0	0	0	0	0	0	1	0	0	0	0	0	0	0	2	-1.98408	-3.30337	0.566344	1
1700048M11Rik	107	10	9	6	7	12	14	13	10	7	14	23	6	3	7	5	13	1	16	8	16	-0.109516	-0.836989	0.855933	1
1700048O20Rik	1809	308	324	190	186	244	377	300	312	373	429	526	216	183	212	235	113	162	209	113	470	0.384041	3.6738	0.147921	0.635689
1700048P04Rik	1628	0	0	1	0	0	1	0	0	0	0	0	2	3	0	0	0	0	0	0	0	1.87892	-3.17222	0.659179	1
1700049E15Rik	1545	0	0	0	0	0	0	0	0	0	0	0	0	0	0	1	1	0	0	0	4	-3.06447	-3.20766	0.159447	0.659241
1700049E17Rik1	1437	0	0	0	0	0	0	0	0	0	0	0	0	0	0	0	0	0	0	0	1	-1.34043	-3.37208	0.909091	1
1700049E17Rik2	3413	0	0	0	0	0	0	0	0	0	0	0	0	0	1	0	0	0	0	0	0	0	-3.37135	1	1
1700049E22Rik	3609	0	0	0	0	0	0	0	0	0	0	0	3	0	0	1	0	0	0	0	2	-1.99697	-3.20524	0.518303	1
1700049L16Rik	63	0	0	0	0	0	0	0	0	0	0	0	0	0	0	1	0	0	0	0	0	0	-3.37163	1	1
1700051A21Rik	2470	0	0	0	0	2	0	0	0	0	0	0	0	0	0	0	0	0	0	0	0	1.88414	-3.33636	0.769965	1
1700051K13Rik	292	0	0	0	0	0	0	0	0	2	3	0	1	0	1	0	0	0	0	0	0	0	-3.17812	1	1
1700051O22Rik	5007	2	0	0	3	3	0	2	3	0	2	0	2	0	5	1	0	6	1	1	2	-0.568788	-2.53162	0.598878	1
1700052H01Rik	2131	0	0	0	1	0	0	0	0	0	0	0	1	2	6	1	0	1	3	0	7	-2.88058	-2.77415	0.0458343	0.331499
1700052I22Rik	1221	0	0	0	0	0	0	0	0	0	0	0	1	0	0	1	0	0	0	0	0	0	-3.33646	1	1
1700052K11Rik	1789	156	210	121	128	163	213	110	128	127	175	151	134	112	106	146	234	170	162	129	239	-0.156754	2.89446	0.36127	0.958191
1700054A03Rik	751	2	0	7	1	3	0	1	0	2	8	0	4	0	8	12	0	1	0	0	12	-0.0706498	-2.07149	1	1
1700054K02Rik	110	0	0	0	0	0	0	0	0	0	0	0	0	0	0	0	0	0	0	0	0	0	-3.40729	1	1
1700054K19Rik	650	0	0	0	0	0	0	0	0	0	0	0	0	0	0	0	0	0	0	0	0	0	-3.40729	1	1
1700054M17Rik	1693	0	0	0	0	0	0	0	2	0	0	0	0	1	0	4	0	1	0	1	1	-2.58696	-3.08363	0.280336	0.857326
1700054O05Rik	100	0	0	0	0	0	0	3	7	0	0	0	0	3	3	0	0	3	0	0	0	-2.65067	-2.84426	0.356084	0.952179
1700054O19Rik	913	0	0	0	0	0	0	0	0	3	0	2	0	0	0	0	0	0	0	0	0	0	-3.24079	1	1
1700055C04Rik	2255	0	0	0	0	0	0	0	0	0	0	0	0	0	0	2	1	0	0	0	0	-1.31951	-3.3033	0.909091	1
1700055D18Rik	106	115	87	81	150	114	95	36	54	31	29	45	69	51	87	102	124	131	122	83	211	-0.274728	2.1582	0.269154	0.84354
1700056E22Rik	5938	5	1	4	7	12	14	21	22	23	17	12	15	13	8	17	10	7	7	1	1	0.476258	-0.73886	0.372148	0.971922
1700056N10Rik	418	97	64	77	44	52	48	55	76	84	67	43	79	84	76	55	124	44	86	47	97	-0.252806	1.76024	0.345797	0.939842
1700057G04Rik	3075	0	4	0	5	0	0	0	0	0	0	1	5	0	8	16	0	0	1	0	5	0.462201	-2.31377	0.824885	1
1700057H15Rik	328	0	1	0	0	0	2	0	0	0	0	0	4	0	7	1	1	5	0	0	3	-1.6905	-2.72373	0.263476	0.835637
1700057H21Rik	889	0	0	0	0	0	0	0	0	0	1	0	1	0	1	0	0	1	0	0	1	-2.06804	-3.23702	0.439671	1
1700058P15Rik	2314	3	1	6	0	0	0	11	5	10	4	3	15	9	15	14	2	1	0	0	2	0.733227	-1.58758	0.576365	1
1700060C16Rik	8285	2	0	0	0	1	0	0	1	0	2	0	2	0	2	3	0	2	1	1	8	-1.97831	-2.70754	0.102887	0.524828
1700060C20Rik	3059	0	2	1	1	4	0	1	3	1	5	1	1	0	3	0	2	2	3	0	4	-0.597521	-2.5234	0.646043	1
1700060J05Rik	341	96	46	32	76	65	77	25	32	10	25	51	59	29	40	72	67	86	108	114	111	-0.587368	1.60352	0.0706643	0.423871
1700060O08Rik	15839	0	0	0	0	0	0	0	0	0	0	0	0	0	0	0	0	0	0	0	0	0	-3.40729	1	1
1700061E17Rik	2557	0	0	0	1	0	0	3	1	0	0	1	1	2	0	2	1	0	2	2	0	-1.93151	-2.91956	0.219113	0.769621
1700061E18Rik	3421	0	0	0	0	1	0	0	0	0	0	0	0	0	1	1	0	0	1	0	0	-0.124373	-3.26955	1	1
1700061F12Rik	1628	0	0	0	0	0	0	0	0	0	0	0	1	0	8	13	0	1	0	0	0	-1.41656	-2.74799	0.909091	1
1700061G19Rik	41155	2	14	7	4	4	9	6	10	4	11	11	11	15	17	10	16	10	9	3	19	-0.711444	-0.87305	0.131142	0.597426
1700061H18Rik	2384	0	0	0	0	0	0	0	0	0	0	0	0	0	0	0	0	0	0	0	0	0	-3.40729	1	1
1700061I17Rik	334	0	0	0	1	0	0	0	1	0	2	0	1	1	5	4	3	0	0	3	0	-2.19092	-2.79471	0.169372	0.678283
1700061J23Rik	93	0	1	0	0	0	1	0	0	0	0	1	4	2	7	6	2	2	0	1	6	-2.32113	-2.53599	0.0342656	0.279895
1700061N14Rik	1698	0	0	0	1	0	0	0	0	0	0	0	0	0	4	2	4	1	1	0	4	-2.75223	-2.89688	0.0645195	0.402269
1700062C10Rik	73	3	2	3	2	1	0	0	0	0	0	0	0	0	8	8	0	1	1	0	8	0.010856	-2.45814	1	1
1700063A18Rik	4782	0	0	0	0	2	0	0	0	0	0	0	2	0	0	1	3	0	0	0	0	-0.553203	-3.14415	0.881124	1
1700063D05Rik	1247	8	19	4	9	1	3	11	5	0	0	1	0	3	16	13	15	7	13	5	13	-0.449368	-1.18268	0.558598	1
1700063H04Rik	430	0	0	0	0	0	0	0	0	0	0	0	0	0	1	0	0	0	0	0	6	-3.2798	-3.17674	0.269572	0.843912
1700063H06Rik	387	0	0	0	0	0	0	0	0	0	0	0	0	0	0	0	0	0	0	0	0	0	-3.40729	1	1
1700063I16Rik	1162	0	0	0	0	0	0	0	0	0	0	1	1	0	1	1	0	0	0	3	0	-2.68386	-3.17055	0.293317	0.874105
1700063K16Rik	2937	0	0	0	1	0	0	0	0	0	0	0	0	0	1	0	0	0	0	0	0	1.27714	-3.33568	1	1
1700063O14Rik	6263	0	0	0	0	0	0	0	0	0	0	0	0	0	0	0	0	0	0	0	0	0	-3.40729	1	1
1700064H15Rik	79	1	9	5	4	4	6	7	5	3	6	6	9	10	17	16	6	6	11	2	12	-0.551487	-1.19551	0.306551	0.89176
1700064J06Rik	2543	0	0	0	0	0	0	0	0	0	0	0	0	0	1	0	5	0	5	0	0	-3.96117	-3.06043	0.0623599	0.394091
1700064M15Rik	529	0	0	0	0	0	0	2	5	7	1	8	6	2	3	1	1	1	5	0	1	-3.73629	-2.36278	0.0114634	0.141449
1700065D16Rik	8553	2	0	2	2	3	3	0	8	5	2	2	10	2	7	9	2	5	11	6	7	-1.55725	-1.72508	0.0197758	0.199201
1700065I16Rik	6492	0	0	0	0	0	0	0	0	0	0	0	0	0	0	0	0	0	0	0	0	0	-3.40729	1	1
1700065J11Rik	2409	0	0	0	0	0	0	0	0	0	0	0	0	0	0	0	0	0	0	0	0	0	-3.40729	1	1
1700065J18Rik	1298	2	0	4	0	3	4	4	0	2	1	8	0	0	4	1	6	0	7	4	1	-0.663013	-2.22466	0.568251	1
1700065L07Rik	1333	0	1	0	0	0	0	0	0	0	0	0	1	0	4	2	2	0	0	0	3	-1.86169	-3.00153	0.265614	0.838781
1700065O20Rik	292	0	0	0	1	0	0	0	0	0	0	0	0	0	9	5	1	0	0	1	9	-2.85889	-2.68386	0.105312	0.531614
1700066B17Rik	1040	0	0	0	0	1	1	0	1	1	2	0	1	2	2	9	1	1	3	4	7	-2.85268	-2.48058	0.00748017	0.108112
1700066B19Rik	475	14	18	14	8	23	19	17	27	24	15	22	50	62	66	69	35	18	27	2	56	-0.696798	0.560054	0.0772411	0.447134
1700066C05Rik	2105	0	0	0	0	0	0	0	0	0	0	0	0	0	0	0	0	0	0	0	0	0	-3.40729	1	1
1700066J03Rik	510	2	8	1	3	8	12	4	15	6	14	6	4	0	2	13	3	2	4	0	5	1.01618	-1.49854	0.182091	0.703438
1700066M21Rik	4392	540	632	327	413	410	461	297	225	342	388	342	281	278	263	333	528	455	518	354	436	0.0325965	4.22251	0.841913	1
1700066N21Rik	423	0	1	0	0	0	0	0	0	0	0	0	1	0	2	2	0	0	0	0	0	1.22606	-3.20445	1	1
1700066O22Rik	235	0	0	0	0	0	0	1	0	4	1	1	2	0	11	3	2	0	0	1	4	-3.55684	-2.60144	0.0347115	0.281868
1700067G17Rik	1396	0	0	0	0	0	1	0	0	0	0	0	0	0	6	4	0	0	1	1	3	-1.93915	-2.9207	0.291838	0.872081
1700067K01Rik	646	26	41	36	27	52	53	34	28	40	50	59	13	28	28	25	28	47	44	12	33	0.274148	0.802933	0.388819	0.993107
1700067P10Rik	9861	2	0	4	0	1	3	3	3	0	1	0	0	0	14	0	19	0	0	0	6	-1.36167	-2.14944	0.363354	0.960835
1700069B07Rik	148	0	1	1	0	0	0	3	2	1	0	0	0	0	0	1	3	0	1	0	3	-1.6246	-2.92542	0.311661	0.899419
1700069L16Rik	355	0	0	0	2	0	0	0	0	0	0	0	3	0	1	1	2	0	0	0	11	-2.36436	-2.8242	0.151211	0.641926
1700069P05Rik	2549	0	0	0	0	0	0	0	0	0	0	0	0	0	4	2	0	0	0	0	1	-1.33569	-3.17373	0.909091	1
1700071G01Rik	5219	0	0	0	0	0	1	0	1	0	5	1	0	0	14	1	6	0	0	1	3	-2.81299	-2.5427	0.115941	0.559448
1700071K01Rik	3036	1	0	0	0	5	7	3	6	14	2	1	1	4	1	1	3	0	1	3	0	0.512744	-2.20105	0.761266	1
1700071M16Rik	7987	327	254	122	300	203	280	146	159	29	97	63	174	161	331	307	365	360	308	391	273	-0.479307	3.51054	0.141613	0.62317
1700072B07Rik	2137	0	0	0	0	0	0	0	0	0	0	0	0	0	2	3	0	0	0	0	0	0	-3.23663	1	1
1700072G22Rik	229	0	0	0	0	0	0	0	0	0	0	1	0	0	0	1	0	0	0	0	10	-3.95114	-3.03317	0.130554	0.596122
1700072O05Rik	436	0	0	0	0	0	0	0	0	0	0	0	0	0	0	0	0	0	0	0	0	0	-3.40729	1	1
1700073E17Rik	235	0	5	0	0	0	3	0	0	0	1	0	0	0	10	6	1	4	2	0	6	-0.915154	-2.44241	0.52423	1
1700074A21Rik	129	0	0	0	0	0	0	0	0	0	0	1	0	0	0	0	0	0	0	0	0	0	-3.37216	1	1
1700074H08Rik	640	0	2	1	4	2	1	2	0	12	6	8	0	4	8	6	4	1	14	5	3	-1.54535	-1.79495	0.0665953	0.409813
1700074P13Rik	105	1	0	1	1	0	2	0	0	0	0	0	5	1	17	3	3	0	0	0	11	-1.49091	-2.31747	0.227388	0.783193
1700080E11Rik	452	0	0	0	0	0	0	0	0	0	0	0	0	0	0	0	0	0	0	0	0	0	-3.40729	1	1
1700080G11Rik	566	0	2	0	1	0	0	0	2	0	0	0	2	0	2	5	0	0	0	0	0	2.3449	-2.97227	0.41985	1
1700080N15Rik	904	20	31	25	17	29	19	26	27	40	39	29	12	8	14	13	6	6	16	12	14	1.13992	0.0490132	0.00033989	0.0121905
1700080O16Rik	463	0	0	0	0	0	0	0	0	0	0	0	0	0	1	0	0	0	0	0	0	0	-3.37135	1	1
1700081B01Rik	761	0	0	1	0	0	2	0	0	0	0	0	0	0	5	3	0	0	0	0	0	2.29947	-3.05527	0.458665	1
1700081H04Rik	425	1	0	0	0	0	0	0	0	0	0	0	0	0	2	0	0	1	0	1	0	-0.962235	-3.23455	0.883645	1
1700081N11Rik	1372	223	192	216	193	184	245	60	101	34	64	58	107	115	129	127	326	208	261	188	309	-0.267731	3.02059	0.154443	0.648828
1700082M22Rik	5542	2	1	6	8	8	5	5	5	0	2	4	14	1	11	6	17	13	8	4	3	-0.783175	-1.36571	0.250312	0.818439
1700083H02Rik	447	0	0	0	1	0	0	0	0	0	0	0	0	0	0	2	0	0	7	0	0	-2.19139	-3.08705	0.411087	1
1700084C06Rik	4340	0	0	0	0	0	0	0	0	0	0	0	0	0	0	0	0	0	0	0	0	0	-3.40729	1	1
1700084D21Rik	12853	0	0	0	0	0	0	0	0	0	0	0	1	0	2	1	0	0	0	0	1	-1.35908	-3.23672	0.909091	1
1700084E18Rik	62	24	33	49	54	49	39	23	26	25	12	13	35	40	49	28	60	32	52	35	60	-0.143005	0.898614	0.633573	1
1700084F23Rik	3217	0	0	0	0	0	0	0	0	0	0	0	0	0	3	1	2	0	0	0	6	-3.66713	-3.03104	0.0869026	0.477114
1700084J12Rik	12540	2	4	9	8	17	6	3	5	6	7	0	9	8	18	16	11	0	7	5	25	-0.199383	-1.03919	0.779742	1
1700084M14Rik	713	0	0	0	0	0	0	0	0	0	0	0	0	0	0	0	0	0	0	0	0	0	-3.40729	1	1
1700085C21Rik	6742	5	0	0	0	4	0	0	3	0	0	3	0	0	1	1	0	0	1	0	16	-0.994881	-2.5268	0.57949	1
1700085D07Rik	77	4	6	0	11	7	5	5	2	10	14	3	6	1	9	9	3	6	3	7	18	-0.389458	-1.32947	0.547454	1
1700086D15Rik	6356	6	4	4	0	12	19	5	10	47	17	7	4	2	2	3	0	12	6	2	12	0.171441	-1.01886	0.877336	1
1700086L19Rik	7359	2	9	1	0	7	1	13	16	12	14	5	0	3	3	2	4	21	1	4	11	-1.32749	-1.33309	0.0747643	0.439042
1700086O06Rik	4829	71	98	107	76	92	87	58	53	74	69	92	53	42	77	57	134	69	107	74	98	-0.0756589	1.94746	0.728035	1
1700086P04Rik	2159	19	16	14	3	11	15	13	10	10	16	8	10	17	16	14	14	8	6	9	12	0.412866	-0.592869	0.297324	0.8788
1700087I21Rik	141	73	110	32	41	57	51	62	35	64	87	137	9	25	28	25	44	19	57	43	39	0.599004	1.32405	0.0937161	0.496895
1700087M22Rik	6420	0	1	4	2	0	3	1	0	4	0	1	3	0	3	1	2	1	1	0	8	-0.375582	-2.50169	0.790724	1
1700088E04Rik	269	72	65	46	63	61	57	13	42	23	36	24	39	34	50	36	137	86	118	50	79	-0.582671	1.47793	0.0180456	0.188661
1700091H14Rik	2697	0	0	0	2	0	0	0	0	0	1	0	0	0	3	1	5	0	1	0	1	-1.55315	-2.97529	0.402214	1
1700092C02Rik	2327	0	0	0	0	0	0	0	0	0	0	0	7	2	3	4	0	0	0	0	1	-1.3595	-2.89223	0.909091	1
1700092C10Rik	4654	0	0	0	0	0	0	0	0	0	0	0	0	0	0	0	0	0	0	0	0	0	-3.40729	1	1
1700092C17Rik	4593	0	0	0	0	0	0	0	0	0	0	0	0	0	0	0	0	0	0	0	0	0	-3.40729	1	1
1700092E16Rik	2830	0	0	1	0	0	0	0	0	0	0	0	0	2	2	0	0	0	0	0	9	-2.53617	-2.97565	0.252474	0.821457
1700092E19Rik	3190	0	0	0	0	0	0	0	0	0	0	0	0	0	3	0	0	0	0	2	0	-2.24747	-3.23387	0.588147	1
1700092K14Rik	345	0	0	0	0	0	0	1	0	0	2	0	0	0	0	2	0	0	0	0	4	-2.77895	-3.11787	0.285058	0.862392
1700092M07Rik	75	35	24	27	63	35	38	17	9	13	14	11	23	16	13	25	51	34	56	29	62	-0.260038	0.600899	0.378218	0.97965
1700093K21Rik	1587	0	2	4	1	5	0	6	17	19	7	17	15	0	21	10	0	8	10	2	18	-1.77318	-1.08256	0.0402236	0.306909
1700094J05Rik	4274	0	0	0	0	0	0	0	0	0	0	0	0	0	0	0	0	0	0	0	0	0	-3.40729	1	1
1700094M23Rik	1744	1	0	3	0	2	0	0	0	1	0	0	7	1	0	6	2	1	0	0	0	0.700511	-2.72389	0.806177	1
1700094M24Rik	1633	0	0	0	0	0	0	0	0	0	0	0	2	0	5	10	0	0	0	3	0	-2.68553	-2.81612	0.295679	0.876866
1700095A13Rik	2992	0	0	4	1	0	0	0	0	0	0	0	0	0	1	5	3	0	0	0	3	-0.241595	-2.89418	1	1
1700095A21Rik	1012	0	0	0	2	0	0	0	0	0	1	3	3	0	6	10	0	2	4	0	0	-1.44372	-2.5766	0.380271	0.982504
1700095B10Rik	9413	0	0	0	0	0	0	0	0	0	0	0	1	0	0	0	0	0	0	0	4	-2.77281	-3.23859	0.335368	0.931287
1700095J03Rik	143	0	0	0	0	0	0	0	2	3	4	2	3	3	0	1	3	0	2	8	0	-4.53737	-2.57639	0.00289063	0.0568077
1700095J07Rik	2413	1	5	1	3	0	1	0	3	2	3	6	0	0	2	5	12	2	5	1	11	-1.57632	-2.05246	0.0604545	0.388219
1700095J12Rik	3552	1	1	0	1	0	0	0	8	3	1	3	3	3	0	1	1	4	1	2	4	-2.02012	-2.46225	0.0650649	0.404035
1700095K22Rik	498	1	0	0	0	0	0	0	0	3	0	0	1	1	1	0	0	0	0	0	0	1.21724	-3.17594	1	1
1700096J18Rik	119	0	0	0	0	0	0	0	1	0	0	0	0	0	0	0	0	0	0	0	0	0	-3.37197	1	1
1700096K18Rik	5386	422	503	458	558	405	442	218	275	186	218	235	302	294	369	313	868	554	952	449	647	-0.517246	4.38119	0.00205783	0.0448179
1700097M23Rik	992	0	0	2	0	0	2	0	0	2	0	2	5	0	5	1	3	1	2	3	6	-1.94939	-2.51795	0.0637531	0.399204
1700097N02Rik	3957	0	0	0	0	0	0	25	23	19	17	1	48	39	36	50	0	0	3	0	0	-2.50709	-0.493812	0.205327	0.746584
1700099I09Rik	346	0	0	0	0	0	0	0	0	0	0	0	0	0	0	1	1	0	0	0	0	-1.33886	-3.33729	0.909091	1
1700100I10Rik	10387	0	0	0	0	0	3	2	0	0	2	0	11	0	15	8	5	0	0	0	2	-1.24631	-2.26737	0.52825	1
1700100L14Rik	861	0	0	0	0	2	0	3	2	0	3	0	0	0	0	1	0	0	0	0	0	1.88452	-3.05973	0.666709	1
1700101I11Rik	534	123	97	134	93	129	155	82	101	117	121	126	67	49	67	96	137	162	136	108	178	-0.229644	2.45527	0.22299	0.776032
1700101I19Rik	5220	0	0	0	0	0	0	0	0	0	0	0	0	0	1	0	0	0	0	0	0	0	-3.37135	1	1
1700101O22Rik	1579	2	1	0	0	0	0	1	5	0	4	6	5	0	1	3	0	0	2	0	1	-0.166736	-2.58549	1	1
1700102F20Rik	12881	0	0	0	0	0	3	0	2	0	0	0	0	0	3	0	0	1	0	0	0	0.75829	-3.11466	0.914309	1
1700102H20Rik	2755	12	13	16	19	20	17	15	14	9	8	19	21	23	22	8	27	18	38	12	27	-0.528099	-0.0844432	0.129491	0.593422
1700102P08Rik	1790	43	40	71	41	74	53	65	51	54	28	38	36	38	41	34	53	24	35	40	58	0.39621	1.18283	0.157059	0.6545
1700104B16Rik	5075	7	4	6	7	2	5	1	1	2	4	1	1	2	0	4	6	7	4	5	1	0.163546	-1.93664	0.93455	1
1700104L18Rik	560	0	0	0	0	0	0	0	0	0	0	0	0	0	0	0	0	0	0	0	0	0	-3.40729	1	1
1700105G05Rik	1926	1	0	0	0	0	0	0	0	0	0	0	1	0	0	0	0	0	0	1	0	-0.252178	-3.30126	1	1
1700105P06Rik	2218	9	4	5	3	4	7	4	8	3	5	4	3	1	1	3	8	8	8	9	8	-0.607287	-1.54563	0.183796	0.706767
1700108F19Rik	10662	0	1	0	0	0	0	0	0	0	0	0	1	0	4	5	0	0	0	1	1	-0.862196	-2.99857	0.875043	1
1700108J01Rik	3089	0	0	0	0	0	0	2	0	0	0	1	0	0	0	2	0	0	0	3	2	-3.25451	-3.08305	0.16353	0.666386
1700108N06Rik	2051	0	0	0	0	0	0	0	1	0	0	0	3	0	2	1	0	0	0	0	0	0	-3.17309	1	1
1700108N11Rik	2770	0	0	0	0	0	0	0	0	0	0	0	0	1	0	1	0	0	0	0	0	0	-3.33644	1	1
1700109G14Rik	3226	6	4	3	12	6	2	4	2	10	2	4	0	4	13	14	18	3	8	10	2	-0.505911	-1.33724	0.496695	1
1700109G15Rik	2564	0	0	0	0	0	0	0	0	0	0	0	0	0	0	0	0	0	0	0	0	0	-3.40729	1	1
1700109H08Rik	3990	163	119	113	118	128	106	117	143	158	177	106	135	110	127	140	172	85	259	137	149	-0.317155	2.72127	0.123934	0.579214
1700109I08Rik	888	0	1	0	0	0	0	0	1	0	0	0	3	0	2	0	0	0	0	0	5	-1.83933	-3.02917	0.401508	1
1700109K24Rik	237	15	5	2	2	12	6	20	30	29	42	14	4	5	4	6	10	0	8	1	14	0.162591	-0.700808	0.808369	1
1700110C19Rik	9102	23	3	11	19	14	11	12	8	12	11	10	6	14	11	9	18	4	17	0	7	0.660655	-0.709384	0.193844	0.728623
1700110I01Rik	9753	0	1	2	0	0	1	0	0	0	0	2	0	0	1	0	0	0	0	0	1	1.3433	-3.144	0.630423	1
1700110I07Rik	6168	0	0	0	0	0	0	1	0	0	0	0	0	0	0	1	0	0	0	0	0	0	-3.337	1	1
1700110K17Rik	701	2	9	6	2	1	1	0	2	0	1	1	2	6	4	2	14	7	7	2	10	-1.08564	-1.82925	0.0895082	0.484732
1700111E14Rik	1848	6	5	4	7	10	11	7	13	27	13	11	2	3	10	5	7	2	13	3	10	0.0903997	-1.04412	0.878153	1
1700111N16Rik	6654	0	0	0	0	0	1	0	0	0	0	0	1	0	5	4	6	3	0	1	8	-3.63762	-2.62084	0.00572961	0.0900802
1700112D23Rik	912	17	19	23	10	8	15	7	13	18	16	43	13	15	15	10	6	9	27	14	20	0.0506097	-0.248223	0.951868	1
1700112H15Rik	639	0	0	1	1	0	4	3	0	0	0	0	4	0	6	1	0	0	0	0	3	0.68448	-2.75036	0.844128	1
1700112J05Rik	1853	0	0	0	0	4	1	1	0	1	0	0	4	0	8	0	1	3	0	0	4	-0.840368	-2.65908	0.619319	1
1700112J16Rik	529	88	81	71	57	64	120	44	87	109	97	84	17	54	40	50	68	46	104	57	60	0.274943	1.74605	0.303319	0.887395
1700112K13Rik	502	1	0	1	0	0	0	0	0	0	0	0	0	0	3	1	2	0	0	0	0	-0.104983	-3.1433	1	1
1700112L15Rik	503	1	0	0	1	0	4	0	0	0	0	0	3	0	3	2	0	0	0	0	0	3.12989	-2.97315	0.120949	0.571246
1700112M02Rik	7506	0	0	0	0	0	0	0	0	0	0	0	0	0	0	0	0	0	0	0	0	0	-3.40729	1	1
1700113A16Rik	11964	29	36	47	32	26	19	16	44	31	21	21	28	33	28	36	49	27	33	17	33	0.0577088	0.617001	0.864008	1
1700113B09Rik	325	1	0	0	0	2	0	0	0	0	0	0	1	0	3	0	0	3	1	0	0	-0.627	-3.05266	0.859671	1
1700113B19Rik	772	0	0	0	0	0	1	0	0	0	0	0	0	0	0	1	1	2	0	0	0	-1.37797	-3.2364	0.596796	1
1700113H08Rik	1001	4	10	3	1	4	0	11	5	8	14	11	4	5	3	3	4	1	6	15	3	-0.695427	-1.45372	0.314356	0.902739
1700116B05Rik	4219	36	74	52	78	64	39	15	26	14	16	12	28	30	40	41	88	58	47	45	68	-0.0469527	1.13618	0.876981	1
1700119H24Rik	1639	105	94	124	137	121	158	30	63	35	62	47	33	67	69	72	373	192	218	140	150	-0.754843	2.47776	0.00286845	0.056546
1700119I11Rik	1843	0	0	0	0	0	0	0	0	0	0	0	0	0	0	0	0	0	0	0	0	0	-3.40729	1	1
1700120B22Rik	2087	0	4	1	3	3	3	1	0	3	0	3	2	1	1	5	5	5	0	2	0	-0.0638901	-2.36629	1	1
1700120C14Rik	97	129	149	100	74	97	116	54	107	95	67	105	82	73	84	104	182	141	106	102	183	-0.346349	2.3759	0.102126	0.522658
1700120C18Rik	4791	0	0	0	1	0	0	0	0	0	0	4	0	0	1	0	0	0	0	0	0	1.29416	-3.20638	1	1
1700120E14Rik	283	0	0	0	0	4	1	0	0	1	0	0	0	0	2	3	0	0	1	0	0	1.5925	-3.02865	0.537942	1
1700120G07Rik	555	0	2	0	0	0	0	0	0	1	2	0	1	1	7	2	1	0	0	0	1	-0.150091	-2.87132	1	1
1700120G11Rik	1662	0	0	0	3	0	0	0	0	0	1	0	1	0	6	2	0	0	0	0	1	1.07962	-2.97069	0.849523	1
1700120K04Rik	5239	0	0	0	0	0	0	0	0	0	0	0	0	0	0	0	0	0	0	0	0	0	-3.40729	1	1
1700120O09Rik	885	0	0	0	0	0	1	0	0	0	0	0	0	0	3	0	0	1	0	0	1	-0.89734	-3.2047	0.885606	1
1700121C08Rik	216	2	2	0	0	0	0	0	0	0	0	1	0	4	1	3	1	1	0	0	6	-1.06198	-2.79857	0.554618	1
1700121L03Rik	3508	0	0	0	0	0	0	0	0	0	0	0	0	0	1	2	0	0	7	0	1	-3.67022	-3.05945	0.0918518	0.492079
1700121L16Rik	1832	0	0	1	0	0	0	0	0	1	0	0	0	0	3	4	0	0	0	0	0	1.26532	-3.11343	1	1
1700121N20Rik	110	0	0	0	0	0	0	0	0	0	0	0	0	0	1	0	0	0	0	0	0	0	-3.37135	1	1
1700122D07Rik	2838	0	0	0	0	0	0	0	0	0	0	0	0	0	0	0	0	0	0	0	0	0	-3.40729	1	1
1700122E12Rik	130	4	7	6	13	7	6	16	3	5	8	0	4	6	14	21	7	2	4	6	26	-0.22224	-1.04606	0.754557	1
1700122H20Rik	589	0	0	0	0	1	0	2	0	0	0	0	2	0	2	1	2	0	0	0	12	-3.18654	-2.77905	0.0627373	0.395123
1700122O11Rik	6091	0	0	0	0	0	0	0	0	0	0	0	0	0	1	0	1	0	0	0	0	-1.33669	-3.33702	0.909091	1
1700123J17Rik	3663	0	2	0	0	0	0	0	1	0	0	0	1	0	0	1	0	0	0	3	0	-0.85908	-3.14008	0.719661	1
1700123K08Rik	2139	5	3	2	3	0	2	3	4	19	1	7	8	0	9	4	3	0	0	3	0	0.971757	-1.8781	0.386008	0.989305
1700123L14Rik	352	2	0	1	1	0	0	1	1	2	3	0	1	0	0	4	1	0	0	0	0	1.33927	-2.89898	0.57943	1
1700123M08Rik	1068	19	32	18	29	16	22	29	20	28	16	21	21	14	20	31	25	25	24	22	29	-0.118241	0.248191	0.700047	1
1700123O12Rik	9579	0	0	0	0	0	0	0	0	0	0	0	2	0	5	2	0	1	1	0	16	-4.78143	-2.66644	0.00844271	0.117036
1700123O20Rik	1330	690	779	722	736	694	847	770	811	762	822	779	1155	1073	759	894	837	616	907	557	759	0.0550103	5.24555	0.678946	1
1700123O21Rik	1908	1	1	8	4	0	0	7	8	27	5	1	5	0	12	4	3	3	5	0	8	-0.504487	-1.59211	0.635269	1
1700124L16Rik	842	34	26	31	21	29	31	41	52	70	57	36	22	30	13	22	44	25	34	14	30	0.00903754	0.703645	0.991111	1
1700124M09Rik	3071	0	0	0	1	0	0	0	1	0	0	0	0	2	4	8	4	0	0	0	0	-1.5305	-2.82112	0.429882	1
1700125G02Rik	6363	6	1	0	5	0	3	1	5	6	3	6	2	0	9	2	1	1	0	7	1	0.19222	-2.09642	0.956748	1
1700125G22Rik	6480	9	3	3	8	4	3	1	0	1	2	7	3	2	3	4	9	4	3	7	9	-0.317031	-1.75497	0.577146	1
1700125H03Rik	6812	3	0	1	1	1	2	4	3	4	2	1	1	0	2	0	4	0	0	0	1	0.429007	-2.60623	0.86934	1
1700125H20Rik	685	0	1	0	1	0	0	0	7	4	0	3	0	3	4	5	0	6	2	1	0	-2.12807	-2.45983	0.109488	0.542158
1700126A01Rik	6894	7	0	0	0	0	0	0	0	0	0	0	0	0	1	0	4	0	0	0	0	0.556508	-3.03007	0.95621	1
1700126G02Rik	4817	3	2	2	0	0	2	2	1	5	1	4	3	1	8	6	0	0	8	3	2	-0.722849	-2.19194	0.460943	1
1700126H18Rik	6752	0	0	0	0	0	0	3	0	3	0	0	5	0	7	5	1	0	0	0	0	-1.34524	-2.72827	0.909091	1
1700127F24Rik	479	0	0	0	0	0	0	0	0	0	0	0	0	0	0	0	0	0	0	0	0	0	-3.40729	1	1
1700128A07Rik	4562	0	0	0	0	0	0	0	0	0	0	0	1	0	6	4	0	1	0	0	0	-1.41245	-3.02555	0.909091	1
1700128E19Rik	3947	9	20	0	7	7	0	1	3	0	0	0	0	1	1	0	13	21	1	6	20	-0.760919	-1.48378	0.389347	0.993567
1700128F08Rik	6984	0	0	0	0	0	0	0	0	0	0	0	0	0	4	0	0	0	0	0	2	-1.97957	-3.20523	0.588147	1
1700128I11Rik	803	0	0	0	0	0	0	0	0	0	0	1	0	0	0	0	0	0	0	0	0	0	-3.37216	1	1
1700129C05Rik	3261	0	0	0	0	0	0	0	0	0	0	0	0	0	2	6	2	0	0	0	3	-3.06789	-3.00249	0.143847	0.627462
1700129L04Rik	5125	0	3	0	0	0	0	0	0	0	0	0	2	0	3	1	0	0	0	0	8	-1.35041	-2.89743	0.542939	1
1810006J02Rik	2716	2	0	1	0	0	0	22	38	19	23	4	29	46	85	59	6	1	2	0	2	-1.83528	-0.162696	0.0785868	0.451461
1810007C17Rik	496	0	0	0	0	0	0	0	0	0	0	0	1	0	1	1	0	0	3	0	0	-2.46752	-3.20606	0.274398	0.849258
1810007D17Rik	546	0	0	0	0	0	0	0	0	1	1	0	0	1	1	3	2	4	1	0	1	-3.79441	-2.94672	0.0155129	0.170846
1810008B01Rik	2613	1	0	1	0	0	0	0	0	0	1	0	5	0	2	2	0	0	0	0	4	-0.904755	-2.92088	0.647459	1
1810008I18Rik	3198	0	0	0	0	0	0	0	0	0	0	0	0	0	3	4	0	0	0	0	3	-2.44427	-3.08551	0.34725	0.941188
1810009A15Rik	1045	81	93	88	93	74	120	42	58	7	18	30	67	65	59	80	131	112	154	70	131	-0.344416	1.95065	0.240526	0.803365
1810009J06Rik	1099	0	0	0	0	0	0	0	0	0	0	3	2	0	0	1	1	2	0	0	0	-2.57846	-3.11374	0.328585	0.923807
1810010D01Rik	1383	9	0	11	0	0	7	9	4	11	7	6	5	13	7	3	0	0	4	11	14	-0.369717	-1.39644	0.715144	1
1810010H24Rik	463	182	209	128	103	121	182	154	166	223	174	243	74	87	119	129	203	155	200	113	218	-0.178689	2.90962	0.35177	0.947544
1810010K12Rik	1734	69	133	55	89	62	77	33	38	3	11	5	27	23	66	57	96	83	116	59	132	-0.218104	1.61131	0.59881	1
1810012K08Rik	1271	5	6	6	18	14	14	4	13	5	10	4	6	0	8	17	11	11	15	9	5	0.0633086	-0.932229	0.949705	1
1810012K16Rik	533	19	12	29	33	24	10	13	24	4	15	4	16	39	14	22	35	40	24	22	23	-0.399155	0.157489	0.372604	0.972472
1810013D15Rik	4458	0	4	9	1	2	5	0	0	0	10	7	14	0	12	5	6	8	1	5	7	-0.60674	-1.63232	0.542277	1
1810013L24Rik	676	790	813	444	739	946	1138	1060	888	900	1067	1123	856	878	880	1015	810	896	819	746	861	-0.0403699	5.3836	0.795315	1
1810014B01Rik	1712	252	354	262	247	254	315	159	264	183	251	220	156	132	221	205	300	213	303	237	349	0.03044	3.542	0.861772	1
1810017P11Rik	7409	0	0	0	0	0	4	0	0	0	0	0	0	0	0	0	0	2	0	0	0	0.362648	-3.20571	0.974861	1
1810018F18Rik	1257	0	1	0	0	1	0	0	0	0	0	0	8	0	20	15	2	1	0	0	25	-3.51116	-1.9092	0.0121783	0.147153
1810019D21Rik	2170	0	10	1	0	1	5	1	3	0	1	0	3	7	6	0	4	0	0	0	0	1.71744	-2.3697	0.27048	0.84469
1810019N24Rik	5763	26	3	6	14	5	2	12	3	10	8	7	5	7	2	16	1	0	16	0	2	1.40767	-1.20052	0.0904427	0.487645
1810020O05Rik	134	0	0	0	0	0	0	0	1	2	1	0	0	0	1	0	0	0	0	0	1	-1.35506	-3.20854	0.909091	1
1810021B22Rik	7238	69	79	26	60	60	70	60	59	68	80	70	37	41	32	43	79	64	55	48	44	0.0654445	1.47632	0.807267	1
1810022K09Rik	85	1654	1842	1705	1503	1719	2158	1388	1442	1579	1635	1403	1606	1523	1558	1571	2000	1398	2056	1364	1642	0.0862404	6.27963	0.408007	1
1810024B03Rik	10972	68	43	50	52	35	54	37	53	30	54	52	47	69	55	46	76	55	66	28	72	-0.187799	1.35529	0.464178	1
1810026B05Rik	414	1340	918	819	658	833	1410	1361	1945	1191	994	826	1604	1594	2162	2247	2427	1744	2182	1335	2176	-0.969174	6.13825	4.75204e-07	6.86638e-05
1810028F09Rik	1248	0	0	0	0	0	0	0	0	2	0	0	2	2	16	0	5	0	0	0	2	-3.49738	-2.61887	0.0948737	0.500158
1810030O07Rik	3458	806	724	677	661	776	880	931	914	898	1052	873	1162	1102	1069	1202	812	547	796	514	733	0.180127	5.33869	0.0975232	0.508534
1810032O08Rik	1897	236	222	211	222	192	233	110	133	133	178	127	206	253	175	171	302	208	279	157	218	-0.0455594	3.25634	0.788062	1
1810034E14Rik	483	8	1	6	7	6	3	18	37	48	30	32	78	131	48	55	4	0	3	8	0	0.762552	0.415712	0.255843	0.826585
1810037I17Rik	1188	1022	1410	1068	913	1009	1241	1081	1354	1656	1485	1538	1683	1974	1258	1371	1171	929	1219	731	1067	0.14811	5.89221	0.30101	0.884005
1810041H14Rik	453	38	27	31	18	46	27	30	54	22	51	35	77	85	83	82	52	38	53	32	45	-0.465556	1.19783	0.0673717	0.412504
1810043G02Rik	380	1433	1193	1197	1256	1165	1439	1006	1047	925	1010	1012	1329	1453	1214	1295	1689	1292	1528	1409	1399	-0.179808	5.92071	0.129476	0.593403
1810044D09Rik	4455	83	141	105	140	117	113	37	63	37	31	43	90	88	86	87	193	132	160	113	118	-0.260375	2.28242	0.214134	0.760964
1810044K17Rik	2491	0	0	0	0	0	0	0	0	0	0	0	1	0	3	1	0	0	0	0	2	-2.01747	-3.17408	0.468552	1
1810046K07Rik	1293	1	2	0	2	0	0	0	0	3	0	1	6	4	11	7	9	0	0	0	4	-1.37021	-2.23627	0.236392	0.797549
1810049I09Rik	902	0	0	0	0	0	0	0	0	0	0	0	0	0	0	0	0	0	0	0	0	0	-3.40729	1	1
1810049J17Rik	458	0	0	0	0	0	0	0	0	0	0	0	0	0	0	0	0	0	0	0	0	0	-3.40729	1	1
1810053B23Rik	612	1	0	1	0	0	5	0	3	2	15	0	8	1	16	5	14	12	15	5	40	-3.7156	-1.22568	4.22127e-05	0.00252006
1810055G02Rik	499	346	389	299	261	266	456	419	279	364	423	466	294	221	252	264	244	267	329	255	416	0.163534	3.94196	0.341085	0.93833
1810058I24Rik	5097	538	700	714	613	660	762	666	858	1000	880	728	1049	1139	857	807	826	507	780	500	800	0.00850924	5.18502	0.95457	1
1810059C17Rik	1279	21	19	12	20	10	24	12	16	8	6	11	13	5	10	7	16	11	26	14	21	0.0356957	-0.392572	0.948382	1
1810059H22Rik	545	85	113	119	83	85	111	43	88	57	52	76	54	56	49	55	128	109	110	110	111	-0.180262	2.05343	0.369569	0.968202
1810062G17Rik	816	0	3	6	4	2	0	4	9	2	6	2	14	11	18	18	2	4	6	1	7	-0.569944	-1.40701	0.506057	1
1810062O18Rik	125	19	18	6	23	7	15	9	33	30	41	12	21	20	25	33	17	10	28	10	22	-0.185478	0.0357487	0.655413	1
1810063I02Rik	110	0	0	0	0	0	0	0	0	0	0	0	0	0	0	1	0	0	0	0	0	0	-3.37163	1	1
1810064F22Rik	10078	1	0	0	0	13	0	11	0	4	0	5	0	0	0	1	4	7	2	7	0	-0.852419	-2.15149	0.521353	1
1810065E05Rik	4300	0	0	0	0	4	0	0	0	0	0	0	6	2	0	0	0	0	0	0	0	2.67398	-3.02458	0.43059	1
2010001A14Rik	180	103	131	136	102	98	132	82	76	60	64	61	69	71	89	107	189	120	148	80	166	-0.21348	2.33607	0.275447	0.85067
2010001K21Rik	5985	8	8	13	16	4	14	3	7	12	1	3	0	0	3	7	1	11	7	3	3	1.04708	-1.35972	0.146194	0.632218
2010001M07Rik	1926	0	0	0	0	0	0	0	0	0	0	0	0	0	0	1	0	0	0	0	0	0	-3.37163	1	1
2010003K11Rik	676	0	0	0	0	0	0	0	0	0	0	0	0	0	0	0	1	0	0	0	0	-1.33985	-3.3721	0.909091	1
2010005H15Rik	3199	0	0	0	0	4	1	0	9	10	0	2	17	19	18	12	1	1	2	0	0	0.0762176	-1.63524	1	1
2010007H06Rik	4206	19	39	3	23	11	0	15	17	26	32	10	14	7	17	19	26	5	11	9	43	-0.136799	-0.150777	0.83168	1
2010008C14Rik	5864	0	2	1	1	4	3	27	10	10	25	17	49	33	27	26	2	0	0	4	0	0.550169	-0.593521	0.606919	1
2010009K17Rik	3961	6	1	1	3	2	3	0	0	0	1	2	0	1	10	7	11	0	1	1	4	-0.242759	-2.17523	0.842462	1
2010010A06Rik	957	2	0	5	1	3	0	0	0	0	1	0	3	1	3	6	0	2	0	0	0	1.91557	-2.65424	0.161392	0.662763
2010013B24Rik	989	4	7	8	2	8	3	4	11	13	9	10	7	4	9	10	6	2	1	8	6	0.217855	-1.30452	0.772532	1
2010015M23Rik	1108	114	110	77	73	96	94	46	48	68	59	85	47	61	49	61	99	59	105	68	101	0.153711	1.88354	0.414291	1
2010016I18Rik	309	5	5	3	0	1	3	48	45	32	28	57	174	118	171	127	2	0	2	1	7	0.262709	1.04841	0.683347	1
2010103J01Rik	3758	5	1	4	2	1	11	1	3	3	6	2	1	0	4	5	4	1	5	4	6	0.00613251	-1.96687	1	1
2010106C02Rik	4563	0	0	0	0	0	0	0	1	2	0	0	1	0	9	1	0	0	1	0	6	-3.49933	-2.79994	0.0961944	0.50388
2010106E10Rik	420	7	2	0	0	3	0	0	2	9	7	5	1	0	9	1	10	5	1	0	9	-1.21697	-1.94736	0.259979	0.83177
2010109A12Rik	905	51	18	21	64	28	41	12	20	27	24	11	32	33	53	43	45	37	40	37	53	-0.15694	0.805165	0.629437	1
2010109I03Rik	1551	0	4	0	1	0	0	7	1	4	3	15	17	3	21	11	0	0	5	2	4	-1.22566	-1.62033	0.242757	0.807405
2010109P13Rik	528	0	0	1	0	0	0	0	0	0	1	0	0	0	0	0	0	0	0	0	0	1.26914	-3.33693	1	1
2010110E17Rik	667	0	0	0	0	0	0	2	1	0	0	0	5	0	0	1	0	0	0	0	0	0	-3.11308	1	1
2010110G14Rik	745	0	0	0	0	0	0	0	0	0	0	0	0	0	0	1	0	0	0	0	2	-1.9853	-3.30374	0.560959	1
2010110K18Rik	940	3	1	0	0	1	3	6	2	2	5	3	12	6	8	6	0	4	3	1	18	-1.83571	-1.77777	0.029227	0.253675
2010111I01Rik	9816	1312	918	1036	990	1151	1182	1827	1620	1735	1841	1580	2449	2674	2026	2215	1297	1099	1350	1037	1067	-0.0764107	6.17029	0.541463	1
2010203P06Rik	141	0	0	0	0	0	0	0	0	0	0	0	0	0	0	0	0	0	0	0	0	0	-3.40729	1	1
2010204K13Rik	9591	72	97	79	34	82	86	85	96	179	116	152	73	59	62	36	63	63	70	46	71	0.273728	1.94669	0.281989	0.859059
2010300C02Rik	7217	77	89	59	23	68	173	250	119	202	217	191	73	85	82	105	27	24	107	91	57	0.358444	2.30983	0.353687	0.949228
2010300F17Rik	524	0	0	1	0	0	1	11	15	12	2	5	41	14	48	22	2	0	1	0	16	-2.98557	-0.872476	0.00638451	0.0970481
2010308F09Rik	981	21	12	21	18	26	22	14	23	22	10	22	23	10	16	29	44	29	40	28	49	-0.882578	0.295685	0.00212311	0.0459863
2010309G21Rik	584	0	0	0	0	0	0	4	7	1	1	2	10	18	5	10	0	0	1	0	0	-1.36142	-2.09359	0.909091	1
2010310C07Rik	107	2	0	0	0	2	2	4	0	0	0	0	5	2	4	3	1	2	0	0	9	-1.12765	-2.48047	0.417566	1
2010315B03Rik	131	725	663	470	702	593	818	582	589	405	578	747	518	451	578	662	862	596	695	521	687	0.000789026	4.88525	1	1
2010320M18Rik	1150	269	296	290	280	254	323	184	229	246	233	210	188	259	200	184	405	286	402	291	339	-0.242433	3.68561	0.0823535	0.462928
2010320O07Rik	203	1	0	1	1	6	1	11	6	0	10	9	2	7	6	1	0	0	0	2	0	1.73489	-2.033	0.180768	0.701808
2200002A13Rik	4900	0	0	0	0	0	0	0	0	5	0	1	1	0	1	7	0	0	2	0	0	-2.00504	-2.90051	0.501764	1
2200002D01Rik	1779	60	31	56	47	37	52	40	40	31	38	24	55	49	20	47	50	44	38	15	31	0.446729	1.00621	0.142489	0.624223
2200002J24Rik	423	0	0	0	0	0	0	0	0	0	0	0	9	0	0	0	0	0	0	0	0	0	-3.11099	1	1
2200007N16Rik	749	0	0	0	0	0	0	0	0	0	0	0	0	1	0	2	0	0	0	0	0	0	-3.30245	1	1
2210008F06Rik	1176	7	12	18	7	7	4	11	13	7	6	16	0	7	7	0	6	5	3	1	1	1.53999	-1.24975	0.0212576	0.208203
2210009P08Rik	9000	0	0	0	0	0	0	0	2	3	0	0	3	0	1	0	0	0	0	0	0	0	-3.11603	1	1
2210010C04Rik	1601	1	0	3	0	0	0	3	0	4	0	0	3	0	15	12	0	0	0	1	1	0.628326	-2.34904	0.914126	1
2210011C24Rik	465	6	26	10	3	9	1	45	58	59	70	39	98	82	53	55	11	13	2	0	9	0.420081	0.686189	0.488221	1
2210011K15Rik	264	0	0	0	0	0	0	4	2	0	0	0	2	0	5	14	2	1	0	0	0	-2.51587	-2.59838	0.273144	0.84774
2210016F16Rik	4667	702	740	614	543	543	765	772	806	879	712	724	1158	1404	940	1041	671	596	690	461	603	0.125896	5.1901	0.363038	0.960454
2210016L21Rik	560	1189	1326	1417	890	1338	1511	1342	1460	1844	1622	1893	984	1235	853	897	1356	910	1517	1016	1077	0.146516	5.91296	0.317683	0.90834
2210017I01Rik	19980	0	0	0	0	0	0	0	0	0	0	0	0	0	0	0	0	0	0	0	0	0	-3.40729	1	1
2210020O09Rik	119	12	4	7	10	7	9	16	5	6	8	9	9	6	12	8	15	12	13	5	13	-0.459445	-0.90671	0.281077	0.858338
2210039B01Rik	1953	0	0	0	1	0	0	0	0	0	0	0	3	1	9	3	1	0	0	0	13	-3.16019	-2.57979	0.0415085	0.312233
2210404E10Rik	12603	2	0	0	0	0	0	0	0	0	0	0	0	0	1	3	0	0	0	4	0	-1.25004	-3.07989	0.618393	1
2210406H18Rik	6095	14	2	17	6	22	21	20	21	25	6	3	26	23	14	24	23	3	11	3	16	0.374118	-0.324733	0.513404	1
2210406O10Rik	951	38	34	56	36	48	47	38	39	42	46	35	34	19	25	26	51	38	52	28	42	0.072658	0.942455	0.749904	1
2210407C18Rik	3870	0	0	1	1	0	2	0	1	1	0	0	0	0	8	4	0	0	0	0	2	0.657876	-2.82093	0.91969	1
2210408F21Rik	297	64	72	51	38	45	79	70	94	111	108	94	63	91	71	84	52	34	34	32	49	0.54648	1.68015	0.0113851	0.140797
2210408I21Rik	238	420	446	260	322	292	401	333	342	227	377	416	254	158	257	279	360	344	581	306	359	-0.109564	3.99824	0.564576	1
2210409D07Rik	488	0	0	0	2	0	1	0	0	0	0	0	0	0	4	1	0	0	0	0	0	2.35958	-3.14168	0.467912	1
2210409E12Rik	729	0	0	0	0	2	0	0	0	0	0	0	0	0	0	0	0	0	0	0	0	1.88414	-3.33636	0.769965	1
2210411M09Rik	1942	0	0	0	1	0	0	1	0	0	0	2	0	6	5	5	0	0	2	1	0	-1.28008	-2.74767	0.56252	1
2210412B16Rik	105	1	2	2	3	0	1	0	4	0	2	4	1	3	2	2	8	0	1	3	5	-1.03377	-2.33712	0.260447	0.831865
2210414B05Rik	742	0	0	0	1	0	0	4	6	4	1	0	11	4	6	5	0	0	0	1	13	-3.20663	-2.14558	0.0195496	0.197679
2210414F02Rik	906	0	0	0	0	0	0	0	0	0	0	0	0	0	0	0	0	0	0	0	0	0	-3.40729	1	1
2210417A02Rik	1938	1	0	0	0	1	0	4	11	11	1	4	12	2	10	9	0	0	0	0	0	1.87929	-2.00653	0.61465	1
2210418O10Rik	121	28	35	19	19	41	35	22	17	25	26	17	20	25	25	16	20	15	30	18	22	0.505637	0.281589	0.065351	0.404948
2210420H20Rik	270	0	0	0	0	0	2	0	2	1	0	0	0	0	0	0	0	0	0	0	0	1.8034	-3.23971	0.707589	1
2300002M23Rik	827	0	0	0	0	0	0	0	0	0	0	0	0	0	0	0	0	0	0	0	0	0	-3.40729	1	1
2300003K06Rik	986	0	0	0	0	0	0	0	0	0	0	0	0	0	0	1	0	1	0	0	0	-1.43234	-3.33594	0.909091	1
2300009A05Rik	121	719	712	587	705	661	757	418	497	362	372	413	459	392	529	455	1005	717	970	603	912	-0.248356	4.87253	0.0602707	0.387929
2310001H17Rik	213	23	35	14	31	18	31	389	400	279	271	225	963	1044	703	751	59	39	12	23	62	-0.587846	3.68436	0.0609036	0.38956
2310001K20Rik	1373	0	0	0	0	0	0	0	0	0	0	0	0	6	0	4	0	0	0	0	0	0	-3.08273	1	1
2310001K24Rik	832	15	10	8	12	7	3	6	5	4	3	7	3	6	6	4	10	10	7	4	11	0.168175	-1.21868	0.722209	1
2310002D06Rik	1011	0	0	2	2	4	0	2	2	0	4	1	2	2	3	0	2	2	0	4	2	-0.545863	-2.51283	0.655957	1
2310002F09Rik	442	1	0	0	0	0	0	0	0	0	2	0	4	6	4	8	4	0	0	1	1	-2.14695	-2.57666	0.124534	0.580759
2310002L09Rik	215	4	0	0	0	0	0	4	0	0	0	2	0	0	0	3	0	0	0	0	15	-1.8717	-2.64866	0.424866	1
2310003L06Rik	887	0	0	3	1	0	0	0	0	0	3	0	8	0	37	23	1	4	0	0	2	-0.89232	-1.78438	0.549513	1
2310003N18Rik	582	0	0	1	1	2	5	2	2	2	6	8	2	1	0	4	2	0	3	3	4	-0.628028	-2.27831	0.531616	1
2310005A03Rik	1706	0	0	0	0	0	0	0	0	0	0	1	0	0	1	0	3	0	0	6	2	-4.29391	-2.996	0.0161245	0.175382
2310005E17Rik	440	0	0	0	0	0	0	0	0	0	0	1	0	0	3	1	0	0	0	0	0	0	-3.23688	1	1
2310007B03Rik	437	0	0	0	0	0	0	0	0	0	0	0	8	0	1	0	0	3	0	0	0	-2.65587	-3.02271	0.37877	0.980289
2310008N11Rik	704	0	0	0	0	0	1	1	0	1	0	0	7	2	12	7	2	2	0	0	9	-3.17029	-2.33397	0.0154828	0.170684
2310009A05Rik	1493	295	358	336	268	322	400	193	260	329	277	287	270	304	252	317	527	341	418	295	389	-0.226638	3.94005	0.111233	0.547453
2310009B15Rik	726	282	361	356	289	306	348	227	329	406	369	450	232	287	261	274	383	284	439	247	416	-0.0823827	3.95299	0.609035	1
2310010J17Rik	132	41	60	40	59	49	46	37	46	49	39	40	49	54	67	56	71	49	67	52	70	-0.294749	1.3624	0.144944	0.629868
2310011J03Rik	528	685	818	640	716	668	847	751	798	881	791	760	886	1498	716	908	860	605	707	564	732	0.0974979	5.23304	0.540671	1
2310014F06Rik	162	18	7	10	4	22	13	5	3	10	16	21	0	9	4	3	5	3	7	14	6	0.760033	-0.948833	0.218543	0.768862
2310015A10Rik	314	249	200	179	286	208	245	194	220	166	167	238	185	223	191	235	281	176	342	178	270	-0.0784847	3.40602	0.665787	1
2310015D24Rik	2327	0	0	0	0	0	1	0	0	0	0	0	2	0	1	3	0	1	0	0	1	-0.858617	-3.11328	0.871659	1
2310015K22Rik	6707	0	0	0	0	0	0	0	0	0	0	0	0	0	0	0	0	0	0	0	0	0	-3.40729	1	1
2310016D03Rik	1475	0	0	0	0	0	0	0	0	0	0	0	0	0	7	4	3	0	0	0	2	-3.06784	-2.92165	0.142331	0.624223
2310016D23Rik	101	0	0	0	0	0	0	3	1	0	0	1	1	2	1	1	0	0	0	0	1	-1.35945	-3.05681	0.909091	1
2310016G11Rik	226	26	31	18	20	26	23	9	9	9	16	12	3	3	10	4	15	14	9	12	27	0.658642	-0.32952	0.0458544	0.331578
2310020H05Rik	2273	0	0	0	0	0	0	0	0	0	0	0	1	0	1	0	0	0	1	0	2	-2.48073	-3.23786	0.241961	0.80597
2310022A10Rik	2528	419	365	397	332	425	443	456	353	434	395	389	426	467	363	411	465	373	485	353	353	-0.0144939	4.27158	0.914382	1
2310022B05Rik	2552	198	154	130	97	128	100	114	177	144	135	174	105	145	114	113	148	111	163	73	116	0.179703	2.65584	0.390063	0.994907
2310026I22Rik	3055	5	8	3	2	2	3	13	5	6	4	13	11	1	1	5	1	3	9	0	3	0.304603	-1.6287	0.720122	1
2310026L22Rik	1025	51	38	35	20	24	48	12	31	17	20	17	16	21	24	40	56	41	61	40	51	-0.453061	0.737196	0.093165	0.495584
2310030A07Rik	548	159	72	93	132	116	119	49	44	0	56	47	86	19	70	85	193	219	260	226	127	-0.841543	2.42907	0.053307	0.361613
2310030G06Rik	8498	34	25	25	12	29	54	19	25	9	42	27	17	4	16	20	28	10	27	3	22	0.783154	0.180996	0.0761495	0.443582
2310031A07Rik	3979	2	2	3	0	1	2	7	14	25	8	4	42	21	31	19	3	2	4	0	4	-0.556057	-0.85899	0.588349	1
2310033P09Rik	2365	305	339	297	292	285	370	283	305	317	270	279	346	503	273	342	358	255	372	251	379	-0.00421193	3.93782	0.982844	1
2310034C09Rik	1420	0	0	0	0	0	0	0	0	0	0	0	0	0	0	0	0	0	0	0	3	-2.43013	-3.30418	0.434655	1
2310034G01Rik	10792	216	234	207	176	236	237	77	144	84	127	123	73	80	135	96	303	146	272	166	206	0.0359938	3.00467	0.857935	1
2310034O05Rik	1279	7	17	7	7	11	10	1	6	3	3	11	14	4	8	10	25	16	26	31	15	-1.20313	-0.620588	0.0037802	0.0684331
2310039H08Rik	2499	344	433	401	329	304	407	203	299	257	253	298	370	500	393	318	526	357	534	329	465	-0.218469	4.13368	0.167484	0.674873
2310039L15Rik	412	0	3	9	2	0	6	1	0	0	2	2	3	1	10	8	0	0	0	1	24	-0.411734	-1.92151	0.719239	1
2310040G07Rik	122	5	1	4	1	1	6	14	8	20	5	5	6	4	0	2	3	4	1	2	8	-0.243307	-1.61449	0.787461	1
2310040G24Rik	598	4	15	13	12	28	15	11	27	36	14	32	25	32	28	35	23	8	16	10	13	0.100161	0.0376866	0.825267	1
2310043L19Rik	3872	0	0	0	0	0	0	0	0	0	0	0	1	0	1	2	0	0	0	0	0	0	-3.269	1	1
2310043M15Rik	3532	5	2	6	4	2	2	4	8	11	4	1	4	9	3	13	3	0	2	1	2	1.13919	-1.75361	0.120893	0.571114
2310043O21Rik	432	2	0	0	0	0	0	0	0	2	0	0	0	0	2	1	2	0	0	0	0	-0.135367	-3.11629	1	1
2310043P16Rik	1170	116	96	67	136	83	85	59	78	33	43	28	105	70	89	94	149	96	103	83	106	-0.104129	2.07943	0.690642	1
2310044K18Rik	7105	0	0	1	0	0	2	2	3	0	2	4	2	0	6	3	0	0	0	0	1	0.958332	-2.68722	0.801251	1
2310046K23Rik	888	0	0	0	0	0	0	0	0	0	0	0	0	0	0	0	0	0	0	0	0	0	-3.40729	1	1
2310047D07Rik	15057	24	27	39	27	20	26	6	12	16	9	24	6	22	20	9	58	31	36	19	48	-0.425427	0.301292	0.229361	0.786895
2310050C09Rik	1399	1	1	3	1	0	0	0	0	0	0	0	3	1	5	0	0	4	0	0	4	-0.57003	-2.74377	0.701884	1
2310057J18Rik	109	0	1	0	5	0	0	0	0	0	0	0	3	0	5	0	0	2	0	0	3	0.116101	-2.839	1	1
2310057M21Rik	4100	780	798	715	742	813	835	742	679	859	843	920	722	693	637	708	850	633	916	709	770	0.0317413	5.18712	0.789998	1
2310057N15Rik	996	0	0	0	0	0	0	0	0	0	0	0	0	0	0	0	0	0	0	0	0	0	-3.40729	1	1
2310058D17Rik	463	138	109	101	120	124	105	41	86	31	69	51	121	36	78	112	142	105	94	97	81	0.175325	2.17703	0.545573	1
2310061I04Rik	701	1402	1281	1425	1396	1376	1380	1171	1169	1023	1147	1160	1101	1024	1137	1138	1640	1229	1690	1257	1509	-0.0562636	5.93549	0.624082	1
2310061N02Rik	2943	0	0	0	3	0	0	0	0	0	0	0	1	0	5	1	0	0	0	0	3	-0.0185159	-2.99793	1	1
2310065F04Rik	642	3	0	0	0	0	0	0	6	0	3	0	0	3	3	1	2	1	0	0	4	-1.23267	-2.68822	0.450312	1
2310067P03Rik	7078	1	0	0	1	0	4	0	1	0	1	2	0	0	4	1	1	0	0	0	4	0.0423645	-2.82598	1	1
2310068J16Rik	2085	20	25	29	38	24	33	14	28	12	13	16	20	16	5	12	42	23	18	19	17	0.278077	0.146141	0.451421	1
2310069B03Rik	8231	0	0	0	0	0	0	0	0	4	3	0	0	0	0	5	2	1	7	1	3	-4.47551	-2.69241	0.00865958	0.118952
2310074N15Rik	2491	6	9	13	12	11	15	12	14	23	19	17	7	12	9	4	12	7	4	1	31	0.0932244	-0.626662	0.836441	1
2310075C17Rik	411	0	2	0	0	2	0	3	3	5	1	7	1	2	7	7	0	0	0	1	2	0.140226	-2.35835	1	1
2310079G19Rik	6460	0	0	0	0	0	1	0	0	0	0	1	5	0	16	2	4	3	2	2	3	-3.32921	-2.41867	0.00780109	0.111243
2310081O03Rik	6059	0	0	0	1	0	2	0	1	0	0	0	1	2	7	4	1	0	1	0	2	-0.517529	-2.77354	0.828583	1
2400006E01Rik	862	2	0	0	0	0	0	0	0	0	1	0	5	0	6	0	0	0	0	0	0	1.8557	-2.97144	0.701356	1
2410002F23Rik	4330	860	795	784	624	988	1146	1804	1155	1183	1565	1615	1190	1419	823	1156	948	840	1070	819	989	-0.100945	5.67553	0.526571	1
2410003I16Rik	2705	0	0	0	0	0	0	0	0	0	0	0	0	0	0	0	0	0	0	0	0	0	-3.40729	1	1
2410003L11Rik	101	0	4	0	1	0	0	5	2	2	1	3	0	8	16	0	0	0	0	1	4	-0.182084	-2.28281	0.995477	1
2410004B18Rik	777	832	1037	774	733	824	1000	654	697	794	832	879	681	798	684	667	1110	702	1025	747	932	-0.0328869	5.28098	0.786505	1
2410004I01Rik	7542	15	12	4	8	12	9	33	14	25	30	35	6	9	2	4	5	0	8	13	2	0.792776	-0.591338	0.158007	0.656403
2410004P03Rik	535	12	4	2	0	0	4	14	17	6	8	3	48	12	24	4	17	1	0	2	23	-1.12525	-0.817973	0.204581	0.745242
2410006H16Rik	4711	430	543	440	475	417	482	596	835	777	737	653	1278	1216	881	882	714	456	591	382	534	-0.162676	4.98114	0.290387	0.869797
2410012E07Rik	785	2	0	3	2	0	0	0	0	0	2	2	0	0	4	11	1	3	0	1	4	-0.516134	-2.49569	0.714216	1
2410015M20Rik	6147	807	1097	933	825	898	1140	974	991	1212	1081	1085	1142	1369	940	981	1096	736	1129	688	1053	0.0528464	5.57473	0.692297	1
2410017I17Rik	3142	0	0	0	0	0	0	0	0	0	0	2	0	0	4	1	0	0	0	0	4	-2.77887	-3.05808	0.285635	0.862468
2410018L13Rik	1319	101	70	108	91	112	144	58	117	50	96	63	31	27	44	46	58	40	82	34	83	0.864034	1.81297	0.000883862	0.0244325
2410021H03Rik	3528	48	53	30	44	55	49	39	57	62	72	68	19	26	41	29	57	20	38	19	61	0.315682	1.10566	0.230913	0.788799
2410022M11Rik	300	140	151	143	123	106	202	98	132	123	96	135	144	194	132	190	228	173	218	197	144	-0.414337	2.89271	0.0292683	0.253877
2410024N13Rik	323	0	0	0	0	0	0	0	0	0	0	0	0	0	6	3	1	0	0	0	2	-2.45615	-3.02807	0.298437	0.880607
2410080I02Rik	573	13	33	24	24	19	22	9	20	13	12	10	11	23	22	6	42	23	43	18	37	-0.468866	0.137837	0.170831	0.681218
2410124H12Rik	339	168	167	137	183	111	171	47	77	20	30	28	77	52	97	104	256	168	190	137	187	-0.226619	2.55962	0.385704	0.988823
2410131K14Rik	12767	1782	1691	1841	2223	1760	2071	1210	1360	990	1170	1070	1248	1353	1061	1291	2452	1810	2066	1634	1914	-0.027126	6.26286	0.841737	1
2410137M14Rik	125	0	1	0	1	2	1	0	4	0	0	0	1	0	1	0	17	1	1	0	2	-2.04697	-2.56551	0.117061	0.562105
2410141K09Rik	5185	0	0	0	6	0	0	0	2	0	0	10	7	2	49	16	7	1	0	0	16	-1.88494	-1.43683	0.197102	0.734242
2410152P15Rik	1457	0	0	0	2	0	0	0	0	4	0	0	0	0	5	0	1	0	0	0	2	-0.458699	-2.97545	0.886674	1
2500002B13Rik	12947	167	133	141	168	168	185	64	71	28	49	72	63	94	130	119	259	198	230	166	248	-0.425727	2.74661	0.0413892	0.31172
2500004C02Rik	72	212	262	147	160	211	198	155	190	203	210	153	124	111	139	140	231	170	263	114	258	-0.0185677	3.11407	0.923665	1
2510002D24Rik	114	833	903	777	835	795	983	784	882	1016	925	923	936	907	695	768	1243	699	1105	655	1006	-0.0939705	5.38228	0.469458	1
2510009E07Rik	2700	4341	3648	2813	3086	4914	5412	7812	5342	6250	7751	7849	2706	1850	1981	2736	2978	3101	4134	3426	3331	0.236598	7.6301	0.128694	0.591654
2510016D11Rik	107	6	0	1	2	4	5	6	10	12	3	4	4	7	2	7	5	3	0	1	2	0.430458	-1.78288	0.645702	1
2510017J16Rik	5021	57	68	66	51	75	46	56	50	56	57	36	38	44	33	61	99	48	78	59	52	-0.111652	1.47222	0.642831	1
2510039O18Rik	4925	849	821	536	571	773	1190	1793	1342	1416	1429	1007	2245	2838	1320	1707	721	728	909	677	683	0.0721807	5.79899	0.717624	1
2510046G10Rik	825	106	152	121	106	105	133	51	61	64	66	57	64	90	75	59	175	116	161	67	146	-0.0906553	2.25946	0.646673	1
2600006K01Rik	16611	2	5	6	4	0	2	3	6	11	6	12	6	3	1	1	0	3	4	1	0	0.963026	-1.8769	0.251203	0.819298
2600014E21Rik	1661	3	2	6	1	5	7	22	20	33	49	10	10	7	19	21	14	21	9	9	11	-1.66116	-0.434437	0.000926414	0.0252058
2610001A08Rik	579	72	79	112	51	75	61	25	77	103	56	76	40	54	49	48	167	72	94	49	161	-0.445136	1.87316	0.143984	0.627667
2610001J05Rik	14175	1664	1783	1551	1189	1759	1737	1780	1854	2347	2271	2210	1509	1655	1374	1370	1696	1222	1761	1169	1700	0.126226	6.2997	0.268448	0.8428
2610002M06Rik	2666	562	598	407	441	630	523	831	694	748	919	901	580	533	620	503	444	385	677	380	422	0.2138	4.78995	0.157782	0.655885
2610005L07Rik	1410	438	289	213	381	358	395	356	281	299	465	382	339	254	282	381	372	369	439	323	339	-0.0850973	4.04858	0.63009	1
2610008E11Rik	105	1643	1465	1206	1389	1370	1514	1385	1170	1059	1336	1427	1111	887	1235	1145	1467	1282	1952	1210	1355	0.000772148	5.98155	0.998843	1
2610011E03Rik	2750	12	2	8	32	18	37	16	26	43	36	26	0	4	24	7	12	7	16	16	58	-0.197137	0.0278115	0.763479	1
2610012C04Rik	11370	18	21	13	1	7	25	9	5	19	14	16	7	9	12	1	19	1	18	8	24	0.0665749	-0.583519	0.935869	1
2610016A17Rik	1794	0	0	0	0	0	0	0	0	0	0	0	0	0	0	0	0	0	0	0	0	0	-3.40729	1	1
2610017A05Rik	4805	153	147	132	115	66	65	38	42	39	47	50	48	53	85	94	164	108	121	76	153	-0.0766057	2.13775	0.771533	1
2610020C07Rik	806	360	296	307	336	322	339	121	204	137	178	154	259	208	220	274	455	344	561	261	525	-0.339507	3.81479	0.0334925	0.276149
2610020F03Rik	2642	0	1	0	1	1	0	1	0	1	0	1	1	1	0	2	2	2	0	0	0	-0.546232	-2.97267	0.825471	1
2610021A01Rik	1474	1391	1251	812	1115	1310	1160	721	721	496	940	735	1049	649	916	913	1203	1203	1485	998	1160	-0.0317857	5.59816	0.84263	1
2610024D14Rik	794	5	0	6	2	2	3	2	5	5	7	0	13	13	2	6	2	0	0	0	2	1.82793	-1.88069	0.0754676	0.441357
2610027F03Rik	991	0	0	0	0	0	0	0	0	0	0	0	0	0	3	0	6	0	0	0	0	-3.27558	-3.11609	0.284965	0.862392
2610027K06Rik	4855	40	50	25	21	22	40	22	8	25	12	52	5	10	17	8	29	32	24	22	51	0.0711337	0.386851	0.887378	1
2610028D06Rik	307	241	188	392	277	199	317	62	135	87	109	114	175	212	227	291	620	315	430	317	385	-0.563237	3.62618	0.0127436	0.151372
2610028E06Rik	5871	0	1	0	0	0	0	0	3	0	0	0	3	0	4	2	2	0	0	0	0	-0.783658	-2.94701	0.88154	1
2610028H24Rik	1943	0	0	0	1	0	0	2	3	0	4	0	5	0	4	3	3	1	0	1	1	-2.14701	-2.64161	0.13929	0.617417
2610034O05Rik	11294	0	0	0	0	0	0	0	0	1	0	0	0	0	0	0	0	0	0	0	0	0	-3.3725	1	1
2610035D17Rik	3514	552	712	485	467	622	583	681	634	770	707	951	530	857	579	589	859	658	746	559	545	-0.225743	4.95212	0.166219	0.67207
2610035F20Rik	396	4	2	0	0	4	6	1	3	10	1	5	0	0	0	0	0	0	0	1	13	-0.0300007	-2.25263	1	1
2610037D02Rik	348	92	126	93	51	97	105	49	63	80	43	72	50	57	75	39	144	55	79	44	118	0.153201	1.88674	0.564868	1
2610042L04Rik	893	0	1	1	0	6	6	2	6	1	6	4	13	6	19	10	0	1	1	4	7	-0.177996	-1.65845	0.845529	1
2610044O15Rik8	6687	1017	1055	721	785	829	942	548	718	581	823	822	724	541	709	870	936	883	1056	792	1072	-0.0733636	5.28916	0.600067	1
2610105M22Rik	5027	0	0	0	3	2	2	0	0	0	0	0	0	0	0	0	0	0	0	0	10	-0.557178	-2.89801	0.78688	1
2610203C22Rik	951	1	5	6	9	13	11	5	8	6	3	1	9	12	13	10	18	2	3	6	15	-0.156133	-1.10917	0.805933	1
2610204G07Rik	1596	4	0	6	5	1	3	2	2	5	14	2	18	12	13	16	11	3	8	2	0	-0.492988	-1.3423	0.564822	1
2610206C17Rik	2345	0	5	1	2	1	3	3	1	5	0	0	9	6	4	7	6	0	7	0	3	-0.547196	-2.04414	0.653766	1
2610300A13Rik	353	2	3	0	0	3	0	0	2	1	1	0	0	0	0	1	0	0	0	0	5	0.461033	-2.87419	0.925571	1
2610300M13Rik	482	9	9	0	5	14	4	4	5	0	8	9	7	6	3	3	10	11	13	6	1	-0.266908	-1.33961	0.71175	1
2610301B20Rik	156	1269	1440	1083	911	1347	1382	1029	1027	1176	1153	1395	840	644	812	948	1635	1288	1657	1046	1529	-0.184137	5.80093	0.138321	0.614993
2610303G11Rik	2053	0	0	0	0	0	0	0	0	0	0	0	1	0	7	0	0	0	0	1	3	-2.86362	-3.02622	0.22843	0.785134
2610306M01Rik	1392	457	470	411	418	412	505	267	278	280	257	318	269	306	257	260	563	387	653	377	620	-0.181578	4.21281	0.154007	0.647786
2610306O10Rik	6788	1	3	0	3	0	0	10	0	1	1	0	9	4	6	6	7	0	1	0	2	-0.575692	-2.17209	0.694593	1
2610307P16Rik	5779	1	4	0	0	0	1	0	4	1	5	0	6	7	13	9	1	3	1	3	13	-1.92912	-1.91888	0.0390616	0.302085
2610316D01Rik	1838	35	52	15	9	38	47	48	56	82	76	55	13	16	23	27	26	24	41	44	30	-0.0564447	0.882546	0.850154	1
2610318M16Rik	121	0	1	0	0	0	0	1	0	0	0	0	0	0	1	3	0	1	0	0	0	-0.201418	-3.17333	1	1
2610318N02Rik	2061	19	10	13	6	13	3	31	36	33	14	17	54	51	34	41	24	8	12	6	16	-0.23654	0.181526	0.630629	1
2610507B11Rik	3301	2860	2544	2011	2538	2945	2900	3043	2947	2575	3232	2904	3310	2522	2329	3034	2383	2539	2235	2388	2318	0.141504	6.99013	0.29617	0.877218
2610507I01Rik	977	163	133	136	168	137	159	127	140	134	106	146	131	87	119	135	104	104	183	149	187	0.0624724	2.72859	0.760272	1
2610509F24Rik	2052	0	0	0	0	1	0	0	0	0	0	0	0	0	1	7	2	2	0	0	1	-1.92954	-2.97297	0.304239	0.888864
2610528A11Rik	3235	253	257	262	259	252	254	73	142	56	77	91	143	155	232	250	388	285	270	197	342	-0.167678	3.3642	0.42456	1
2610528J11Rik	2808	0	0	0	0	0	0	0	0	0	0	0	1	0	0	5	0	0	0	0	0	0	-3.20508	1	1
2700012I20Rik	7878	29	52	41	35	39	34	16	12	4	31	6	9	23	23	16	63	41	45	23	42	-0.10614	0.573469	0.7674	1
2700016F22Rik	130	37	37	12	19	12	30	1	2	5	12	7	9	12	26	13	42	23	30	29	26	-0.292729	0.0144661	0.447102	1
2700029L08Rik	157	15	10	0	2	10	7	9	20	30	8	14	10	17	11	23	30	8	8	5	16	-0.819169	-0.553389	0.13403	0.60448
2700033N17Rik	890	96	136	113	137	102	141	47	75	86	110	77	76	58	63	67	163	96	144	119	201	-0.215151	2.34873	0.280161	0.857118
2700038G22Rik	2812	197	190	141	164	156	171	66	106	47	61	66	131	75	104	121	155	121	221	117	212	0.0831555	2.66947	0.68648	1
2700046A07Rik	627	14	3	13	4	5	5	6	10	4	0	3	3	0	13	2	11	3	12	6	23	-0.480507	-1.23584	0.501117	1
2700046G09Rik	8041	219	215	154	112	163	187	120	141	116	106	160	72	89	115	106	154	187	203	140	180	0.0204638	2.82224	0.924925	1
2700049A03Rik	392	1074	905	879	1077	969	1183	677	932	529	770	660	1111	786	982	958	1406	1391	1637	1099	1657	-0.477689	5.63061	0.00122336	0.0310275
2700054A10Rik	12973	52	32	35	44	37	48	68	67	103	100	112	17	38	33	60	47	24	44	50	62	-0.111836	1.36587	0.698917	1
2700062C07Rik	7007	652	657	595	631	717	679	522	474	491	534	542	495	553	525	579	784	547	872	483	715	-0.0113374	4.84163	0.930559	1
2700068H02Rik	8690	0	5	2	0	5	0	1	4	0	2	1	10	1	4	11	1	0	2	0	9	-0.123739	-2.11365	0.976481	1
2700069I18Rik	7033	12	6	14	7	11	23	21	24	19	39	30	13	14	18	14	13	8	15	15	32	-0.42089	-0.147565	0.255732	0.826545
2700078F05Rik	108	12	23	8	11	14	33	24	12	25	14	5	35	18	22	30	53	12	24	14	15	-0.453671	0.0592832	0.294744	0.876018
2700080J24Rik	8416	0	0	3	0	1	0	0	0	0	4	0	1	0	0	2	0	0	0	1	0	1.26954	-3.02771	0.716581	1
2700081O15Rik	3723	55	40	61	16	39	31	21	54	82	52	60	14	8	19	34	49	28	55	20	54	0.0394615	0.949243	0.919439	1
2700089I24Rik	5771	0	0	0	0	0	0	0	0	0	0	0	1	0	0	0	0	0	0	0	0	0	-3.37127	1	1
2700097O09Rik	2623	1081	1068	947	1059	1036	1107	630	806	651	790	574	713	780	762	727	1234	975	1343	924	1061	-0.0502257	5.44997	0.682397	1
2700099C18Rik	4033	23	19	7	19	24	15	51	36	40	33	43	50	38	32	49	30	13	22	18	31	-0.31554	0.567992	0.304002	0.888643
2810001G20Rik	8132	371	437	536	391	484	497	271	410	336	389	440	374	346	346	345	590	360	584	327	452	0.0183205	4.30281	0.907898	1
2810002D19Rik	4291	418	477	389	457	410	520	284	296	326	367	343	276	312	285	312	428	382	541	381	447	0.0516611	4.19367	0.682396	1
2810004N23Rik	7763	532	432	381	486	568	575	431	436	410	497	511	525	501	470	477	664	527	556	362	342	0.0322354	4.52808	0.847849	1
2810006K23Rik	3857	491	476	498	408	458	537	326	410	421	428	532	311	325	318	373	483	352	354	331	434	0.312889	4.29666	0.0205385	0.204182
2810013P06Rik	107	2184	2657	2140	2100	1994	2508	1321	1619	1406	1634	1574	1587	1516	1545	1628	2955	2269	2583	1835	2439	-0.0667727	6.55777	0.537441	1
2810021J22Rik	4616	475	501	294	428	423	676	581	415	377	497	452	503	445	400	463	542	487	643	418	519	-0.156961	4.50052	0.324471	0.917836
2810025M15Rik	12041	369	497	384	291	373	442	250	379	396	385	396	241	301	236	334	529	326	487	283	375	0.00783902	4.10571	0.963854	1
2810029C07Rik	763	1040	1015	844	1018	900	1243	505	622	537	554	615	548	539	587	625	1284	1034	1208	840	1148	-0.103421	5.3206	0.37316	0.973233
2810030D12Rik	352	349	418	409	379	366	326	75	173	43	66	121	163	166	226	206	531	339	510	292	509	-0.15937	3.78175	0.513054	1
2810032G03Rik	888	87	55	49	45	58	84	77	57	96	97	134	64	96	66	104	49	61	73	81	107	-0.245293	1.89237	0.323319	0.916542
2810039B14Rik	552	328	252	260	272	251	254	164	192	152	203	185	180	165	265	280	466	284	372	222	340	-0.273269	3.60813	0.105421	0.531763
2810047C21Rik1	3396	7	9	4	4	8	3	5	6	7	12	12	3	4	10	6	1	4	1	6	2	0.998335	-1.46203	0.122437	0.57528
2810049E08Rik	936	68	49	36	28	59	71	43	46	48	38	64	30	21	30	23	42	31	61	45	59	0.129423	1.12901	0.612903	1
2810402E24Rik	764	401	302	365	343	327	353	135	227	210	200	187	179	264	221	290	628	386	440	254	327	-0.178003	3.85849	0.335651	0.931604
2810403D21Rik	12669	112	99	88	53	99	139	128	135	63	83	75	140	97	139	155	170	139	169	137	167	-0.668646	2.52747	0.0026024	0.05289
2810403G07Rik	451	0	0	0	0	0	0	0	0	1	0	0	0	0	1	0	0	0	0	0	0	0	-3.33742	1	1
2810404F17Rik	2893	0	1	0	1	0	0	0	0	0	0	1	1	2	6	5	0	1	0	0	4	-1.23141	-2.77213	0.425646	1
2810404M03Rik	3841	0	0	0	0	2	1	0	1	1	0	0	6	0	4	2	1	1	0	0	0	0.243423	-2.8436	1	1
2810405F15Rik	944	74	73	93	71	60	84	36	44	32	31	18	40	73	82	61	88	83	88	59	67	0.00329557	1.64204	1	1
2810405F17Rik	7088	135	72	117	88	93	88	60	48	39	30	45	82	75	84	67	109	66	106	71	137	0.0688157	1.98391	0.758682	1
2810407A14Rik	7256	0	0	4	1	0	0	0	3	0	1	1	3	1	13	7	2	0	3	1	15	-1.98546	-2.15855	0.113338	0.55262
2810408A11Rik	878	18	33	13	34	36	23	12	23	14	16	10	9	15	24	41	33	41	19	19	37	-0.168827	0.283191	0.661922	1
2810408I11Rik	1193	51	63	24	32	26	24	16	44	58	28	36	47	76	46	48	86	39	74	61	40	-0.689064	1.18714	0.034202	0.279525
2810410L24Rik	2204	67	105	70	53	95	84	53	101	147	127	133	68	23	30	46	32	46	57	60	31	0.774569	1.7751	0.0135242	0.156636
2810414N06Rik	131	45	37	33	51	46	36	78	27	44	35	24	64	30	25	38	34	13	15	14	44	0.853575	0.868463	0.0202066	0.20207
2810425M01Rik	2389	2	6	4	0	4	6	2	5	5	1	2	10	12	8	10	10	6	24	4	10	-1.47567	-1.3119	0.00637929	0.0970481
2810428J06Rik	2309	100	55	56	22	37	60	52	50	94	51	28	22	31	59	35	64	36	96	38	57	-0.0451877	1.33847	0.890619	1
2810429I04Rik	7063	42	44	13	19	35	23	65	44	54	53	79	34	41	35	34	2	37	21	8	45	0.374769	0.839386	0.413429	1
2810430I11Rik	2092	2	0	0	0	0	0	0	0	0	3	0	0	4	2	1	0	0	0	0	0	1.85777	-3.02899	0.687935	1
2810432F15Rik	1383	5	1	2	3	3	4	5	6	9	6	7	0	1	3	3	8	3	2	6	8	-0.804189	-1.7712	0.152161	0.644002
2810433D01Rik	9496	5	4	10	9	4	2	1	5	0	0	0	3	2	0	2	0	1	2	0	4	2.03737	-2.16103	0.0187401	0.192626
2810442N19Rik	2507	18	16	10	17	18	13	21	19	9	22	39	11	7	18	24	20	33	21	8	32	-0.537685	-0.0308476	0.183391	0.706019
2810454H06Rik	1013	195	267	184	237	174	204	127	139	76	92	114	152	216	232	146	329	246	280	180	253	-0.25478	3.22091	0.207052	0.749461
2810455O05Rik	1638	120	139	91	67	98	114	171	144	176	195	226	64	64	54	64	75	81	106	50	95	0.387567	2.36819	0.0428024	0.317459
2810457G06Rik	4532	0	0	0	0	0	0	0	0	0	0	0	0	0	1	0	0	0	0	0	0	0	-3.37135	1	1
2810459M11Rik	3587	4	20	7	0	34	22	17	20	21	35	18	14	10	6	22	10	6	4	17	1	0.811155	-0.382707	0.246026	0.811493
2810468N07Rik	5484	172	149	129	83	93	122	120	89	51	105	92	39	42	38	61	132	78	103	81	107	0.341817	2.18622	0.135849	0.608698
2810471M01Rik	694	0	1	0	0	0	2	0	0	0	3	0	0	0	4	2	0	3	0	2	3	-1.58116	-2.82043	0.378033	0.979571
2900002M20Rik	421	6	7	10	3	14	7	10	3	19	7	6	7	11	10	6	16	0	6	1	14	0.197742	-1.07474	0.787595	1
2900005J15Rik	2076	26	9	18	9	19	19	51	36	29	36	51	43	49	35	61	4	20	11	7	20	0.424023	0.477383	0.283247	0.860513
2900009J06Rik	85	1	0	2	1	1	3	1	1	2	3	1	0	0	2	0	0	3	0	1	2	0.116103	-2.72906	1	1
2900011O08Rik	1872	2024	2019	1903	998	2571	2577	3954	3224	4776	4391	5111	1564	1546	961	1193	1664	1410	2090	1453	1375	0.333502	6.74955	0.0632104	0.397018
2900018N21Rik	385	52	23	55	56	61	51	28	68	31	51	25	17	38	46	32	140	58	69	65	57	-0.598922	1.33668	0.0666547	0.410034
2900022M07Rik	10758	139	104	167	101	105	134	104	177	238	146	94	40	88	86	31	102	80	107	80	155	0.299771	2.43904	0.289203	0.867987
2900024D18Rik	87	0	1	0	2	1	0	0	0	0	3	0	0	0	0	2	3	5	10	1	2	-2.37552	-2.60027	0.0321851	0.269423
2900026A02Rik	84	299	292	175	154	248	416	388	300	477	352	504	281	239	173	247	181	275	201	110	462	0.114499	3.75104	0.667078	1
2900027M19Rik	81	196	115	227	68	184	153	165	364	485	303	312	98	101	128	107	109	53	153	89	166	0.520746	3.05196	0.0700871	0.421846
2900035J10Rik	84	7	12	7	3	2	3	4	10	7	1	8	4	34	9	9	21	5	9	0	5	-0.384234	-1.08317	0.612079	1
2900037B21Rik	17983	2	0	1	0	0	0	0	2	9	1	6	0	3	1	4	1	3	6	2	6	-2.53377	-2.29396	0.0143848	0.162463
2900040C04Rik	3438	0	0	0	0	0	0	0	0	0	0	0	0	0	0	0	0	0	0	0	0	0	-3.40729	1	1
2900041M22Rik	721	9	13	7	0	16	12	35	34	32	41	36	32	29	16	35	11	2	9	9	7	0.326224	-0.0204713	0.487964	1
2900042G08Rik	7290	0	0	0	0	0	0	0	0	0	0	0	0	0	0	0	0	0	0	0	0	0	-3.40729	1	1
2900042K21Rik	5415	0	0	0	0	4	0	0	0	0	0	0	2	0	3	1	1	0	0	0	0	1.34144	-3.05443	0.669488	1
2900045O20Rik	1622	8	1	2	6	1	2	1	2	9	4	4	5	4	26	8	9	18	20	5	21	-2.03826	-1.10943	0.00116719	0.0299182
2900052L18Rik	5356	77	60	74	64	83	110	75	77	94	103	90	25	36	28	26	25	18	48	54	55	0.964176	1.56008	0.000206272	0.00827796
2900052N01Rik	11955	232	196	93	128	86	146	53	68	71	105	112	15	21	63	55	209	118	90	90	261	-0.0234797	2.40513	0.943306	1
2900057B20Rik	14557	3	0	1	6	7	24	16	26	19	37	17	111	63	95	124	17	10	15	3	3	-0.486038	0.593839	0.402876	1
2900060B14Rik	431	23	5	39	19	13	26	30	33	23	25	17	57	39	37	47	51	46	53	30	43	-1.04921	0.728921	0.00174455	0.0402439
2900060N12Rik	28441	19	26	19	25	21	38	39	13	21	32	38	8	25	26	14	12	11	15	20	24	0.586512	0.193815	0.118631	0.565499
2900064F13Rik	227	24	13	31	5	20	15	10	45	51	25	19	5	7	6	3	5	5	5	8	0	1.91949	-0.328906	0.000618104	0.0191419
2900064K03Rik	2286	152	82	143	54	112	139	129	191	317	284	106	49	41	41	25	98	66	212	73	162	-0.0457766	2.5242	0.889923	1
2900069G24Rik	1058	0	0	0	0	0	0	0	0	0	0	0	0	0	0	0	0	0	0	0	0	0	-3.40729	1	1
2900072N19Rik	8543	74	66	82	45	54	96	69	64	75	66	75	45	50	47	39	87	54	76	39	79	0.0905528	1.63255	0.662117	1
2900076A07Rik	20498	260	301	333	299	280	378	188	229	187	200	235	216	213	227	246	385	286	430	247	312	-0.0694372	3.70934	0.638452	1
2900076G11Rik	228	11	10	10	2	12	4	10	17	20	17	13	8	12	0	11	10	16	14	15	8	-0.636192	-0.706924	0.184178	0.707442
2900078I11Rik	417	7	22	10	9	16	3	6	19	15	18	14	5	1	4	9	5	3	15	3	25	0.236405	-0.784196	0.666842	1
2900079G21Rik	459	5	0	4	0	6	6	0	0	5	4	3	5	7	5	1	0	4	0	2	2	0.991106	-2.09557	0.378616	0.979982
2900089D17Rik	1430	5	1	1	7	1	10	2	2	7	17	13	3	2	9	7	12	3	11	2	8	-0.70499	-1.39876	0.325307	0.918635
2900092C05Rik	106	2	0	1	1	1	2	0	0	0	3	0	2	1	6	5	1	1	0	3	6	-0.845728	-2.4971	0.434121	1
2900092N22Rik	737	0	11	0	1	6	0	8	1	14	14	0	1	6	10	5	3	10	5	1	14	-1.07623	-1.50983	0.27477	0.850011
2900092O11Rik	1218	0	0	0	0	0	0	0	0	0	1	1	0	0	1	1	2	0	0	0	1	-2.48573	-3.17686	0.231198	0.789113
2900093K20Rik	6122	146	242	195	166	232	210	63	104	105	96	123	101	115	90	110	175	148	188	103	249	0.248954	2.83626	0.191488	0.723402
2900097C17Rik	845	6896	5780	3901	3593	6174	6049	11213	7045	10563	12359	12382	4507	4476	3068	4391	5010	4912	5193	4760	4331	0.140437	8.19455	0.378477	0.979813
3000002C10Rik	388	281	182	199	195	244	253	162	176	97	191	186	174	214	150	162	300	241	252	194	330	-0.196657	3.32833	0.275072	0.850505
3010001F23Rik	2110	68	107	82	70	79	86	42	42	49	48	48	39	42	48	57	179	87	87	100	136	-0.489058	1.87122	0.0138329	0.158675
3010003L21Rik	793	1	6	6	4	4	2	13	20	10	11	11	44	55	27	24	8	7	4	4	13	-0.840648	-0.420891	0.126412	0.586177
3100002H09Rik	763	0	3	0	0	1	2	6	2	6	1	3	4	1	4	11	0	2	3	0	8	-1.23311	-2.13598	0.270351	0.844662
3100003L05Rik	1401	4	9	19	2	12	11	0	8	0	15	8	6	6	4	8	4	1	6	2	4	1.51963	-1.327	0.0286467	0.250567
3110001I22Rik	2330	253	243	208	169	209	265	125	116	96	114	111	175	157	193	219	225	222	234	172	300	-0.0200805	3.2004	0.892366	1
3110004A20Rik	525	20	36	35	33	42	27	10	10	6	11	14	5	0	11	7	3	4	7	1	24	2.12907	-0.279574	4.68659e-05	0.00273462
3110006O06Rik	236	0	0	0	0	1	1	0	1	3	1	0	2	0	0	1	2	3	1	0	4	-2.19075	-2.82524	0.0705052	0.423329
3110009E18Rik	3430	81	109	90	100	105	94	78	88	114	85	88	104	101	74	90	124	85	135	84	113	-0.12546	2.23123	0.477709	1
3110009F21Rik	2485	0	3	0	0	0	0	0	0	0	3	4	0	0	5	0	0	1	0	3	0	-0.770139	-2.84452	0.755701	1
3110009M11Rik	552	0	0	5	0	4	0	0	0	0	0	0	0	0	1	0	0	4	0	0	0	0.761222	-2.9654	0.848176	1
3110015C05Rik	1455	0	0	0	0	0	0	0	0	0	2	3	0	3	5	2	5	1	0	2	0	-3.78825	-2.75092	0.0299124	0.257247
3110018I06Rik	702	1	0	0	0	0	0	0	0	0	0	0	0	0	6	0	1	0	0	0	0	-0.110044	-3.14283	1	1
3110021N24Rik	538	187	180	174	117	175	184	114	198	153	139	172	84	86	111	92	140	79	163	110	180	0.372761	2.75793	0.0456539	0.330915
3110031N09Rik	1120	6	17	12	17	9	17	4	12	7	6	5	13	5	8	19	27	8	25	10	1	-0.0679785	-0.655816	0.916571	1
3110039I08Rik	892	298	164	221	131	224	267	298	221	306	285	276	69	96	146	100	170	80	243	103	208	0.488981	3.1913	0.0343556	0.280217
3110039M20Rik	658	0	0	0	0	0	0	0	1	0	0	0	1	0	1	2	0	0	0	0	0	0	-3.23688	1	1
3110040M04Rik	103	0	0	0	0	0	0	0	0	0	0	0	0	0	1	0	0	0	0	0	0	0	-3.37135	1	1
3110040N11Rik	506	276	315	238	203	251	358	327	341	444	346	403	368	402	365	321	257	182	290	249	282	0.126911	3.87839	0.399936	1
3110043J17Rik	282	0	0	0	1	0	0	3	2	0	0	1	0	0	9	7	0	0	0	0	14	-3.13902	-2.46539	0.0871994	0.478152
3110045C21Rik	390	29	11	15	31	25	26	31	28	30	13	31	18	25	25	13	36	38	31	18	32	-0.411859	0.369492	0.202209	0.742069
3110053B16Rik	851	43	31	26	18	34	32	61	50	84	54	107	21	38	29	41	21	13	39	29	38	0.151221	0.97356	0.632233	1
3110056K07Rik	13153	993	973	812	738	824	935	407	515	385	431	499	607	471	563	705	962	671	811	573	810	0.229018	5.03448	0.0828419	0.464212
3110062G12Rik	2736	3	0	0	5	3	1	3	3	4	2	0	2	4	1	3	4	1	3	0	11	-0.758264	-2.19425	0.434618	1
3110067C02Rik	3029	25	23	34	12	25	20	16	24	17	5	9	14	6	25	7	24	17	24	10	5	0.567145	-0.138751	0.222928	0.775915
3110070M22Rik	1365	188	186	192	149	155	160	69	85	56	78	59	173	132	161	134	304	229	284	186	269	-0.529699	2.98342	0.000947583	0.0255931
3110080E11Rik	1984	13	12	22	3	4	8	31	21	52	25	16	8	6	6	10	18	11	20	10	14	-0.442161	-0.301507	0.332591	0.928758
3110080O07Rik	920	35	7	8	15	30	43	15	27	59	25	17	30	25	17	20	22	6	16	22	27	0.294345	0.238517	0.534381	1
3110082I17Rik	278	136	160	129	136	175	148	148	134	127	132	183	169	133	173	188	292	201	188	178	228	-0.536277	3.01381	0.00114813	0.0296356
3110082J24Rik	259	1	0	0	0	0	0	0	0	0	0	0	0	0	5	0	0	0	0	0	0	1.20604	-3.20411	1	1
3110083C13Rik	770	60	42	54	49	66	49	49	51	73	55	57	43	35	35	51	91	37	19	50	49	0.141131	1.31655	0.628438	1
3110099E03Rik	2518	0	0	0	0	0	0	0	0	0	0	0	2	0	1	2	2	0	0	0	5	-3.5079	-3.03044	0.0713662	0.426279
3200001D21Rik	862	9	0	5	12	0	6	0	0	1	0	8	0	0	5	5	21	1	3	5	27	-0.930531	-1.52284	0.381881	0.984905
3222401L13Rik	1452	1525	1446	1604	1559	1257	1419	424	776	431	494	588	844	1032	953	945	2001	1417	1923	1261	1642	-0.122671	5.8295	0.436342	1
3300002A11Rik	240	3	2	2	0	2	3	4	3	0	4	2	2	1	3	2	0	0	2	0	0	2.03603	-2.50343	0.0646181	0.402661
3300002I08Rik	878	104	131	99	128	99	191	66	82	65	84	109	79	92	154	136	142	87	118	109	168	0.0285408	2.43876	0.906262	1
3300002P13Rik	11842	3	1	0	1	1	4	8	6	24	9	4	3	2	1	4	4	0	2	0	1	0.270156	-1.87222	0.764314	1
3300005D01Rik	733	0	0	1	0	0	0	2	1	1	7	2	1	9	13	8	0	0	0	1	0	-0.159315	-2.30105	1	1
3425401B19Rik	2556	15	39	14	4	5	0	34	38	49	50	13	15	1	12	7	0	6	6	5	0	1.82555	-0.294711	0.0265688	0.238808
3632454L22Rik	871	44	46	35	21	39	11	25	65	67	92	45	35	25	41	28	14	14	19	14	20	1.03912	0.782826	0.00434265	0.0747517
3732407C23Rik	17713	6	0	10	7	0	13	0	0	0	0	0	7	0	31	42	11	3	0	1	36	-0.619782	-1.03201	0.553596	1
3830403N18Rik	105	5	5	3	2	14	12	22	28	27	38	8	28	14	43	54	0	0	0	1	1	3.71615	-0.315394	9.25539e-06	0.000752133
3830406C13Rik	114	514	504	441	393	565	620	612	656	640	630	737	651	720	651	671	555	449	561	351	469	0.105777	4.74942	0.391709	0.996863
3830408C21Rik	368	270	201	165	189	250	305	152	204	170	250	236	111	106	197	156	235	180	296	171	172	0.138457	3.25481	0.483371	1
3830417A13Rik	246	0	0	0	1	0	0	0	5	0	0	0	3	0	6	7	0	2	0	0	6	-2.46715	-2.59805	0.164077	0.667073
3830422I06Rik	2880	0	0	0	0	0	0	0	0	0	0	0	0	0	2	0	3	0	0	0	0	-2.42767	-3.23801	0.434655	1
3830432H09Rik	9720	12	23	22	34	10	22	1	9	7	0	3	7	6	15	23	26	25	26	19	31	-0.258767	-0.20632	0.557836	1
3930402G23Rik	8086	0	0	0	0	0	0	0	0	0	3	4	0	0	11	8	1	1	0	12	10	-5.38591	-2.2278	0.00253203	0.0518279
4430402I18Rik	89	25	43	18	17	33	22	65	72	106	81	85	26	25	44	29	43	30	46	34	51	-0.604101	1.10763	0.0180495	0.188661
4631405J19Rik	2532	10	24	15	10	15	7	18	7	25	21	9	2	10	15	7	8	22	10	3	2	0.569212	-0.597762	0.322687	0.915691
4631405K08Rik	176	0	1	0	0	1	1	0	1	2	0	0	0	3	1	1	11	5	0	0	1	-2.46967	-2.64257	0.0611779	0.390762
4631422I05Rik	78	0	0	0	0	0	0	0	0	1	0	1	2	0	4	9	2	0	0	0	19	-4.97484	-2.45054	0.00593639	0.0923085
4632404H12Rik	132	967	682	530	741	682	686	400	361	215	366	421	516	335	514	574	812	806	800	479	815	-0.0278872	4.81371	0.880522	1
4632404M16Rik	2496	0	0	0	0	0	0	0	0	0	0	0	5	0	3	7	0	0	0	0	0	0	-2.94481	1	1
4632411P08Rik	126	18	17	21	18	16	15	5	7	2	10	11	12	7	24	16	46	39	29	18	20	-0.760741	-0.0960655	0.0332889	0.275003
4632415L05Rik	911	1583	1516	1448	1507	1497	1797	775	948	654	935	844	1016	860	1072	1129	2271	1873	2077	1566	1662	-0.261312	6.02114	0.0405091	0.308172
4632418H02Rik	479	73	55	98	89	66	91	23	67	52	39	30	39	83	61	48	188	79	117	50	178	-0.5436	1.88977	0.0710801	0.4251
4632427E13Rik	882	5310	4341	4346	4377	4391	4838	2659	2974	2401	2824	2792	2724	2763	3168	2705	5240	3885	5342	3179	5439	0.0374021	7.49509	0.730583	1
4632428C04Rik	138	51	7	7	3	9	1	30	21	21	53	28	11	14	4	5	17	13	7	14	8	0.0975439	-0.241896	0.91232	1
4632432E15Rik	12659	188	150	253	249	171	233	58	124	41	55	34	77	177	195	156	572	315	413	157	400	-0.756448	3.27866	0.0130458	0.15325
4632433K11Rik	104	0	0	0	0	0	0	0	0	0	0	0	0	0	0	0	0	0	0	0	0	0	-3.40729	1	1
4633401B06Rik	617	27	12	17	13	30	36	22	44	33	59	26	15	14	17	21	20	25	42	28	23	-0.303217	0.396285	0.342571	0.93833
4731419I09Rik	646	0	3	6	2	1	0	5	6	7	12	5	2	2	0	0	0	0	4	3	2	0.205246	-2.09371	0.891574	1
4732414G09Rik	17907	64	49	63	56	72	117	50	29	20	35	32	31	36	50	49	89	73	56	55	38	0.161254	1.40018	0.576512	1
4732416N19Rik	103	145	99	102	101	118	122	62	73	48	66	63	84	55	96	127	159	128	151	103	109	-0.164161	2.29334	0.401054	1
4732419C18Rik	1105	2	1	1	9	2	0	0	6	1	2	0	3	6	1	4	0	1	0	0	0	3.07464	-2.41622	0.025769	0.234014
4732440D04Rik	6143	454	510	342	379	421	418	206	187	155	183	260	286	209	304	312	475	297	354	247	460	0.239362	3.95471	0.143636	0.626968
4732463B04Rik	504	0	3	3	2	7	9	9	7	5	14	9	8	7	9	1	1	3	6	10	16	-0.842055	-1.33226	0.213997	0.760916
4732465J04Rik	1719	0	0	0	0	0	0	0	0	3	1	0	3	0	0	4	0	0	0	17	1	-5.14423	-2.60265	0.0176814	0.186275
4732471J01Rik	5873	160	107	124	112	172	168	211	162	257	242	224	94	84	83	78	88	66	174	67	108	0.524808	2.70554	0.00973017	0.12797
4732487G21Rik	1758	38	26	21	29	32	16	20	20	53	43	15	39	22	43	40	90	43	32	34	26	-0.698435	0.771137	0.0527372	0.359546
4732490B19Rik	752	8	1	0	0	0	0	0	4	0	2	2	9	6	17	19	5	5	2	10	2	-1.70203	-1.66833	0.0683214	0.415696
4732491K20Rik	998	92	105	111	43	103	86	215	147	149	185	214	85	101	52	65	70	72	136	65	73	0.140262	2.35906	0.59027	1
4732496C06Rik	1432	289	168	171	238	233	225	144	127	123	147	167	118	103	227	194	280	266	414	188	263	-0.318591	3.29556	0.129113	0.592867
4831440D22Rik	8131	31	43	63	44	19	51	25	50	46	48	18	23	64	45	47	118	52	38	47	87	-0.646262	1.24307	0.0651301	0.404258
4831440E17Rik	3196	188	228	147	191	185	172	101	67	43	72	93	87	54	122	91	172	176	222	136	216	0.0366872	2.74983	0.873027	1
4833403J16Rik	64	0	0	0	0	2	0	3	14	6	4	7	7	30	16	28	0	0	0	0	0	1.8834	-1.43123	0.609297	1
4833404L02Rik	378	6	7	5	5	6	11	2	6	1	11	9	1	0	2	4	9	1	1	7	8	0.359346	-1.58443	0.613233	1
4833405L11Rik	465	0	0	0	0	0	0	0	0	3	2	0	0	0	2	2	0	0	0	0	0	0	-3.11794	1	1
4833407H14Rik	1288	0	0	0	0	0	0	9	12	12	12	8	25	22	17	12	0	0	0	0	0	0	-1.33134	1	1
4833411C07Rik	70	24	29	28	11	42	20	46	44	52	34	59	25	36	16	37	19	13	17	14	26	0.558158	0.560209	0.090255	0.487041
4833412C05Rik	219	0	0	0	1	6	11	16	6	3	11	21	6	6	10	6	10	1	0	3	5	-0.336625	-1.40468	0.748802	1
4833412C15Rik	13742	104	91	47	25	90	90	229	118	179	234	199	39	27	43	64	21	27	71	51	42	0.788594	2.06106	0.0190486	0.19453
4833412K13Rik	3005	73	63	44	46	60	58	44	94	74	65	58	61	67	76	52	104	62	95	68	67	-0.443849	1.69383	0.0355312	0.285453
4833413E03Rik	512	4	0	2	0	0	0	5	0	0	0	2	3	0	2	1	0	0	0	0	0	3.1866	-2.84479	0.183526	0.706146
4833413G10Rik	325	28	11	40	21	21	27	11	15	16	9	11	11	13	18	7	50	19	25	20	22	-0.0851363	0.0497026	0.837167	1
4833415N18Rik	2341	10	4	6	2	3	4	15	11	16	21	11	0	0	3	0	14	8	6	10	20	-1.21499	-1.07532	0.00944337	0.125566
4833417C18Rik	3456	102	94	82	90	112	154	112	52	54	74	84	44	26	64	65	26	36	35	47	102	1.11013	1.81887	0.000496669	0.0162256
4833418N02Rik	6915	14	26	17	31	21	18	27	24	22	21	33	18	33	19	24	31	38	36	26	28	-0.561256	0.379461	0.0523089	0.357654
4833418N17Rik	4368	0	0	0	0	0	0	0	0	0	0	0	0	0	0	0	0	0	0	0	0	0	-3.40729	1	1
4833419F23Rik	10921	2	0	0	2	1	0	3	8	3	0	6	5	11	2	7	0	0	0	3	0	0.35278	-2.18563	0.952587	1
4833419O12Rik	379	1	0	0	0	0	0	0	0	0	1	0	1	0	0	2	2	3	3	0	1	-2.70005	-2.97438	0.0403249	0.307479
4833420G17Rik	654	2000	1756	1669	1930	1973	2143	1311	1625	1274	1562	1371	2222	1937	1991	2076	2953	2344	3043	1937	2330	-0.371488	6.55861	0.0011798	0.0301715
4833421G17Rik	156	5	5	18	9	8	27	13	22	14	8	6	13	27	31	23	40	8	22	22	46	-1.14026	-0.0594451	0.014041	0.159866
4833421K07Rik	4209	0	0	0	0	0	0	0	0	1	0	0	0	0	0	2	2	3	0	0	0	-3.20788	-3.14312	0.178392	0.697102
4833422C13Rik	653	55	87	89	54	109	61	28	42	70	83	45	29	41	44	42	100	66	62	27	47	0.381186	1.52879	0.203496	0.743541
4833422M21Rik	723	9	1	2	1	6	4	1	8	8	21	20	0	3	11	6	8	1	1	0	3	0.60414	-1.48596	0.506846	1
4833423E24Rik	1028	0	0	0	0	0	0	0	0	0	0	0	0	0	5	2	0	0	0	0	0	0	-3.17302	1	1
4833427F10Rik	786	3	0	0	0	0	0	0	0	0	0	0	0	0	3	4	0	0	0	0	2	0.30369	-3.0285	1	1
4833427G06Rik	634	0	0	2	0	5	0	0	3	0	0	0	2	0	3	0	6	3	0	4	0	-1.09362	-2.63326	0.472437	1
4833428L15Rik	210	60	20	50	52	41	38	12	23	0	15	6	15	15	19	37	50	48	60	42	89	-0.354421	0.813804	0.361831	0.958794
4833439L19Rik	730	5626	6262	4877	5787	5331	6574	4684	4227	3602	4763	4854	3599	3871	3324	4272	6059	5444	6396	5061	6300	-0.0103842	7.90845	0.923615	1
4833445I07Rik	733	176	134	140	138	159	198	117	117	53	94	83	149	106	98	121	198	196	206	183	232	-0.359238	2.81595	0.062934	0.395956
4921501E09Rik	2667	0	0	0	0	0	0	1	0	6	0	0	0	0	1	0	0	0	0	0	0	0	-3.14894	1	1
4921501I09Rik	2771	1	3	2	1	2	0	2	1	0	1	2	5	0	5	3	3	5	5	4	2	-1.26571	-2.27727	0.0936223	0.496661
4921504A21Rik	19211	421	426	306	319	348	471	174	283	208	257	240	189	223	236	261	426	339	463	276	448	-0.00658136	3.91342	0.964969	1
4921504E06Rik	2582	0	0	0	2	0	1	0	1	0	0	0	7	2	17	14	5	5	5	1	12	-3.1237	-1.9162	0.000527187	0.0169683
4921507G05Rik	272	105	80	96	87	54	58	40	55	14	38	24	68	36	61	52	117	120	126	107	54	-0.38051	1.79833	0.224702	0.77876
4921507P07Rik	680	22	6	8	3	17	15	17	15	38	20	13	11	12	17	11	12	13	54	17	20	-0.941362	-0.172187	0.0367678	0.291263
4921508D12Rik	168	0	0	0	0	0	0	0	0	2	0	0	0	2	6	2	0	0	0	0	2	-2.00932	-2.97402	0.485506	1
4921508M14Rik	322	3	3	0	0	0	0	0	0	4	1	1	0	0	2	3	0	0	0	0	0	3.14893	-2.89969	0.173291	0.686479
4921509A06Rik	308	0	0	0	0	0	0	0	0	0	0	0	1	1	3	0	1	0	0	0	1	-2.03257	-3.17372	0.443368	1
4921509C19Rik	405	0	0	0	0	0	0	0	0	0	0	0	0	4	14	12	0	0	0	1	2	-2.53192	-2.5332	0.255028	0.825689
4921509O07Rik	642	3	0	1	1	0	1	0	1	0	1	0	1	3	4	6	0	0	0	0	2	1.14037	-2.72696	0.508318	1
4921511C10Rik	313	62	31	54	46	48	52	41	37	39	53	52	52	27	70	109	64	37	101	34	71	-0.261211	1.39937	0.384621	0.987447
4921511C20Rik	627	0	0	0	0	0	0	0	1	0	0	0	0	0	0	1	0	0	0	0	0	0	-3.33716	1	1
4921511E07Rik	743	0	0	0	0	0	2	0	0	0	0	0	0	0	1	2	0	0	0	1	0	0.346602	-3.20493	1	1
4921511I17Rik	341	0	4	0	0	0	1	1	1	2	1	3	4	1	9	6	7	2	4	0	10	-2.22205	-2.14948	0.0199246	0.200082
4921511M17Rik	412	0	0	0	0	0	0	0	0	0	0	0	0	0	0	0	0	0	0	0	0	0	-3.40729	1	1
4921513H07Rik	16449	18	3	6	0	0	5	5	7	3	5	5	4	4	6	0	3	0	3	0	11	0.723428	-1.73743	0.448133	1
4921513I03Rik	137	4	3	0	0	0	3	0	0	0	0	0	1	0	2	1	0	0	2	0	1	1.31787	-2.89744	0.451957	1
4921513I08Rik	1661	1	0	0	0	0	0	0	0	0	0	0	0	0	2	0	0	1	0	0	0	-0.239656	-3.26824	1	1
4921514A10Rik	151	0	0	1	1	0	5	0	0	0	2	8	2	5	7	10	2	3	1	3	6	-1.30704	-2.14247	0.225373	0.779718
4921515E04Rik	14425	0	0	5	0	0	0	0	1	0	0	1	4	2	17	15	3	7	2	2	4	-1.9159	-2.02894	0.0550188	0.368118
4921515L22Rik	1727	0	0	0	0	0	0	2	0	0	0	0	1	1	0	1	0	0	0	0	0	0	-3.23678	1	1
4921516A02Rik	3113	0	0	1	4	2	1	3	3	0	3	0	1	2	1	2	0	0	0	0	3	1.11586	-2.68386	0.516508	1
4921517D16Rik	6664	2	3	6	0	2	0	0	0	0	0	0	1	3	10	5	11	2	0	2	5	-0.749192	-2.19844	0.425929	1
4921517D22Rik	3106	0	0	0	0	0	0	0	0	0	0	0	0	0	1	0	0	0	0	0	0	0	-3.37135	1	1
4921518K17Rik	2577	0	0	0	0	0	6	0	0	0	0	0	2	5	6	0	4	0	0	0	3	-0.432604	-2.68574	0.854641	1
4921520N01Rik	4597	0	0	0	0	0	0	0	0	0	0	0	0	0	0	3	0	0	0	0	0	0	-3.30284	1	1
4921521D15Rik	1359	4	0	0	0	0	0	0	0	0	0	0	4	2	4	6	3	0	0	1	0	-0.219016	-2.72557	1	1
4921522A10Rik	2654	0	0	0	0	0	0	0	0	0	0	0	0	1	3	1	0	0	0	0	0	0	-3.23598	1	1
4921522P10Rik	1139	10	0	11	3	14	6	1	13	15	16	2	9	19	8	12	2	0	0	1	2	2.77629	-1.20828	0.00161355	0.0381278
4921523L03Rik	2179	1	0	0	0	0	0	0	0	0	0	0	0	0	1	0	0	2	0	0	0	-0.967682	-3.26764	0.892171	1
4921524J17Rik	4689	330	471	387	333	348	438	346	391	364	406	375	451	437	437	461	461	405	601	323	473	-0.202107	4.29359	0.126383	0.586177
4921524L21Rik	2005	0	1	0	4	0	2	0	2	0	0	0	1	0	4	3	0	0	0	0	4	0.612772	-2.79631	0.891369	1
4921525O09Rik	495	0	3	0	1	0	0	0	0	0	0	0	15	2	15	10	1	0	0	3	2	-0.756404	-2.19248	0.630673	1
4921527H02Rik	63	2	0	1	1	0	0	0	4	0	4	0	2	0	13	21	2	1	3	0	14	-2.23665	-1.97783	0.0736607	0.435101
4921528I07Rik	130	0	0	3	1	1	1	0	4	0	0	1	12	0	24	13	6	2	3	1	14	-2.11212	-1.7462	0.0335079	0.276234
4921529L05Rik	2074	0	0	0	0	0	1	2	1	7	0	0	3	0	5	5	0	1	0	1	2	-1.70081	-2.64401	0.36737	0.965962
4921530L21Rik	378	0	0	0	0	0	0	0	0	0	2	0	0	0	5	3	0	0	0	0	0	0	-3.08543	1	1
4921531C22Rik	1384	429	328	309	368	327	373	228	289	149	180	202	291	306	309	285	468	467	490	372	494	-0.346771	4.00912	0.0359225	0.287074
4921531P14Rik	6863	0	2	0	0	0	0	0	0	0	0	0	0	0	0	0	0	0	0	0	1	0.54601	-3.30313	1	1
4921534A09Rik	5555	57	93	34	48	50	43	8	12	5	14	23	30	10	46	46	72	80	48	23	83	-0.143388	1.04972	0.705314	1
4921534H16Rik	678	10	3	2	0	6	10	5	4	5	8	7	9	0	12	23	10	2	2	3	32	-0.854265	-1.15088	0.283759	0.861362
4921536K21Rik	129	4	2	4	0	2	0	4	10	3	3	3	0	4	2	3	2	2	0	3	1	0.287505	-2.2048	0.854071	1
4921539E11Rik	1984	0	0	0	5	0	1	1	0	3	0	0	0	2	3	9	0	0	6	0	10	-1.34662	-2.40981	0.368381	0.966903
4921539H07Rik	78	4	8	1	0	1	11	2	0	5	0	6	3	8	4	4	3	7	1	1	7	0.0740648	-1.8723	1	1
4922502D21Rik	526	0	0	0	0	0	0	0	0	0	0	0	0	0	4	0	0	0	0	0	0	0	-3.26854	1	1
4922502N22Rik	2303	0	0	0	0	0	0	0	1	0	0	0	4	0	16	10	2	4	6	0	15	-5.38162	-2.11384	0.000216857	0.00859675
4930401A07Rik	102	0	0	0	0	0	0	0	0	0	0	0	0	0	1	3	1	1	0	0	0	-2.07293	-3.20475	0.470622	1
4930401C15Rik	576	0	0	0	0	0	0	0	0	2	0	0	0	0	10	2	0	0	1	0	0	-1.33064	-2.94676	0.909091	1
4930401G09Rik	12355	1	0	0	1	1	1	0	1	0	1	1	0	0	3	4	10	1	1	0	2	-1.78781	-2.64578	0.130521	0.596122
4930401O10Rik	1353	2	2	0	0	1	1	0	0	1	0	2	0	0	4	3	1	1	1	1	0	0.256361	-2.82139	0.996603	1
4930401O12Rik	447	0	0	0	0	0	0	0	1	0	0	0	0	0	1	4	0	0	0	0	3	-2.44305	-3.11555	0.353159	0.948563
4930402C01Rik	94	0	0	0	0	0	0	0	0	0	0	0	1	0	0	0	0	0	2	0	0	-1.98703	-3.30333	0.566323	1
4930402D18Rik	2069	31	19	23	27	23	50	9	13	3	21	8	10	8	38	29	24	11	15	24	83	-0.0761427	0.266015	0.885175	1
4930402F06Rik	1406	0	0	0	2	0	3	0	0	0	2	0	0	0	0	0	1	0	0	1	0	0.823688	-3.11497	0.792228	1
4930402F11Rik	2369	0	0	0	0	0	0	0	0	0	0	3	1	2	18	19	5	4	0	0	24	-5.64836	-1.87323	0.000431075	0.014582
4930402H05Rik	3243	0	0	0	0	0	0	0	0	0	0	0	0	0	0	0	0	0	0	0	0	0	-3.40729	1	1
4930402H24Rik	480	1693	1509	1542	1631	1681	1696	1450	1573	1322	1767	1567	1141	917	1132	1254	1754	1385	1833	1510	1731	0.008323	6.15812	0.946329	1
4930402K13Rik	386	2	0	0	0	0	0	0	2	0	0	0	0	0	2	1	1	0	1	2	0	-1.06726	-3.05499	0.652783	1
4930403D09Rik	751	0	0	0	0	0	0	1	5	0	1	2	2	4	4	1	0	0	0	0	0	0	-2.82204	1	1
4930403O18Rik	3029	0	0	0	0	0	0	0	0	0	0	0	0	0	2	0	0	0	0	0	0	0	-3.33628	1	1
4930403P22Rik	3432	61	42	41	56	40	54	47	68	35	27	17	32	28	39	48	61	70	58	42	63	-0.244969	1.20705	0.395231	1
4930404A05Rik	2508	3	0	0	0	0	0	0	0	0	0	0	1	1	13	3	6	3	0	0	8	-2.43448	-2.44217	0.0725869	0.431336
4930404A12Rik	11613	0	0	0	0	0	0	0	0	0	0	0	0	0	0	0	0	0	0	0	0	0	-3.40729	1	1
4930404H11Rik	3487	0	0	0	0	3	0	0	0	0	0	0	0	0	3	1	0	0	4	2	0	-1.07846	-2.99857	0.624254	1
4930404H24Rik	1875	0	1	0	0	0	3	0	1	1	1	1	0	1	0	0	0	1	0	0	3	-0.240098	-3.00482	1	1
4930404I05Rik	1886	31	42	47	43	37	30	24	30	29	22	14	33	30	44	22	73	54	37	14	43	-0.139382	0.817048	0.681435	1
4930404I20Rik	6764	0	0	0	0	0	0	0	0	0	0	0	0	0	0	0	0	0	0	0	0	0	-3.40729	1	1
4930404K13Rik	275	0	0	0	1	0	0	0	0	5	2	7	1	1	5	2	0	1	1	0	1	-1.27092	-2.6684	0.552287	1
4930404N11Rik	126	23	3	9	12	12	8	10	14	8	14	6	15	7	5	8	9	8	8	7	5	0.600691	-0.871914	0.220588	0.772338
4930404O17Rik	88	0	0	0	0	0	0	0	0	0	0	0	2	0	1	0	0	1	0	0	0	-1.41758	-3.26776	0.909091	1
4930405A10Rik	2400	0	0	0	0	0	0	0	2	0	3	0	0	0	0	0	0	0	0	0	0	0	-3.24054	1	1
4930405A21Rik	5837	213	157	155	199	174	228	87	92	75	106	111	92	126	100	127	239	221	225	196	211	-0.209547	2.9294	0.192872	0.726105
4930405D01Rik	107	0	4	0	0	0	0	0	0	0	1	0	5	1	10	4	0	2	1	0	0	0.0920936	-2.63564	1	1
4930405D11Rik	7689	0	0	1	0	0	0	0	0	0	0	1	1	0	6	15	0	1	2	0	1	-1.60111	-2.63915	0.384996	0.987933
4930405G09Rik	5659	0	0	0	0	0	0	3	5	1	4	0	14	6	7	10	0	0	0	0	0	0	-2.23368	1	1
4930405H06Rik	379	2	3	3	1	2	3	17	11	0	4	7	5	5	13	12	10	1	1	0	17	-1.15196	-1.4432	0.185913	0.711217
4930405J17Rik	775	90	101	74	80	67	79	21	34	17	21	14	38	19	48	53	163	133	121	109	195	-0.785897	1.86647	0.000623065	0.0192524
4930405L22Rik	14808	0	0	0	1	0	0	2	0	0	0	0	0	0	1	3	0	0	0	0	0	1.27782	-3.17359	1	1
4930405N21Rik	78	0	0	0	0	0	0	0	0	1	0	0	0	0	0	0	0	0	0	3	2	-3.25445	-3.20345	0.163236	0.666157
4930405O22Rik	7985	12	14	10	6	8	9	13	29	16	11	4	21	19	17	22	40	9	13	6	20	-0.75596	-0.330956	0.0957572	0.502612
4930406D18Rik	11685	0	0	0	0	0	0	3	0	0	0	0	1	3	0	0	0	1	0	0	5	-3.33404	-3.00117	0.15258	0.645067
4930407G08Rik	2091	1	0	1	0	0	2	0	1	0	0	0	0	5	3	1	0	5	2	1	1	-1.34934	-2.74504	0.313947	0.902292
4930407I10Rik	351	0	0	0	3	0	0	0	0	0	0	0	0	0	1	0	7	1	0	4	0	-1.93987	-2.91598	0.272116	0.8468
4930407I19Rik	877	0	0	0	0	0	2	0	2	0	0	0	6	0	3	0	0	0	2	0	5	-1.68527	-2.82331	0.46345	1
4930408K08Rik	3521	0	0	0	0	0	0	0	0	0	0	0	2	0	0	0	0	0	0	0	0	0	-3.3361	1	1
4930408O17Rik	1541	4	1	1	0	5	1	4	2	1	4	3	0	0	3	1	5	0	0	0	0	0.98599	-2.50593	0.4903	1
4930412B13Rik	3067	0	0	0	0	0	3	0	0	0	1	3	1	0	1	2	1	0	0	0	1	0.244976	-3.00495	1	1
4930412C18Rik	1093	72	72	49	18	77	49	65	72	132	153	58	21	27	39	38	39	40	53	34	37	0.469728	1.45018	0.140574	0.620611
4930412E21Rik	741	0	0	0	0	0	0	0	0	0	0	0	1	0	6	3	1	0	0	0	4	-3.07794	-2.94756	0.114721	0.557055
4930412F09Rik	480	0	0	0	8	0	3	0	0	0	6	0	1	3	8	3	5	3	2	3	9	-1.10995	-2.17037	0.367678	0.96659
4930412F12Rik	598	10	26	5	14	5	10	11	8	5	7	8	9	11	16	17	15	15	27	13	18	-0.559425	-0.539755	0.164897	0.669176
4930412L05Rik	2048	20	20	14	30	12	27	10	13	5	21	5	19	14	23	18	27	18	26	26	26	-0.242501	-0.018135	0.481292	1
4930412M03Rik	2284	6	4	0	4	12	7	22	7	14	10	11	19	13	22	26	12	13	13	0	3	-0.543132	-0.721526	0.346961	0.941082
4930412O13Rik	191	0	0	0	0	0	0	0	0	0	0	0	0	0	0	4	0	0	0	0	0	0	-3.26964	1	1
4930413E15Rik	5335	1	0	0	3	0	1	0	0	0	0	5	5	9	19	2	2	2	0	0	4	-0.771228	-2.18096	0.550599	1
4930413F20Rik	191	8	6	3	3	3	5	3	5	5	10	5	0	0	3	2	1	0	1	0	1	2.74947	-2.03917	0.000682968	0.0203995
4930413G21Rik	191	33	29	37	39	39	42	46	53	46	31	29	53	48	25	30	30	24	63	23	51	-0.0060602	0.934988	1	1
4930414F18Rik	191	1	1	0	0	1	0	2	2	1	0	15	4	2	22	6	1	1	0	1	18	-2.69723	-1.85045	0.0276531	0.244699
4930414N06Rik	1516	9	11	7	15	6	6	12	7	14	18	8	15	8	19	16	21	10	13	5	20	-0.53732	-0.602969	0.202675	0.742069
4930415C11Rik	3054	0	0	2	0	0	0	0	2	1	0	0	1	1	0	0	1	0	0	1	0	-0.16019	-3.11259	1	1
4930415H17Rik	2555	0	0	0	0	0	0	0	0	0	0	0	0	0	0	0	0	0	0	0	0	0	-3.40729	1	1
4930415L06Rik	4553	3	0	14	0	0	0	0	2	0	0	0	4	0	25	16	0	4	0	3	0	0.894265	-1.91207	0.635793	1
4930415O20Rik	529	1	2	2	2	2	2	0	4	0	3	6	3	1	5	2	4	13	5	5	11	-1.98138	-1.90088	0.00285453	0.0564187
4930417H01Rik	5728	0	0	7	0	3	8	3	1	5	6	2	3	2	5	15	9	17	7	2	8	-1.48702	-1.56598	0.0549278	0.367831
4930417O13Rik	1282	1	11	2	0	1	0	22	20	19	7	8	27	61	60	36	8	6	0	3	21	-1.50263	-0.256998	0.0416844	0.313206
4930417O22Rik	4588	0	0	0	0	0	0	2	0	0	0	0	1	0	0	7	0	0	0	0	0	0	-3.08499	1	1
4930419G24Rik	589	262	183	219	250	203	212	91	122	83	108	103	190	170	253	228	708	483	478	333	416	-1.08602	3.62642	2.36324e-09	8.83676e-07
4930420G21Rik	214	0	0	0	3	0	1	0	0	0	0	0	9	0	8	3	1	2	0	0	2	-0.451207	-2.61248	0.834283	1
4930420N18Rik	1410	0	0	0	0	3	1	0	0	0	3	0	0	0	1	0	0	0	0	0	2	0.657419	-3.08805	0.960041	1
4930421C12Rik	1847	0	0	0	0	0	0	0	4	0	0	0	2	0	8	2	0	0	0	0	12	-4.20111	-2.64429	0.0619662	0.393138
4930421P07Rik	6006	0	0	0	0	0	0	0	0	0	0	0	0	0	2	0	0	0	0	0	0	0	-3.33628	1	1
4930422C21Rik	1396	0	0	0	3	0	0	0	0	1	1	0	0	0	4	0	0	0	12	0	5	-2.25154	-2.68888	0.224893	0.779031
4930422I22Rik	437	0	0	0	1	0	3	0	0	0	0	1	4	1	14	4	1	3	0	0	8	-1.65308	-2.40333	0.231004	0.788799
4930422M22Rik	2534	14	6	4	13	6	25	4	9	32	15	17	12	12	18	7	23	21	21	2	20	-0.582788	-0.418763	0.273964	0.848845
4930423C22Rik	516	0	0	0	0	0	0	0	0	0	0	0	0	0	4	2	2	0	0	0	0	-1.9956	-3.14379	0.517275	1
4930423D22Rik	334	3	4	1	12	0	1	9	5	3	3	2	4	14	1	4	6	8	2	3	0	-0.0914735	-1.74898	0.935102	1
4930423D24Rik	2587	0	0	0	0	0	0	0	1	0	0	0	1	0	0	0	0	0	0	0	0	0	-3.3368	1	1
4930423M02Rik	154	0	0	0	0	0	0	0	0	0	0	0	0	0	4	1	1	0	1	1	0	-2.53253	-3.14252	0.260648	0.832007
4930425K10Rik	562	0	0	0	3	0	0	0	0	0	0	0	0	0	2	0	0	4	0	0	0	-0.584706	-3.10763	0.8868	1
4930425K24Rik	996	0	0	0	0	0	0	0	0	0	0	0	0	0	0	2	0	0	0	0	6	-3.27892	-3.14659	0.279988	0.856877
4930425L21Rik	3970	0	0	0	0	0	0	0	0	0	0	0	1	0	3	2	0	0	0	1	0	-1.41483	-3.17197	0.909091	1
4930425O10Rik	660	0	0	0	0	0	0	0	0	0	0	0	0	0	5	0	4	0	0	0	6	-3.95389	-2.95035	0.0930687	0.495405
4930425P05Rik	2442	2	1	0	2	0	0	4	0	1	0	3	7	0	5	0	0	0	0	0	1	1.62621	-2.68204	0.479307	1
4930426D05Rik	790	0	0	0	0	0	0	0	2	0	0	1	4	1	0	0	0	0	0	0	0	0	-3.14333	1	1
4930426I24Rik	126	14	25	22	20	20	19	18	18	18	8	9	16	12	16	26	15	9	9	10	25	0.598868	-0.192948	0.08489	0.470684
4930426L09Rik	99	1	0	1	3	1	0	4	6	2	8	4	6	0	4	8	18	3	7	2	2	-2.42506	-1.83075	0.00322054	0.0611416
4930428D20Rik	16010	0	0	2	0	0	0	0	0	0	0	0	3	1	12	8	0	2	0	0	6	-1.81513	-2.51381	0.204141	0.744609
4930428E07Rik	2329	0	0	0	0	0	0	0	0	0	0	1	3	0	0	0	0	0	0	0	0	0	-3.26908	1	1
4930428N03Rik	3048	1	0	0	0	3	0	0	3	0	1	0	1	0	7	3	3	7	4	0	3	-2.143	-2.47764	0.0707194	0.423982
4930428O21Rik	1491	0	0	4	0	0	2	9	6	6	6	8	14	16	15	17	0	0	0	3	0	0.630852	-1.53469	0.724016	1
4930429C20Rik	67	0	0	0	0	0	0	0	0	0	0	0	0	0	0	0	0	0	0	0	0	0	-3.40729	1	1
4930429D17Rik	107	0	1	0	0	0	0	0	0	0	0	0	1	1	2	6	2	0	0	0	5	-2.29042	-2.8723	0.179598	0.699576
4930429F24Rik	2033	4	11	22	2	8	2	21	18	15	4	23	6	10	9	12	13	14	16	13	12	-0.683058	-0.620179	0.204238	0.744609
4930429H19Rik	1075	0	0	1	1	2	0	3	4	7	0	5	0	0	1	2	4	3	7	1	0	-1.91337	-2.39587	0.0538981	0.363664
4930429P21Rik	3458	1	6	12	7	5	4	0	2	1	1	2	4	6	2	12	22	8	13	8	3	-0.798367	-1.40187	0.172661	0.685307
4930430A15Rik	334	0	0	0	4	0	3	0	3	0	1	0	11	3	21	14	3	4	3	2	8	-1.63157	-1.81193	0.0702794	0.422478
4930430E12Rik	7832	0	0	0	3	0	5	12	9	9	21	31	48	55	33	44	2	1	1	1	19	-1.68024	-0.345457	0.050735	0.351581
4930430F08Rik	319	512	602	392	440	524	547	404	430	447	561	459	302	274	370	386	463	427	536	482	665	-0.0208565	4.45257	0.877976	1
4930430F21Rik	12659	0	2	2	2	0	0	0	0	4	0	0	4	0	10	5	5	3	0	0	14	-1.85075	-2.22127	0.140035	0.619429
4930430O22Rik	3265	9	11	6	7	4	7	9	3	7	0	6	3	2	5	5	11	10	10	8	2	-0.158763	-1.35347	0.790206	1
4930431F10Rik	2866	0	0	0	0	0	1	0	1	0	0	2	2	16	6	8	4	0	0	0	3	-2.31834	-2.34988	0.14736	0.634685
4930431F12Rik	2211	0	0	0	0	0	0	0	0	0	0	0	0	0	0	0	0	0	0	1	0	-1.48347	-3.37037	0.909091	1
4930431L21Rik	3705	0	0	0	0	0	0	0	0	0	0	0	0	0	0	2	0	0	2	0	1	-2.45328	-3.23847	0.317348	0.907848
4930431P03Rik	3334	0	0	0	0	0	0	0	0	0	0	0	1	1	1	4	0	0	0	0	0	0	-3.17336	1	1
4930431P19Rik	85	297	240	169	272	217	303	208	215	129	265	265	200	149	222	163	292	203	198	191	233	0.175066	3.40476	0.379099	0.980819
4930431P22Rik	3551	0	0	0	0	0	0	0	0	0	4	0	0	0	0	0	0	0	0	0	0	0	-3.27325	1	1
4930432B10Rik	11081	5	3	4	9	5	7	5	11	11	5	6	3	10	7	7	5	5	6	5	21	-0.544044	-1.24018	0.281354	0.858673
4930432E11Rik	2962	0	0	0	0	0	0	0	0	0	0	0	2	0	7	5	0	0	0	0	6	-3.29801	-2.82168	0.14559	0.630977
4930432H08Rik	3826	0	0	0	0	0	0	0	1	1	0	0	0	0	1	2	0	0	2	0	0	-2.01553	-3.17612	0.476213	1
4930432J09Rik	7045	0	0	0	3	0	0	0	1	0	2	1	1	0	10	6	5	3	0	0	11	-2.49025	-2.35416	0.0569717	0.375969
4930432K21Rik	11355	43	60	26	64	39	57	90	77	105	93	131	50	59	37	29	39	25	30	49	70	0.193211	1.49632	0.518996	1
4930432L08Rik	77	1	2	7	2	1	7	6	1	0	1	1	8	4	7	12	3	2	4	5	4	-0.0982316	-1.83592	0.95059	1
4930432M17Rik	2192	0	0	0	0	0	0	0	0	0	0	0	1	0	0	1	0	0	0	0	0	0	-3.33646	1	1
4930432O09Rik	2181	0	0	0	0	0	0	0	0	0	0	0	0	0	1	1	0	0	0	0	0	0	-3.33655	1	1
4930433B08Rik	6437	0	0	0	0	0	0	0	0	0	0	0	0	0	2	2	1	1	0	0	4	-3.34802	-3.0858	0.0668604	0.410711
4930433E05Rik	11527	0	0	0	0	0	0	0	0	0	0	0	0	0	1	0	1	0	0	0	0	-1.33669	-3.33702	0.909091	1
4930433I11Rik	2173	0	0	0	0	0	0	0	2	0	0	0	1	0	4	1	0	0	0	0	0	0	-3.14319	1	1
4930433J02Rik	3682	0	0	0	0	0	0	0	0	0	0	0	0	0	0	1	0	0	0	0	0	0	-3.37163	1	1
4930433N12Rik	93	0	0	2	4	0	3	0	1	0	0	0	2	0	9	2	2	1	1	0	4	0.0248313	-2.57468	1	1
4930434B07Rik	2192	0	0	0	0	0	0	0	0	0	0	0	0	0	1	1	0	0	0	0	2	-2.00817	-3.27026	0.488169	1
4930434F21Rik	758	0	0	0	0	0	0	0	0	0	0	0	0	0	0	0	0	4	0	1	3	-3.84113	-3.14059	0.0422155	0.315283
4930434J06Rik	2468	0	0	0	0	0	0	1	0	0	2	2	0	3	2	1	1	0	0	0	1	-2.03459	-3.00298	0.440646	1
4930434O05Rik	1930	0	0	0	0	0	0	0	0	0	0	0	0	0	0	0	0	0	0	0	0	0	-3.40729	1	1
4930435C17Rik	2799	0	0	0	0	0	0	0	1	0	3	0	3	0	3	1	0	0	0	0	3	-2.45946	-2.97621	0.290081	0.869348
4930435E12Rik	1617	0	0	0	0	0	0	0	0	0	0	0	0	0	0	0	0	2	0	0	0	-2.18203	-3.33506	0.588147	1
4930435F18Rik	1193	0	1	1	1	0	0	2	0	0	0	0	0	0	5	1	0	0	0	0	0	2.37633	-3.0537	0.449275	1
4930435M08Rik	64	0	0	0	0	0	0	0	4	4	0	2	0	0	8	12	0	1	1	0	11	-4.34333	-2.35988	0.0183611	0.190442
4930435N07Rik	7817	7	0	3	1	7	5	0	3	4	5	1	3	0	3	0	0	1	2	0	1	2.11365	-2.30648	0.0447377	0.326929
4930437M23Rik	517	0	0	1	0	0	0	0	0	0	0	0	0	0	1	0	0	0	0	0	1	-0.0695262	-3.30221	1	1
4930438A08Rik	3048	0	0	1	0	0	0	0	0	0	0	0	5	0	7	0	3	0	0	0	3	-2.03074	-2.84421	0.337652	0.933928
4930438E09Rik	1590	3	0	4	4	0	0	0	0	0	0	0	3	0	5	0	3	4	0	0	6	-0.35425	-2.55052	0.821232	1
4930439A04Rik	1118	18	10	16	8	11	10	9	23	28	19	22	22	11	15	12	9	7	9	5	18	0.38512	-0.408598	0.333805	0.929651
4930439D14Rik	2167	10	13	7	11	17	10	12	10	10	7	1	9	14	17	17	17	17	16	25	26	-0.826522	-0.452873	0.0214142	0.209083
4930440C22Rik	5635	1	0	0	1	0	5	0	3	0	0	3	5	10	12	16	4	1	0	0	7	-0.927013	-1.97209	0.463537	1
4930440I19Rik	2999	0	4	0	3	1	0	0	2	0	0	1	5	0	9	2	5	2	0	0	8	-0.975343	-2.36852	0.42499	1
4930441H08Rik	1772	0	0	0	0	0	0	0	0	0	0	0	0	0	1	3	0	0	0	0	1	-1.33845	-3.23735	0.909091	1
4930441J16Rik	5315	0	0	0	1	0	0	0	0	0	1	0	1	0	8	4	3	0	0	0	12	-3.24631	-2.60278	0.0454087	0.329933
4930442G10Rik	5231	0	0	0	0	0	1	0	0	0	0	3	1	3	0	1	0	0	0	0	2	-0.817062	-3.0578	0.88324	1
4930442G15Rik	5762	7	2	2	2	5	8	4	1	6	3	6	9	5	0	4	8	3	5	3	7	-0.2339	-1.71112	0.721231	1
4930442H23Rik	5142	2	2	0	3	2	3	2	0	2	2	1	0	0	3	1	0	0	0	2	3	0.915382	-2.64148	0.431222	1
4930442J19Rik	5905	0	0	0	0	0	0	0	0	0	0	0	0	0	0	0	2	0	0	0	0	-1.97817	-3.33776	0.584581	1
4930442L01Rik	116	0	0	0	0	0	0	0	0	0	0	0	0	0	1	3	0	0	0	0	0	0	-3.26936	1	1
4930442P19Rik	4518	1	3	4	1	5	2	7	0	2	2	15	1	0	0	0	1	0	3	0	3	0.972148	-2.24504	0.340406	0.937936
4930443G03Rik	3701	2	0	0	0	0	1	0	7	0	0	0	15	0	8	9	1	0	0	1	5	-1.2611	-2.24929	0.43968	1
4930443O20Rik	1123	0	0	0	0	0	0	0	1	3	1	0	2	0	4	3	3	7	0	0	2	-4.3704	-2.68218	0.006642	0.0991745
4930444A19Rik	4249	22	12	6	24	14	29	42	36	38	33	30	65	48	45	64	20	29	40	10	15	-0.33487	0.640263	0.336651	0.932778
4930444E06Rik	4249	0	0	0	0	0	0	0	0	0	0	1	1	0	1	3	0	0	0	0	2	-2.01879	-3.14473	0.46608	1
4930444F02Rik	386	3	2	3	0	2	5	0	5	2	2	4	4	0	6	10	6	14	4	1	9	-1.41532	-1.79517	0.0612217	0.390826
4930444G20Rik	1032	2	0	1	0	1	3	0	0	1	9	0	0	0	2	1	1	1	3	0	0	0.21358	-2.71503	1	1
4930444K16Rik	215	0	0	0	0	0	0	0	0	0	0	0	0	0	0	0	0	0	0	0	1	-1.34043	-3.37208	0.909091	1
4930444M15Rik	4289	2	0	0	0	0	0	9	3	8	0	0	1	0	7	3	3	0	1	0	6	-2.11059	-2.36301	0.167672	0.675265
4930444P10Rik	3754	2	1	5	2	6	4	5	3	18	5	17	8	0	6	11	4	2	11	6	15	-1.09527	-1.3247	0.114488	0.556269
4930445B16Rik	867	6	8	5	1	11	4	8	25	26	9	15	6	0	13	10	5	3	2	0	8	0.736863	-1.07116	0.292704	0.873163
4930445E18Rik	12741	0	0	0	5	0	0	1	6	15	4	0	0	0	9	3	2	0	0	1	1	0.182922	-2.29493	1	1
4930445N06Rik	472	0	0	0	0	0	0	0	0	0	0	0	2	0	2	0	0	0	0	0	3	-2.44388	-3.17444	0.34911	0.943317
4930445N08Rik	2395	1	0	0	0	0	0	0	0	0	0	0	0	0	3	0	2	0	0	0	0	-0.773186	-3.20556	0.894113	1
4930445N18Rik	2727	39	21	10	12	9	9	3	13	1	1	6	9	5	24	2	32	15	34	19	12	-0.400471	-0.410415	0.472857	1
4930447A16Rik	2192	1	0	2	1	0	1	1	1	6	2	0	0	0	4	1	0	0	1	0	6	-0.540121	-2.6691	0.829783	1
4930447C04Rik	3856	1677	1720	1578	1049	2047	2318	1500	1839	2227	2077	2382	552	516	801	765	590	442	1161	769	1138	1.09945	5.97643	3.57986e-08	8.46637e-06
4930447C11Rik	8467	2	0	0	0	0	0	0	2	0	0	0	0	0	1	1	3	0	0	0	5	-1.8078	-2.97774	0.372413	0.972271
4930447F04Rik	2504	0	0	0	0	1	0	0	0	0	0	0	0	0	0	0	0	0	0	0	0	1.23028	-3.37139	1	1
4930447F24Rik	1475	95	52	64	57	123	59	31	89	99	87	71	66	11	44	42	46	74	69	71	38	0.303259	1.65392	0.418323	1
4930447J18Rik	177	0	0	1	0	0	0	0	1	0	0	0	5	0	6	0	1	2	0	0	4	-2.31153	-2.8184	0.169221	0.678071
4930447K03Rik	5743	0	0	1	0	0	2	1	0	4	3	0	3	8	6	11	0	0	0	0	2	0.279139	-2.38949	1	1
4930447M23Rik	348	24	22	10	25	23	29	47	38	32	42	86	21	20	11	13	41	5	31	10	6	0.320869	0.4109	0.479635	1
4930447N08Rik	8599	0	0	0	7	1	1	0	3	0	5	2	2	0	19	1	0	0	0	4	15	-1.12963	-2.08061	0.476567	1
4930448A20Rik	492	0	0	5	2	0	0	0	3	4	0	4	4	0	3	3	1	0	2	1	5	-0.41065	-2.4619	0.929249	1
4930448C13Rik	1676	0	0	0	0	0	0	0	0	0	0	0	3	0	3	1	2	1	0	3	6	-4.32939	-2.84311	0.00403941	0.0713518
4930448D08Rik	790	0	0	2	0	0	0	0	2	0	0	0	0	0	0	0	0	0	0	0	0	1.96785	-3.2687	0.769965	1
4930448E22Rik	487	16	0	0	5	15	7	15	12	21	19	13	6	5	6	1	1	0	13	7	3	0.563103	-1.06894	0.527635	1
4930448F12Rik	400	0	0	0	0	0	1	1	0	0	1	0	0	0	1	7	2	1	0	1	0	-1.71347	-2.94743	0.402048	1
4930448H16Rik	675	1	7	0	4	1	0	0	0	0	0	0	2	6	2	4	1	0	4	1	8	-0.239598	-2.38515	0.864638	1
4930448I06Rik	2188	0	0	0	0	0	0	0	0	0	0	0	0	1	1	2	0	0	0	2	0	-2.1641	-3.2023	0.468845	1
4930448I18Rik	84	1	0	0	0	0	0	0	2	0	0	0	2	2	4	10	0	0	0	0	8	-2.45902	-2.62129	0.173229	0.686411
4930448K20Rik	2456	0	1	0	0	0	0	0	0	0	0	0	0	0	1	1	1	0	0	0	0	-0.128009	-3.26974	1	1
4930449A18Rik	3766	0	12	0	4	0	2	0	0	0	0	0	0	0	8	8	7	8	0	1	13	-0.879925	-2.03693	0.48314	1
4930449C09Rik	94	0	0	0	0	0	0	0	0	0	0	0	0	0	3	3	0	0	0	0	0	0	-3.20462	1	1
4930449E01Rik	8054	0	0	0	1	0	0	0	0	0	0	0	1	1	8	4	0	0	0	0	0	1.25102	-2.94368	1	1
4930449E18Rik	116	0	0	0	0	0	0	0	0	6	2	1	0	0	0	0	4	1	5	2	4	-4.6837	-2.71504	0.000858829	0.0238969
4930449I04Rik	1849	0	3	1	2	2	0	0	0	1	3	1	0	2	7	0	4	1	0	0	0	0.465949	-2.6614	0.910235	1
4930449I24Rik	292	0	0	0	0	0	0	0	0	0	0	0	0	0	0	0	0	0	0	0	0	0	-3.40729	1	1
4930451E10Rik	164	6	5	9	0	2	3	3	11	2	4	7	3	3	2	7	2	2	0	0	3	1.53625	-1.89783	0.0752143	0.440548
4930451G09Rik	854	382	364	266	277	337	353	233	209	113	163	159	151	207	239	248	412	376	468	313	438	-0.264584	3.78083	0.135457	0.607767
4930451I11Rik	6187	3	4	0	2	0	1	0	0	0	6	0	2	5	1	2	7	3	5	8	8	-1.81719	-2.12512	0.0269197	0.24075
4930452A19Rik	4002	0	0	2	0	0	0	0	0	0	0	0	0	1	0	0	1	0	2	0	2	-1.14949	-3.14417	0.481429	1
4930452B06Rik	1450	30	30	43	15	37	38	57	34	92	52	124	25	30	33	40	46	30	13	19	13	0.414804	0.963285	0.285202	0.862392
4930452G13Rik	818	11	3	0	4	0	1	0	1	1	6	0	7	18	18	26	9	1	3	0	26	-1.13813	-1.27896	0.243471	0.808565
4930452L12Rik	2620	0	0	4	0	0	0	0	2	0	0	0	7	1	16	9	1	0	0	0	3	-0.0653586	-2.34591	1	1
4930452N14Rik	261	0	0	0	0	0	0	0	0	0	0	0	0	0	2	1	0	0	0	1	0	-1.44082	-3.26784	0.909091	1
4930453C13Rik	1479	11	10	30	11	9	18	9	18	35	5	5	20	39	21	26	103	17	60	35	75	-1.85362	0.487503	8.30578e-05	0.00416874
4930453H23Rik	3310	0	0	0	2	0	0	0	0	1	0	1	7	2	6	3	0	1	0	3	9	-2.50914	-2.49394	0.0441009	0.323728
4930453L07Rik	1558	0	0	0	0	0	0	0	0	0	0	0	1	0	2	10	5	3	0	0	6	-4.48597	-2.66355	0.00871785	0.119448
4930453N24Rik	2092	1134	1295	993	1173	1058	1312	977	1129	870	1091	1039	1349	1129	1271	1303	1400	1275	1435	1028	1209	-0.111393	5.80707	0.360049	0.957079
4930453O03Rik	1011	0	0	2	0	0	0	0	0	0	0	3	1	0	3	0	1	4	0	0	2	-1.69626	-2.91806	0.366275	0.964523
4930455B14Rik	4357	1	0	3	0	1	0	0	0	0	0	0	6	2	9	23	2	11	4	0	31	-3.23424	-1.6707	0.00163225	0.0383799
4930455C13Rik	7679	1	4	2	2	3	1	2	6	5	9	3	3	5	8	10	3	4	3	2	3	-0.424479	-1.8362	0.567605	1
4930455D15Rik	1724	3	0	0	2	0	3	0	0	0	7	0	7	0	27	11	3	0	0	0	19	-1.51493	-1.80111	0.304078	0.888724
4930455G09Rik	3283	5	3	3	8	1	4	9	13	14	23	12	5	15	17	3	3	9	0	0	7	0.0971507	-1.13919	1	1
4930455H04Rik	2657	0	0	0	0	0	0	0	0	0	0	0	0	0	0	0	0	0	0	0	0	0	-3.40729	1	1
4930455J16Rik	689	0	2	0	0	0	0	1	2	0	2	1	19	0	9	20	2	1	0	1	0	-1.02316	-2.07755	0.593348	1
4930455M05Rik	443	3	3	0	7	2	0	3	8	0	0	2	8	0	17	15	11	5	4	5	27	-1.88596	-1.40321	0.0369694	0.292609
4930456G14Rik	2515	3	5	0	3	8	0	2	2	3	11	2	1	5	11	6	0	4	1	1	0	1.26869	-1.97241	0.281888	0.85901
4930456L15Rik	1355	0	3	1	0	1	0	0	0	3	2	0	4	0	10	4	1	0	0	0	7	-0.725519	-2.48237	0.705444	1
4930458A03Rik	126	0	0	0	0	0	0	0	1	0	0	0	0	0	1	0	0	0	0	0	0	0	-3.33689	1	1
4930458B22Rik	2878	0	0	0	0	0	0	0	0	0	0	0	2	0	3	5	0	0	0	0	0	0	-3.08349	1	1
4930458D05Rik	1513	40	84	36	58	57	97	28	25	14	27	38	5	5	22	26	25	8	42	12	41	1.33911	0.778559	0.00116082	0.0298102
4930458K08Rik	6488	0	0	0	0	0	0	0	2	0	0	0	1	0	0	2	0	0	0	0	1	-1.33328	-3.20618	0.909091	1
4930459C07Rik	1791	0	0	0	0	1	7	0	2	0	5	0	2	0	9	7	0	0	0	0	4	0.647512	-2.46754	0.901622	1
4930459L07Rik	1644	0	0	0	0	0	0	0	0	0	0	0	0	0	4	0	3	0	0	0	0	-2.42767	-3.17466	0.434655	1
4930461C15Rik	8287	6	19	8	15	22	9	14	16	26	10	36	2	8	1	8	11	8	19	19	7	0.0426041	-0.484672	0.979806	1
4930461G14Rik	891	1	0	1	0	0	5	0	0	1	1	1	0	4	6	5	2	0	0	0	1	0.842319	-2.64287	0.646809	1
4930463O16Rik	478	0	0	3	0	1	0	0	3	1	0	0	0	0	10	2	7	5	0	5	15	-2.95741	-2.20037	0.019941	0.200174
4930465I24Rik	264	0	0	0	0	0	0	0	0	0	0	0	0	0	0	0	0	0	0	2	0	-2.24747	-3.33432	0.588147	1
4930465K09Rik	107	3	2	1	1	2	3	2	7	0	4	1	1	0	0	0	0	1	1	0	2	1.21567	-2.58405	0.274217	0.849119
4930465K10Rik	1829	102	130	111	86	68	67	28	61	8	14	30	55	46	57	62	163	118	111	79	114	-0.271513	1.90279	0.400227	1
4930465M20Rik	2333	0	0	0	0	0	0	0	0	0	0	3	0	0	3	0	0	0	0	0	0	0	-3.20618	1	1
4930466I24Rik	3357	0	0	0	0	0	0	0	0	0	0	2	0	0	0	0	2	0	0	0	0	-1.97746	-3.27161	0.588147	1
4930466K18Rik	1461	100	61	89	78	52	80	36	56	102	43	43	23	54	45	38	74	36	84	34	82	0.379476	1.55757	0.18884	0.717613
4930467D21Rik	1167	10	12	21	5	29	6	21	13	27	25	47	10	11	20	10	6	5	9	4	3	1.38115	-0.358374	0.00814454	0.114196
4930467E23Rik	4873	4	0	2	2	1	1	0	1	0	2	0	2	0	0	0	0	1	1	0	5	0.316973	-2.77447	0.961061	1
4930467J12Rik	1683	0	0	1	0	0	0	0	0	1	4	2	0	0	6	6	0	0	0	0	5	-1.7994	-2.71089	0.3462	0.94046
4930467K11Rik	1818	5	1	4	0	1	0	4	2	2	6	8	2	0	6	4	6	3	4	2	2	-0.802665	-2.06074	0.312869	0.900917
4930469B13Rik	3220	0	0	1	0	0	0	0	0	0	0	0	0	3	4	0	0	2	1	0	1	-1.64017	-3.02452	0.398557	1
4930469K13Rik	2082	2	0	0	1	0	1	3	2	11	1	2	9	7	18	12	0	0	0	0	0	2.66578	-1.96028	0.20743	0.750022
4930470B04Rik	968	0	0	0	0	0	0	0	0	0	0	0	0	0	0	0	0	0	0	0	0	0	-3.40729	1	1
4930470G03Rik	594	5	4	11	6	3	3	10	1	6	3	5	3	2	8	4	5	4	3	3	10	0.160005	-1.60453	0.810789	1
4930470H14Rik	18267	0	0	0	0	0	0	0	0	0	1	0	2	0	3	1	0	0	0	0	0	0	-3.17374	1	1
4930470O06Rik	3556	0	0	0	0	0	0	0	0	0	0	0	0	0	5	2	3	0	0	1	0	-2.86256	-3.05519	0.20875	0.752436
4930470P17Rik	1856	0	0	0	0	0	1	0	0	0	0	0	0	0	1	1	0	2	0	0	2	-1.69604	-3.17375	0.38839	0.992331
4930471C04Rik	1833	7	0	1	3	2	10	5	3	2	4	3	1	0	7	0	4	2	6	0	2	0.466389	-2.0643	0.647739	1
4930471C06Rik	452	0	0	0	0	0	0	0	0	0	0	0	0	0	0	5	0	0	0	0	0	0	-3.23718	1	1
4930471D02Rik	472	0	0	0	1	0	0	0	0	0	0	0	4	0	5	3	0	0	0	0	9	-2.55007	-2.77458	0.177252	0.695005
4930471E15Rik	12508	0	0	1	0	0	0	0	0	0	0	0	0	0	8	3	0	0	0	1	1	-0.834539	-2.97018	0.881911	1
4930471E19Rik	2004	0	0	0	2	0	0	0	0	0	2	1	7	3	3	4	1	0	0	1	3	-1.23215	-2.65911	0.395631	1
4930471G03Rik	2929	0	0	0	0	0	0	0	0	3	0	2	0	0	0	0	0	0	0	0	0	0	-3.24079	1	1
4930471G24Rik	985	0	0	2	2	0	1	0	0	0	0	0	0	0	0	4	0	0	0	1	1	0.908451	-3.05285	0.77138	1
4930471M09Rik	706	1	19	4	16	14	1	0	0	5	8	2	3	7	10	10	29	11	11	11	23	-0.791471	-0.904967	0.236325	0.797419
4930473A02Rik	1804	16	13	20	8	15	13	26	33	44	28	15	10	15	9	11	21	14	9	16	13	-0.0314905	-0.136894	0.976439	1
4930473D10Rik	104	4	6	0	0	4	8	0	6	0	3	5	10	3	12	4	0	3	0	1	10	0.35239	-1.83437	0.820671	1
4930473H19Rik	9144	0	0	0	0	1	0	1	0	0	1	3	4	3	1	0	16	0	0	1	0	-3.47568	-2.58356	0.0341606	0.279409
4930473O22Rik	2822	0	0	0	0	0	0	0	0	0	0	0	2	0	7	9	0	1	0	2	13	-4.67373	-2.51847	0.00774386	0.110794
4930474B08Rik	6966	0	0	0	0	0	0	0	0	0	0	0	0	0	0	1	0	0	0	0	0	0	-3.37163	1	1
4930474H06Rik	2833	0	0	0	1	0	0	0	0	0	0	0	2	0	0	1	0	0	0	0	0	1.26223	-3.26805	1	1
4930474H20Rik	1682	0	0	1	0	0	4	0	0	0	1	0	4	0	15	3	0	1	0	1	8	-1.14629	-2.44086	0.443893	1
4930474M22Rik	121	0	1	0	2	3	0	0	2	0	0	0	0	0	3	6	0	0	2	0	4	-0.0879734	-2.75113	1	1
4930474N05Rik	10612	0	0	0	0	0	0	0	0	0	0	0	0	0	0	1	0	0	0	0	0	0	-3.37163	1	1
4930474N09Rik	9967	1	0	6	0	0	1	0	0	0	5	1	2	0	1	2	0	0	8	0	0	-0.0510466	-2.66508	1	1
4930477E14Rik	98	0	0	0	0	0	0	0	0	0	0	0	1	0	0	0	0	0	0	0	0	0	-3.37127	1	1
4930477G07Rik	4343	0	0	0	0	0	0	1	0	5	1	0	0	0	2	3	0	0	0	0	0	0	-3.03302	1	1
4930477N07Rik	9757	1	0	0	1	0	0	0	0	0	0	0	0	1	2	1	0	0	0	0	0	1.89048	-3.20368	0.616969	1
4930477O15Rik	1017	13	13	21	20	20	28	7	14	0	3	3	7	7	17	18	13	18	14	10	27	0.254317	-0.419943	0.578658	1
4930478E11Rik	1508	0	0	0	1	0	0	2	0	0	0	0	4	0	13	11	1	0	0	0	1	-0.764587	-2.53422	0.875899	1
4930478K11Rik	420	0	1	0	2	3	0	2	4	6	5	14	0	1	2	1	1	0	2	0	3	-0.147245	-2.30004	1	1
4930478L05Rik	183	118	77	95	53	60	79	74	61	49	47	34	83	183	130	76	197	108	141	94	193	-0.817712	2.24758	0.00245077	0.0506832
4930478M09Rik	1046	0	3	0	3	0	4	5	6	0	0	0	11	1	3	10	2	0	0	1	2	0.697679	-2.21779	0.683619	1
4930478M13Rik	365	3	2	6	4	0	3	1	5	3	5	10	8	0	6	5	13	4	5	0	0	-0.424479	-1.79002	0.682317	1
4930478P22Rik	391	0	0	5	0	2	4	0	1	0	5	2	2	4	8	4	0	3	0	0	7	-0.0682592	-2.28433	0.992401	1
4930479D17Rik	53	17	25	18	14	7	10	9	28	20	23	36	10	19	10	8	13	20	26	12	7	-0.0222167	-0.191637	0.979178	1
4930479H17Rik	8384	0	0	0	0	0	0	0	0	0	0	0	0	0	1	0	1	0	0	0	0	-1.33669	-3.33702	0.909091	1
4930480C01Rik	806	0	0	0	0	0	0	0	0	0	0	0	0	0	1	1	0	2	3	0	3	-3.74784	-3.08556	0.0207015	0.205128
4930480E11Rik	796	0	0	0	2	0	0	0	0	0	0	0	0	0	9	5	0	0	0	2	13	-2.60568	-2.57762	0.155815	0.651378
4930480G23Rik	829	0	0	0	0	0	0	0	0	0	0	0	0	0	1	0	0	0	0	0	1	-1.33753	-3.337	0.909091	1
4930480K02Rik	830	2	1	6	8	8	3	0	0	1	6	5	7	3	11	7	10	12	3	21	13	-1.33437	-1.31766	0.0392028	0.302625
4930480K15Rik	828	54	16	33	22	23	11	28	59	98	65	46	15	25	32	20	25	4	12	20	50	0.329819	0.687796	0.477219	1
4930480K23Rik	639	364	279	248	290	332	329	119	155	122	181	229	202	132	178	188	266	331	498	253	289	-0.0750667	3.58682	0.700314	1
4930480M12Rik	933	0	0	0	0	0	0	0	0	0	0	0	0	0	3	3	2	0	0	0	0	-1.99673	-3.14406	0.513944	1
4930481A15Rik	1426	362	275	295	375	339	347	126	189	145	176	266	196	235	241	297	569	455	485	287	538	-0.445934	3.89742	0.0139731	0.159571
4930481B07Rik	3065	62	47	40	40	40	58	30	44	23	28	31	41	29	25	27	61	54	59	33	55	-0.108829	1.0407	0.639322	1
4930483J18Rik	630	0	1	4	1	0	3	5	0	6	1	0	0	0	7	15	10	6	9	5	12	-2.32649	-1.76451	0.013645	0.157516
4930483K19Rik	957	2	2	2	0	1	2	8	0	3	1	1	9	4	3	0	1	7	3	1	1	-0.79121	-2.21444	0.486433	1
4930483O08Rik	1015	0	1	0	0	0	3	4	1	10	5	3	6	1	3	1	0	0	0	2	0	0.50408	-2.41579	0.892566	1
4930484H19Rik	1093	5	6	0	2	10	10	4	3	9	21	13	5	0	12	3	1	13	0	3	19	-0.42803	-1.25785	0.632223	1
4930486F22Rik	992	0	0	0	0	0	0	0	0	1	3	0	0	2	3	1	0	0	3	0	0	-2.46217	-3.00396	0.289779	0.868874
4930486I03Rik	372	0	0	0	0	0	0	0	0	0	0	0	0	0	0	0	0	0	0	2	4	-3.40849	-3.20473	0.137164	0.611868
4930486L24Rik	1421	0	0	0	0	0	0	0	0	0	0	0	0	0	0	0	0	0	0	0	0	0	-3.40729	1	1
4930486N12Rik	398	0	0	0	0	0	0	0	0	0	0	0	0	0	0	2	0	0	1	0	0	-1.32277	-3.30327	0.909091	1
4930487D11Rik	2140	0	0	0	0	0	0	0	0	0	0	0	0	0	3	0	0	0	0	0	0	0	-3.30202	1	1
4930488B22Rik	841	0	0	4	0	0	0	0	0	0	0	0	0	0	1	1	0	0	0	0	0	2.77625	-3.20198	0.435438	1
4930488L21Rik	121	26	6	5	13	22	14	23	5	56	26	19	36	4	26	13	15	12	8	5	31	0.0637082	-0.086747	0.952358	1
4930488N15Rik	9602	18	10	9	5	16	8	4	18	33	28	24	10	7	9	12	0	0	2	1	3	3.09711	-0.74844	1.35831e-06	0.000156605
4930488N24Rik	788	0	1	0	0	1	3	0	0	0	0	0	2	7	5	0	0	0	0	0	0	2.8952	-2.84253	0.179455	0.699283
4930500F04Rik	1289	0	0	0	1	0	2	0	0	0	0	0	0	3	0	0	0	0	0	0	0	2.29695	-3.20443	0.532277	1
4930500F10Rik	803	16	7	6	10	14	17	13	9	5	9	14	8	3	6	5	12	6	28	10	25	-0.422638	-0.697781	0.317328	0.90784
4930500H12Rik	2146	2	1	0	2	0	0	0	3	0	1	0	8	2	37	16	7	10	3	0	33	-3.38002	-1.35807	0.000882252	0.0244124
4930500L23Rik	121	0	0	0	0	0	0	0	0	0	0	0	0	0	0	0	1	1	0	0	0	-2.06865	-3.33641	0.444393	1
4930500M09Rik	124	6	15	30	19	14	10	11	15	5	11	6	15	11	16	11	38	16	27	29	22	-0.689899	-0.18492	0.0824837	0.463155
4930502A04Rik	8172	0	0	0	1	0	0	0	1	0	0	0	0	0	4	8	1	0	0	0	2	-1.18904	-2.89548	0.607957	1
4930502C17Rik	1644	0	0	2	0	0	0	0	0	0	2	0	0	2	1	3	0	0	0	0	0	1.93918	-3.08417	0.672961	1
4930502E09Rik	546	8	1	11	1	3	2	1	5	0	4	0	8	1	25	15	13	3	0	0	12	-0.220099	-1.46563	0.85523	1
4930502E18Rik	113	0	0	3	0	0	1	8	7	5	7	11	3	7	10	5	6	3	0	0	11	-2.2908	-1.75082	0.0111769	0.139249
4930503B20Rik	4784	0	0	0	0	0	0	0	0	0	1	0	0	0	1	0	0	0	0	0	1	-1.34047	-3.30392	0.909091	1
4930503E14Rik	2897	0	0	0	0	0	0	0	0	0	4	0	4	2	12	8	4	2	3	0	18	-5.35907	-2.13387	0.000190466	0.00783104
4930503E24Rik	4255	0	0	0	0	0	2	4	0	0	0	0	3	0	18	11	5	0	1	3	8	-2.92888	-2.15633	0.0376196	0.295583
4930503F20Rik	77	0	0	0	0	0	0	0	0	0	0	0	0	0	0	0	0	0	0	0	0	0	-3.40729	1	1
4930503H13Rik	16601	0	0	0	0	0	0	0	0	0	0	0	0	0	0	3	2	0	0	0	0	-1.97746	-3.2381	0.588147	1
4930503L19Rik	2033	609	468	300	278	420	506	556	500	477	572	475	690	506	543	534	371	292	587	305	407	0.149836	4.47024	0.392211	0.997161
4930503O07Rik	4716	0	0	0	0	0	0	0	1	0	0	0	4	0	8	4	0	0	0	0	10	-3.9627	-2.66331	0.0536253	0.362708
4930504C09Rik	2148	0	0	0	0	0	0	0	0	0	0	0	0	0	2	0	0	0	0	0	5	-3.04745	-3.17603	0.285563	0.862392
4930504D19Rik	3352	0	0	0	0	0	0	0	0	0	0	0	1	0	2	1	1	0	0	0	0	-1.35875	-3.23673	0.909091	1
4930505A04Rik	891	5	4	13	0	3	2	3	0	3	5	4	1	1	5	7	4	0	4	0	22	-0.227627	-1.75769	0.84936	1
4930505G20Rik	255	0	0	0	0	0	0	0	0	0	1	0	2	0	1	0	1	0	0	0	1	-2.02625	-3.20624	0.452565	1
4930505K13Rik	3827	3	0	0	0	0	0	0	1	0	0	0	4	0	0	2	3	0	0	0	0	-0.143324	-3.00118	1	1
4930505K14Rik	591	0	0	0	0	0	0	0	0	0	0	0	1	0	0	1	0	0	0	0	0	0	-3.33646	1	1
4930505M18Rik	80	21	5	44	50	27	29	6	25	28	22	17	21	19	48	50	94	29	34	18	75	-0.634222	0.731186	0.178086	0.696523
4930505N22Rik	603	20	12	8	12	13	10	9	8	6	14	14	20	11	12	18	19	13	12	7	7	0.131446	-0.567999	0.766808	1
4930505O20Rik	189	0	0	0	0	0	0	0	0	0	0	0	1	0	1	0	0	1	0	0	0	-1.40204	-3.30132	0.909091	1
4930506C21Rik	694	32	30	25	20	14	26	24	18	42	25	30	18	12	23	18	25	33	19	41	22	-0.228393	0.351917	0.461679	1
4930507D05Rik	1603	9	8	16	11	19	23	1	10	15	1	4	10	3	19	20	11	20	8	10	0	0.482073	-0.698153	0.499025	1
4930507D10Rik	372	0	0	0	0	0	5	0	0	0	0	1	4	0	2	3	1	2	0	0	5	-0.891728	-2.75302	0.494929	1
4930509E16Rik	2323	0	1	1	0	0	3	2	2	0	1	5	4	1	12	3	6	6	0	0	7	-2.02333	-2.17359	0.0635656	0.398379
4930509G22Rik	193	4	3	4	4	2	1	4	8	3	2	4	1	4	12	8	9	10	5	3	1	-0.852265	-1.67636	0.238543	0.800676
4930509H03Rik	764	86	97	76	69	103	51	74	83	67	125	83	104	70	83	84	95	135	171	99	137	-0.638593	2.19871	0.00446221	0.076077
4930509J09Rik	1474	1	5	7	5	6	4	3	2	2	5	3	5	7	15	13	15	7	10	4	17	-1.08894	-1.26542	0.0283161	0.248663
4930509K18Rik	2496	0	0	0	0	0	0	0	0	0	6	0	0	0	5	0	0	1	3	0	0	-2.84275	-2.95156	0.318226	0.909141
4930510E17Rik	890	0	0	0	1	0	0	0	0	0	0	0	4	0	4	4	0	1	0	0	6	-2.27732	-2.82012	0.159826	0.659828
4930511A02Rik	4005	0	0	0	0	0	0	0	2	2	0	1	0	0	6	2	7	0	0	0	7	-4.41809	-2.66921	0.0164963	0.178409
4930511E03Rik	2425	0	0	0	0	3	1	0	0	0	2	0	0	0	6	5	3	1	0	0	0	-0.196106	-2.7982	1	1
4930511J24Rik	543	1	1	0	0	0	3	0	0	0	0	0	7	0	3	19	1	1	1	1	13	-1.84473	-2.22223	0.132538	0.601176
4930511M06Rik	891	3	0	1	9	1	6	0	4	2	0	4	9	11	22	17	10	7	3	4	7	-0.836069	-1.39319	0.194376	0.729855
4930511O05Rik	881	0	0	0	0	0	0	0	0	0	0	0	0	1	3	0	0	0	0	0	0	0	-3.26843	1	1
4930512B01Rik	2405	27	16	28	26	15	18	30	19	47	17	28	18	17	63	22	29	17	31	22	71	-0.56476	0.499976	0.170425	0.680509
4930512H18Rik	627	15	12	12	21	23	24	10	14	2	22	16	30	13	28	36	6	10	6	15	32	0.379996	-0.120624	0.451748	1
4930512J16Rik	420	8	4	0	0	0	1	3	5	3	3	1	0	4	2	7	0	6	1	0	2	0.171493	-2.23786	1	1
4930512M02Rik	6781	0	0	0	0	0	2	0	1	0	0	0	3	0	7	5	3	0	0	0	20	-3.28078	-2.39568	0.0385668	0.300102
4930512P04Rik	427	2	2	2	0	0	0	6	2	0	0	0	4	2	5	10	7	0	3	1	8	-1.68743	-2.17582	0.113457	0.553006
4930513D17Rik	3328	0	0	0	0	0	0	0	0	0	0	0	0	1	5	0	0	1	0	0	2	-2.51505	-3.11247	0.309969	0.897395
4930513L16Rik	1056	1	1	0	2	0	0	0	0	0	0	1	1	0	4	7	0	0	1	0	6	-0.805405	-2.72877	0.689781	1
4930513N10Rik	2405	16	20	14	26	30	9	14	10	23	18	23	17	16	43	16	27	29	23	20	35	-0.441536	0.158303	0.217864	0.767552
4930513N20Rik	7556	44	38	48	56	51	58	7	16	8	12	10	30	39	41	45	143	82	83	37	89	-0.758013	1.22291	0.00309401	0.0596396
4930513O06Rik	104	0	0	0	0	0	0	0	0	0	0	0	0	0	1	0	0	0	0	0	0	0	-3.37135	1	1
4930515B02Rik	2709	0	0	0	1	0	0	0	0	3	3	0	0	3	0	0	1	0	1	0	0	-0.724302	-3.03235	0.885215	1
4930515G01Rik	127	28	25	13	29	23	15	25	24	16	18	22	37	49	26	16	48	28	30	29	45	-0.656923	0.480484	0.0343203	0.280106
4930515G13Rik	78	0	0	0	0	0	0	0	0	0	1	0	0	0	2	0	0	1	0	3	0	-3.07302	-3.17015	0.202733	0.742069
4930515G16Rik	821	0	0	1	0	0	0	0	0	0	0	0	0	0	3	0	0	0	0	0	0	1.2869	-3.26802	1	1
4930515L19Rik	250	0	0	0	0	0	0	0	0	0	0	0	1	0	9	6	1	0	0	0	0	-1.34223	-2.89349	0.909091	1
4930516B21Rik	7077	191	145	203	139	163	176	56	159	153	123	122	122	172	148	93	328	173	230	92	270	-0.29276	2.96089	0.245614	0.81125
4930516K23Rik	2491	0	1	4	4	0	0	0	0	0	1	2	14	7	21	13	4	7	0	2	15	-1.71292	-1.63632	0.0641546	0.400675
4930517E11Rik	3343	0	0	0	0	0	0	0	0	2	0	0	4	0	11	24	1	0	0	1	2	-2.86666	-2.31625	0.146968	0.633746
4930517E14Rik	3994	24	35	28	18	22	24	31	38	21	19	17	37	28	18	24	54	27	25	26	40	-0.413226	0.497348	0.177532	0.695444
4930517G19Rik	3721	48	14	40	66	37	50	11	35	6	19	5	24	19	23	48	72	63	74	47	49	-0.482356	0.926353	0.224316	0.778228
4930517J16Rik	582	1	3	0	0	2	0	3	1	4	6	0	1	0	1	3	0	0	0	1	0	1.7569	-2.69049	0.301165	0.884155
4930517L18Rik	1484	0	0	0	0	0	0	0	0	0	0	0	0	2	0	1	1	0	0	0	6	-3.49335	-3.0873	0.11505	0.557485
4930517M08Rik	2666	0	0	0	0	0	0	0	0	0	1	0	0	1	0	0	0	0	0	0	4	-2.77457	-3.20771	0.319355	0.910726
4930517O19Rik	3331	10	1	7	4	3	5	10	13	8	9	8	4	2	3	1	1	6	9	0	5	0.290348	-1.51885	0.672743	1
4930518C09Rik	7265	27	5	25	5	13	18	15	17	23	21	18	9	6	5	10	8	1	21	15	10	0.513701	-0.452632	0.306637	0.891918
4930518I15Rik	122	71	44	85	77	64	74	33	43	64	66	56	63	79	97	60	124	78	93	40	156	-0.424353	1.83376	0.107448	0.536715
4930518I17Rik	2131	0	0	0	0	0	0	0	0	0	0	0	0	0	0	1	0	0	0	0	2	-1.98531	-3.30374	0.560952	1
4930518J20Rik	2679	0	0	0	0	1	4	3	0	2	2	0	0	0	0	0	1	3	0	2	0	-0.636403	-2.87169	0.703414	1
4930518J21Rik	776	0	0	1	0	2	0	0	0	0	0	0	3	0	3	0	0	0	0	0	0	2.35705	-3.11106	0.457434	1
4930518P08Rik	13006	1	0	0	0	0	0	0	0	0	0	0	0	0	0	0	0	0	0	0	0	1.21456	-3.37166	1	1
4930519A11Rik	377	0	0	1	0	2	1	1	0	0	2	0	0	1	11	9	0	3	10	0	2	-1.91025	-2.35313	0.144388	0.628686
4930519D14Rik	4137	0	1	0	1	0	0	0	0	0	0	0	0	0	1	0	1	0	0	0	0	0.55231	-3.26888	1	1
4930519E07Rik	520	0	0	3	0	0	0	0	0	0	0	0	1	0	3	0	0	0	0	0	0	2.42403	-3.17082	0.547666	1
4930519F09Rik	327	0	0	0	0	0	0	0	0	0	0	0	1	0	3	1	0	0	0	0	0	0	-3.236	1	1
4930519F16Rik	453	10	6	6	13	2	8	13	6	4	10	2	6	4	16	13	6	3	8	0	17	0.253037	-1.13862	0.673513	1
4930519F24Rik	10188	0	0	0	0	0	0	0	0	0	0	0	0	0	1	0	0	0	0	0	0	0	-3.37135	1	1
4930519G04Rik	133	0	1	1	2	0	0	0	0	1	2	1	4	0	10	3	5	0	0	0	7	-1.49911	-2.46285	0.24112	0.804538
4930519H02Rik	147	0	0	0	0	0	0	0	0	0	0	0	2	0	13	2	0	0	0	0	2	-2.00879	-2.84272	0.486732	1
4930519K11Rik	80	0	0	2	4	1	5	0	7	7	4	1	1	0	0	1	2	0	0	1	0	1.57566	-2.48804	0.245403	0.811039
4930519L02Rik	70	0	0	0	1	0	0	0	0	0	0	0	0	0	0	0	0	0	0	0	0	1.28171	-3.37076	1	1
4930519P11Rik	6437	0	2	0	3	2	8	3	1	0	1	4	1	0	5	1	3	0	4	2	1	0.311492	-2.39152	0.933226	1
4930520K02Rik	1177	0	0	0	0	0	0	0	0	0	0	0	0	1	7	2	0	0	1	0	2	-2.46897	-2.99988	0.266707	0.840679
4930520M14Rik	1695	1	0	2	0	0	1	0	1	0	4	0	7	3	2	3	2	0	6	4	0	-1.65884	-2.47747	0.153039	0.645678
4930520O04Rik	1724	7	13	1	4	3	6	9	16	21	18	21	20	16	29	27	2	0	0	8	4	0.945719	-0.686396	0.182577	0.704356
4930520P13Rik	348	0	0	0	0	0	0	0	0	0	0	0	0	0	0	0	0	0	1	0	0	-1.34141	-3.37206	0.909091	1
4930521E06Rik	1462	15	13	2	21	14	11	3	3	0	2	1	4	0	6	13	29	32	25	20	23	-1.00741	-0.591059	0.0336479	0.27677
4930521O17Rik	2178	0	1	0	0	0	0	0	0	0	0	0	0	0	0	0	0	0	0	0	0	1.22057	-3.37155	1	1
4930522H14Rik	1175	1	0	0	0	0	0	0	2	0	0	0	4	0	1	1	0	0	0	0	2	-0.791167	-3.05627	0.881598	1
4930522L14Rik	5515	76	98	85	68	88	88	145	76	143	136	124	157	134	109	143	69	78	134	29	53	0.254656	2.28189	0.323962	0.917139
4930522N08Rik	57	0	0	0	0	0	0	1	0	0	0	1	0	0	0	3	0	0	0	1	0	-1.47135	-3.20489	0.909091	1
4930522O17Rik	2254	0	0	0	0	0	0	0	0	0	0	0	1	0	4	3	0	0	0	0	0	0	-3.14253	1	1
4930523C07Rik	1042	32	12	13	8	12	9	1097	1093	858	779	445	2303	2278	1619	1859	24	22	11	1	17	-0.0272025	4.88646	1	1
4930523O13Rik	8901	2	0	0	0	0	0	0	0	0	0	0	4	1	13	9	1	3	0	3	3	-2.26508	-2.41545	0.0724618	0.43107
4930524B15Rik	422	0	1	0	0	0	0	6	0	0	0	4	0	0	0	1	6	0	0	0	0	-2.06469	-2.87614	0.424886	1
4930524B17Rik	1710	4	0	0	0	0	0	0	0	0	0	0	2	0	11	4	9	0	0	0	0	-1.18164	-2.59947	0.57469	1
4930524C18Rik	2953	1	0	0	0	1	2	0	0	0	0	0	4	3	11	4	1	1	2	1	2	-0.937596	-2.53408	0.432107	1
4930524J08Rik	3555	54	68	45	52	40	55	29	47	31	35	22	14	25	26	32	84	28	74	20	78	-0.0315185	1.0764	0.942213	1
4930524N10Rik	2784	0	0	0	0	0	0	0	0	0	0	0	2	0	0	0	0	0	0	0	0	0	-3.3361	1	1
4930524O05Rik	2315	0	0	0	0	0	0	1	0	0	0	0	0	0	0	0	0	0	0	0	0	0	-3.37181	1	1
4930524O07Rik	1560	10	7	11	20	15	15	15	9	7	9	10	12	11	15	13	14	18	43	3	31	-0.647764	-0.371162	0.13607	0.609259
4930524O08Rik	891	0	0	0	1	0	0	0	0	0	0	0	0	0	5	5	0	0	0	0	0	1.27221	-3.05422	1	1
4930525C09Rik	2665	0	0	0	0	0	0	0	0	0	0	0	0	0	0	0	0	0	0	0	0	0	-3.40729	1	1
4930525G20Rik	430	96	120	63	73	66	119	49	67	33	35	59	57	23	62	78	147	154	170	138	96	-0.674496	2.06629	0.0129784	0.152724
4930526A20Rik	747	75	42	77	61	91	59	9	36	12	23	21	61	38	66	49	276	145	172	96	99	-1.16773	1.89231	0.000109406	0.00516166
4930526F13Rik	2928	5	25	12	13	12	2	21	16	32	34	20	1	0	11	5	1	2	10	4	23	0.630027	-0.578888	0.37171	0.971521
4930526H09Rik	2075	0	0	0	0	0	0	0	0	1	0	1	2	0	6	1	0	1	1	0	0	-2.07226	-2.99944	0.457246	1
4930526L06Rik	885	21	15	34	22	15	32	10	11	7	11	17	5	27	25	8	6	13	2	6	10	1.62846	-0.311577	0.000932665	0.0253041
4930526M16Rik	2256	2	0	0	0	0	0	0	0	0	0	0	0	0	4	1	0	1	0	0	2	-0.657136	-3.084	0.872179	1
4930527A07Rik	2337	0	0	0	0	0	0	0	0	0	0	0	0	0	0	0	0	0	0	0	0	0	-3.40729	1	1
4930527B05Rik	364	2	0	2	0	1	3	7	4	9	8	4	2	2	2	0	0	0	1	1	1	1.01665	-2.26624	0.41943	1
4930527E20Rik	2099	0	0	0	0	1	1	0	0	3	0	3	2	0	0	0	0	0	0	0	2	-0.151768	-3.03279	1	1
4930527F14Rik	1340	0	3	3	4	3	1	0	1	2	6	2	1	0	3	1	3	5	10	0	3	-0.720163	-2.22278	0.461445	1
4930527J03Rik	3500	0	0	0	0	0	0	0	0	0	0	0	0	0	1	0	0	0	0	0	0	0	-3.37135	1	1
4930528D03Rik	2180	0	0	1	0	1	0	0	0	0	1	0	0	0	0	0	1	1	0	0	15	-2.78807	-2.8274	0.0799234	0.455461
4930528G23Rik	3288	0	0	0	0	0	0	0	0	0	0	0	0	0	6	2	2	0	0	2	11	-4.56718	-2.75271	0.0156064	0.171406
4930528H21Rik	4163	0	0	1	0	1	0	0	1	0	0	0	5	2	7	6	0	0	0	0	1	0.53252	-2.72401	1	1
4930528J11Rik	7497	17	26	6	15	30	27	6	16	27	26	13	24	15	25	35	18	12	21	10	19	0.353954	0.00613913	0.374184	0.974573
4930528P14Rik	101	0	0	0	0	0	0	0	4	0	0	1	4	0	11	5	4	0	0	1	3	-3.72263	-2.53775	0.0302913	0.259296
4930529C04Rik	2125	0	0	0	0	0	1	0	0	0	0	0	2	5	6	8	4	0	0	0	15	-3.64432	-2.39227	0.0112575	0.13978
4930529I22Rik	332	0	0	0	2	0	4	0	1	0	0	0	0	0	2	4	0	0	2	0	7	-0.682241	-2.77805	0.758561	1
4930529K09Rik	14216	0	3	0	0	0	0	0	2	0	0	3	9	0	13	7	2	2	2	2	13	-2.73222	-2.11161	0.0194447	0.196957
4930529N20Rik	107	0	0	0	0	0	0	0	0	0	0	0	2	1	10	9	0	0	0	0	6	-3.30847	-2.63979	0.0773881	0.447657
4930532G15Rik	1270	47	21	38	40	17	29	31	64	41	46	52	103	71	85	78	63	56	62	38	76	-0.832121	1.38251	0.0019278	0.042984
4930532I03Rik	95	38	16	15	10	11	23	47	46	69	45	57	8	11	12	13	24	10	25	15	12	0.146521	0.32848	0.684647	1
4930532M18Rik	722	0	0	0	0	0	1	0	0	0	0	0	4	0	8	8	0	0	0	1	0	-0.223055	-2.77019	1	1
4930533B01Rik	3905	20	11	2	25	15	14	7	5	3	11	7	4	2	9	4	12	7	14	4	20	0.417115	-0.844552	0.409257	1
4930533D04Rik	2590	0	0	0	0	0	0	0	0	0	0	0	2	0	1	0	0	0	5	0	1	-3.30051	-3.11571	0.147972	0.635689
4930533I22Rik	123	0	0	0	1	0	0	0	0	0	0	0	1	2	1	0	1	0	0	3	8	-3.05045	-2.89381	0.0388887	0.301324
4930533K18Rik	1058	0	0	0	0	0	0	0	0	1	0	0	0	0	0	0	0	0	0	2	0	-2.24747	-3.3012	0.588147	1
4930533L02Rik	7602	0	0	0	0	0	0	0	0	0	0	0	0	0	1	1	0	0	0	0	0	0	-3.33655	1	1
4930533N22Rik	9628	0	0	0	1	0	0	0	1	0	0	0	1	0	5	0	5	0	0	0	1	-2.01781	-2.9743	0.360049	0.957079
4930533P14Rik	272	0	0	0	0	0	1	0	0	0	0	0	1	0	0	0	0	0	0	0	0	1.18798	-3.33698	1	1
4930534D22Rik	265	17	34	22	31	9	20	10	9	5	16	5	12	5	25	22	26	8	23	11	47	0.0485594	-0.089226	0.922858	1
4930534H03Rik	8904	2	3	0	0	0	0	0	0	3	0	0	1	0	1	0	0	0	2	3	5	-1.1575	-2.82263	0.467431	1
4930534H18Rik	6850	6	18	7	9	6	16	8	13	6	19	5	13	10	8	8	20	8	10	10	27	-0.493612	-0.673501	0.250822	0.819009
4930535E02Rik	841	0	0	0	0	0	0	2	0	0	4	0	1	4	0	0	0	0	0	0	0	0	-3.05839	1	1
4930535G08Rik	844	0	0	0	0	0	0	0	0	0	0	0	3	0	0	0	6	0	0	0	0	-3.27553	-3.11583	0.285563	0.862392
4930535I16Rik	2993	2	1	0	0	0	0	0	0	0	2	0	0	0	0	1	0	0	1	0	0	0.969887	-3.17655	0.85926	1
4930535L15Rik	11871	0	0	4	3	1	0	1	1	4	0	1	0	1	4	4	3	0	0	0	2	0.548796	-2.61899	0.625649	1
4930535O05Rik	110	0	0	0	0	0	0	0	0	0	0	0	0	0	0	0	0	0	0	0	0	0	-3.40729	1	1
4930537H20Rik	1582	5	6	5	2	0	1	10	7	2	0	4	1	6	4	2	4	3	7	3	3	-0.281285	-1.88031	0.709227	1
4930538E20Rik	849	0	0	0	0	0	1	0	2	3	0	2	2	1	6	2	0	0	8	0	1	-2.64362	-2.6462	0.0941245	0.498082
4930538L07Rik	2267	0	0	0	0	0	0	0	0	0	0	0	0	0	0	0	0	0	0	0	5	-3.04745	-3.2394	0.285563	0.862392
4930539C22Rik	1062	0	0	0	0	0	0	0	0	0	0	0	0	0	1	0	0	0	1	0	0	-1.33879	-3.33698	0.909091	1
4930539E08Rik	2190	23	7	2	3	16	23	21	51	64	51	47	41	69	27	35	12	6	0	7	26	0.266134	0.399562	0.667855	1
4930539J05Rik	2227	8	11	24	11	24	32	2	9	18	14	15	8	10	31	18	11	16	25	4	52	-0.156694	-0.15363	0.778316	1
4930539M17Rik	4219	4	1	2	0	4	0	6	6	0	2	11	6	1	9	7	0	0	0	3	2	0.769068	-2.02717	0.544701	1
4930540E01Rik	214	0	0	1	0	0	0	0	0	0	0	0	1	0	6	0	0	0	0	0	1	-0.0592547	-3.11187	1	1
4930540I17Rik	2382	0	0	0	0	0	0	0	0	0	0	0	0	0	0	0	0	0	0	0	0	0	-3.40729	1	1
4930540M03Rik	834	0	0	0	1	0	0	2	0	0	0	0	0	0	2	1	0	0	0	0	2	-0.714374	-3.14379	0.887578	1
4930540M05Rik	253	3	5	0	0	3	2	0	2	4	1	0	2	0	3	1	0	0	0	0	0	4.17206	-2.68714	0.0115037	0.141693
4930542C12Rik	4312	0	0	0	0	0	0	1	1	0	2	1	1	4	2	7	3	0	0	1	3	-3.56788	-2.68565	0.0198729	0.199779
4930542C16Rik	394	2	0	0	0	0	4	0	1	0	0	0	2	5	2	0	1	0	0	0	3	0.293056	-2.8226	1	1
4930542D17Rik	844	0	0	0	0	0	0	0	0	0	0	0	0	0	3	0	0	0	0	0	0	0	-3.30202	1	1
4930543E12Rik	784	0	0	0	0	0	0	0	0	0	0	0	0	3	3	2	0	0	1	2	0	-2.58592	-3.05244	0.246388	0.812112
4930543I03Rik	2203	0	0	3	1	0	4	2	0	2	1	2	2	0	1	2	2	0	0	2	0	0.639798	-2.72855	0.706186	1
4930543I11Rik	858	0	0	0	0	0	0	0	0	0	0	0	0	0	0	0	0	0	0	0	0	0	-3.40729	1	1
4930543K20Rik	783	0	0	0	0	0	0	0	0	0	0	0	0	0	0	0	0	0	3	0	0	-2.43373	-3.30412	0.434655	1
4930543N07Rik	2211	0	0	0	0	0	0	0	0	0	0	0	0	0	0	0	0	0	3	0	0	-2.43373	-3.30412	0.434655	1
4930544D05Rik	1051	2	0	0	0	0	0	2	3	7	5	2	3	5	4	7	2	3	4	1	0	-2.20334	-2.24221	0.0354168	0.285037
4930544F09Rik	2224	9	2	9	3	6	6	1	11	10	2	15	4	6	10	13	13	6	22	1	9	-0.69687	-1.10923	0.254984	0.825642
4930544G11Rik	8492	1	0	0	0	0	0	0	0	1	1	0	8	2	12	9	1	4	0	0	0	-1.99433	-2.41699	0.219161	0.769628
4930544I03Rik	8331	4	2	2	1	2	0	1	1	2	0	1	2	0	8	1	0	0	2	0	6	0.290857	-2.49962	0.852773	1
4930544L04Rik	4732	0	0	0	3	1	9	0	0	0	6	0	16	7	12	20	2	1	0	0	29	-1.42816	-1.54293	0.242287	0.806472
4930544M13Rik	1236	0	0	0	2	0	0	0	3	0	0	0	0	0	10	3	0	1	0	0	9	-2.023	-2.64052	0.318851	0.910173
4930545H06Rik	992	0	0	1	2	0	0	2	0	0	0	0	2	0	1	1	0	0	0	0	0	2.39753	-3.11106	0.420031	1
4930545L08Rik	471	1	0	0	1	0	0	0	0	2	0	0	1	0	4	3	0	0	0	0	0	1.89807	-3.02779	0.646327	1
4930545L23Rik	316	0	0	1	0	0	1	4	1	6	4	0	6	0	1	1	8	1	0	5	7	-3.21247	-2.30716	0.00522285	0.0843659
4930546C10Rik	1957	0	0	0	8	0	3	0	0	0	0	0	1	4	14	5	0	1	1	0	0	1.9627	-2.45092	0.236661	0.798018
4930546K05Rik	2623	0	2	0	4	1	0	5	5	3	4	22	5	1	21	3	5	9	9	5	34	-3.17306	-1.26041	0.000266069	0.0101408
4930547E08Rik	1761	4	1	3	2	0	0	1	0	2	0	7	2	0	4	1	4	0	0	0	6	-0.0890503	-2.46491	1	1
4930547E14Rik	573	40	40	31	30	15	35	22	26	10	36	13	58	56	81	52	68	55	71	35	49	-0.770557	1.04329	0.00703493	0.103378
4930547H16Rik	5492	0	0	0	0	0	0	0	0	0	0	0	0	0	0	0	0	0	0	0	0	0	-3.40729	1	1
4930547M16Rik	459	29	56	34	32	26	27	5	28	13	7	32	7	1	18	16	51	40	51	20	38	-0.18038	0.438844	0.688996	1
4930548G14Rik	572	2	1	6	0	1	0	0	0	0	0	5	2	0	18	11	2	9	0	3	9	-1.3744	-1.94715	0.260724	0.832057
4930548H24Rik	284	0	0	2	1	0	9	1	4	1	3	1	19	0	11	12	2	5	4	1	4	-0.678345	-1.81754	0.451307	1
4930548J01Rik	1255	0	0	0	0	0	0	0	0	0	0	0	6	0	6	7	4	0	0	0	3	-3.51063	-2.68339	0.0651733	0.404269
4930548K13Rik	603	0	0	0	0	0	0	0	0	0	0	0	0	0	0	0	0	0	0	0	2	-1.9803	-3.33773	0.584373	1
4930549C15Rik	243	14	2	9	12	14	7	2	4	11	9	1	15	5	20	22	22	8	20	7	9	-0.369371	-0.740163	0.501606	1
4930549G23Rik	5112	73	37	32	38	45	43	47	49	29	54	49	72	56	67	74	70	58	53	42	57	-0.309699	1.36413	0.169342	0.678234
4930549P19Rik	1746	0	1	2	0	0	0	3	2	3	4	0	17	22	26	28	9	3	3	4	12	-3.28934	-1.23406	7.94896e-06	0.000663504
4930550C14Rik	800	9	14	1	4	6	16	9	17	13	12	7	16	11	22	14	9	1	17	2	23	-0.2506	-0.706453	0.664106	1
4930550C17Rik	589	0	0	0	0	0	0	0	0	0	0	0	0	0	1	1	0	3	0	0	3	-3.41933	-3.14241	0.0903666	0.487377
4930550L24Rik	591	19	12	21	8	14	24	7	9	4	6	3	1	11	4	12	1	2	11	0	14	1.60968	-0.926726	0.00918211	0.123427
4930551I15Rik	17559	0	0	0	0	1	0	0	2	0	0	1	0	0	4	0	0	1	3	0	0	-1.61653	-3.02859	0.484579	1
4930551I23Rik	2384	0	0	0	0	0	0	0	0	0	0	0	2	0	1	3	2	0	0	1	0	-2.53005	-3.11288	0.241154	0.804538
4930551L18Rik	115	0	0	0	0	0	0	0	4	0	1	0	1	0	3	0	0	0	1	0	0	-1.33398	-3.08644	0.909091	1
4930551O13Rik	666	22	15	45	39	19	25	10	15	22	7	21	26	16	24	28	96	40	33	37	56	-0.848943	0.60359	0.0175814	0.18568
4930552P12Rik	3393	0	0	5	5	0	0	8	8	0	2	4	2	15	3	6	7	1	10	5	17	-2.00704	-1.61822	0.0297056	0.256385
4930553E22Rik	311	0	0	0	0	0	0	0	0	2	0	1	1	1	0	2	1	3	0	0	0	-2.9341	-3.05573	0.151408	0.642369
4930553I04Rik	2045	0	0	0	0	0	0	0	0	0	0	0	0	0	0	0	0	0	0	0	0	0	-3.40729	1	1
4930553I21Rik	2177	0	0	0	1	0	3	4	2	0	0	1	1	0	1	1	2	0	2	0	1	-0.458004	-2.84982	0.825721	1
4930553J12Rik	3057	0	0	0	0	0	0	0	0	0	0	0	2	0	5	6	0	0	0	0	3	-2.46179	-2.92059	0.283309	0.860513
4930553M12Rik	3952	0	0	0	0	0	0	2	0	0	0	0	2	0	0	0	0	0	0	0	0	0	-3.26927	1	1
4930553P18Rik	4278	46	46	25	42	46	64	47	50	66	37	42	39	33	29	23	50	49	47	8	31	0.305894	1.00922	0.322457	0.91546
4930554C24Rik	1020	2	0	0	0	0	6	2	6	4	1	4	12	1	19	21	10	4	4	4	7	-2.03723	-1.52905	0.00872494	0.119456
4930554G22Rik	3348	0	0	0	0	0	0	0	0	0	0	0	0	0	0	0	0	0	0	0	0	0	-3.40729	1	1
4930554G24Rik	1367	1	0	0	0	0	0	0	0	0	0	0	0	0	1	0	0	0	0	0	0	1.21428	-3.33658	1	1
4930554H23Rik	918	25	29	10	18	21	31	5	8	0	6	6	3	8	10	7	9	1	18	11	19	0.96999	-0.568276	0.0338439	0.27764
4930555A03Rik	1001	0	0	0	0	1	0	0	0	0	0	2	0	0	2	0	0	0	0	0	4	-1.54165	-3.11619	0.581163	1
4930555B11Rik	107	0	0	0	0	0	1	0	0	0	6	2	11	0	20	14	1	6	4	1	33	-4.9001	-1.61358	0.000270463	0.0102582
4930555B12Rik	1036	0	0	0	0	0	0	0	0	0	0	0	0	0	0	0	0	0	0	0	0	0	-3.40729	1	1
4930555F03Rik	2802	33	10	14	39	46	36	17	25	24	41	28	11	14	42	24	28	16	17	24	33	0.350407	0.40678	0.387322	0.990935
4930555G01Rik	4448	0	0	0	0	0	0	0	0	0	1	0	4	0	7	1	0	1	0	0	0	-1.41386	-2.97062	0.909091	1
4930555G07Rik	1207	0	1	0	0	0	0	0	0	0	0	0	2	0	1	1	0	0	0	0	0	1.22624	-3.23611	1	1
4930555G21Rik	11963	0	0	0	0	0	0	0	0	0	0	0	0	0	0	0	0	0	0	0	0	0	-3.40729	1	1
4930555K19Rik	1859	0	0	0	0	0	0	0	0	0	0	0	0	0	0	0	0	0	0	0	0	0	-3.40729	1	1
4930555M17Rik	837	16	5	8	6	4	6	0	7	4	1	1	1	4	4	4	21	8	9	5	32	-0.905808	-1.1926	0.0993768	0.514175
4930555O08Rik	5357	2	0	0	0	0	0	0	0	0	0	0	0	0	2	1	0	0	0	0	0	1.85662	-3.23669	0.69518	1
4930556C24Rik	276	0	0	0	0	0	0	0	0	0	0	0	1	0	6	0	0	0	0	0	0	0	-3.17239	1	1
4930556G01Rik	1992	0	0	0	0	0	1	0	0	0	0	0	0	0	3	1	3	0	0	5	0	-2.70728	-2.9958	0.150471	0.640409
4930556G22Rik	619	0	0	0	0	0	0	0	0	0	0	0	2	0	4	0	0	0	0	0	1	-1.33469	-3.17302	0.909091	1
4930556H04Rik	6469	1	1	3	1	1	3	7	5	8	3	4	0	1	8	1	0	4	2	4	6	-0.906071	-2.04473	0.300897	0.883814
4930556I23Rik	6518	0	0	0	0	0	0	4	0	1	0	1	0	3	5	6	2	0	0	0	0	-2.01811	-2.77473	0.465188	1
4930556J02Rik	720	0	1	0	0	1	0	0	0	0	2	1	14	0	24	12	4	14	10	0	14	-4.18123	-1.62173	0.000135414	0.00605816
4930556J24Rik	3022	0	0	1	4	5	2	0	1	0	2	0	2	1	1	1	2	4	0	3	4	-0.358356	-2.53081	0.759353	1
4930556L07Rik	8842	0	0	0	0	0	0	0	0	0	0	0	0	0	0	1	3	2	0	0	0	-3.15912	-3.20507	0.152484	0.644873
4930556M19Rik	892	14	10	18	8	20	15	26	33	32	20	36	12	11	17	11	7	10	19	9	24	0.0774316	-0.130262	0.866348	1
4930556N09Rik	470	0	0	1	1	0	0	0	0	0	0	0	0	0	2	4	0	0	0	0	13	-2.35208	-2.80111	0.212715	0.758447
4930556N13Rik	4549	6	5	2	4	1	7	1	3	2	4	2	2	5	13	8	14	4	2	6	6	-0.592449	-1.62729	0.366881	0.965421
4930557B06Rik	490	0	0	0	0	0	4	0	0	0	0	1	0	0	0	0	0	0	0	0	0	2.54468	-3.23972	0.498581	1
4930557F08Rik	5445	0	0	0	0	0	0	0	0	0	0	0	0	0	0	1	0	0	0	0	0	0	-3.37163	1	1
4930557F10Rik	3089	0	0	0	0	0	0	0	0	0	0	0	0	0	1	0	0	0	0	0	6	-3.2798	-3.17674	0.269577	0.843912
4930557J02Rik	2815	0	0	0	1	0	0	1	0	0	0	0	0	0	7	4	0	0	0	0	0	1.27198	-2.99832	1	1
4930557K07Rik	5556	12	7	6	8	14	22	7	8	9	12	11	8	8	7	17	3	16	16	4	14	0.112956	-0.771455	0.826267	1
4930558C23Rik	547	0	0	1	0	0	1	0	0	0	0	2	1	0	10	2	0	0	0	0	1	0.537969	-2.86881	1	1
4930558F17Rik	1808	0	0	0	0	0	0	0	0	0	0	0	0	0	0	0	0	0	1	0	0	-1.3414	-3.37206	0.909091	1
4930558G05Rik	5856	0	0	0	0	0	0	0	0	0	0	0	4	0	3	1	0	1	0	0	0	-1.40782	-3.11109	0.909091	1
4930558J18Rik	193	0	0	0	0	0	2	0	0	9	3	2	14	8	14	3	0	0	0	0	0	1.84628	-2.15814	0.628912	1
4930558J22Rik	1669	0	2	1	1	2	0	1	0	4	0	0	0	0	0	0	0	0	0	1	0	1.77612	-3.0284	0.346947	0.941082
4930558K02Rik	2162	7	5	7	5	7	8	5	7	3	5	4	3	9	16	26	7	9	14	13	12	-0.743997	-0.98896	0.108962	0.540718
4930558N11Rik	3712	0	0	0	3	0	0	1	0	0	0	1	4	0	3	2	1	0	0	0	4	-0.669022	-2.84409	0.681508	1
4930559C10Rik	6432	1	1	0	1	2	0	0	0	0	0	0	0	0	11	5	4	0	0	0	5	-0.87409	-2.59868	0.602683	1
4930560O18Rik	385	2	11	1	0	0	7	2	5	0	0	0	2	2	11	4	5	6	4	1	2	-0.0767585	-2.0114	0.956777	1
4930562A09Rik	4410	0	0	0	0	0	0	0	0	0	0	0	1	0	0	0	0	0	0	0	4	-2.77281	-3.23859	0.335367	0.931287
4930562C15Rik	3174	125	57	67	75	60	57	35	54	84	65	44	39	18	62	60	100	64	88	42	85	0.0111308	1.63848	0.982006	1
4930562D21Rik	1471	0	1	0	9	0	0	2	1	5	9	3	2	0	10	7	0	1	0	0	17	-0.818509	-1.99374	0.589502	1
4930562F07Rik	3292	1	0	0	0	1	0	4	6	5	5	5	13	16	16	18	0	0	0	0	0	1.88161	-1.70369	0.600063	1
4930562F17Rik	15813	0	0	0	0	0	0	0	2	0	0	0	0	0	6	4	11	2	3	2	8	-5.33793	-2.44672	0.000164538	0.00704228
4930563E18Rik	5578	38	35	50	58	26	59	8	26	0	18	14	19	16	16	35	33	56	70	57	73	-0.365115	0.850007	0.34204	0.93833
4930563E22Rik	3538	353	356	226	199	247	254	267	152	202	328	297	159	130	170	183	200	169	270	196	309	0.27531	3.46914	0.170679	0.680779
4930563F08Rik	2506	3	2	6	1	5	3	6	6	19	8	3	1	0	3	3	1	5	5	5	5	-0.321348	-1.7158	0.675105	1
4930563H07Rik	760	0	0	0	0	0	0	0	0	0	0	0	2	0	3	2	0	0	0	0	3	-2.4639	-3.0848	0.277545	0.853691
4930563I02Rik	412	0	1	2	3	0	0	0	0	0	2	4	1	2	4	14	4	0	6	2	9	-1.78793	-2.17574	0.108679	0.539921
4930563J15Rik	3331	0	0	0	1	0	1	0	0	0	0	0	2	2	8	2	7	1	4	0	3	-2.67734	-2.57967	0.0168276	0.180792
4930563M21Rik	60	0	0	1	2	6	2	1	3	7	2	6	2	0	10	10	1	0	5	4	5	-0.63501	-1.99021	0.513908	1
4930563N14Rik	4838	0	0	0	0	0	0	0	0	0	0	0	0	0	5	4	0	1	0	0	6	-3.53077	-2.92171	0.0957067	0.502515
4930564D02Rik	2815	0	0	0	0	0	0	0	0	0	0	0	1	1	6	4	0	0	0	0	8	-3.67283	-2.82275	0.0697202	0.420645
4930565D16Rik	6083	2	0	0	0	0	0	0	0	0	0	0	0	0	4	0	0	0	0	0	7	-1.62972	-3.00285	0.574568	1
4930565N06Rik	1724	8	6	7	11	5	5	0	10	1	1	3	2	11	11	3	13	14	6	7	7	-0.39815	-1.29131	0.526716	1
4930566F21Rik	376	0	0	0	0	0	0	0	0	0	0	0	0	0	0	0	0	0	0	0	0	0	-3.40729	1	1
4930566N20Rik	183	6	11	15	3	3	6	7	4	3	8	2	3	2	17	2	9	17	9	5	24	-0.745586	-1.10527	0.217665	0.767182
4930567H12Rik	3663	1	10	6	0	4	2	0	3	2	5	3	2	0	3	3	1	1	2	4	17	-0.306229	-1.96275	0.747423	1
4930567H17Rik	46	0	0	0	0	0	0	1	0	0	0	0	0	0	0	0	1	0	0	0	1	-2.03357	-3.30393	0.442013	1
4930567J20Rik	1901	0	0	0	0	0	0	0	0	0	0	0	0	0	5	1	0	0	0	0	3	-2.44111	-3.11415	0.363026	0.960454
4930567K12Rik	112	5	4	12	4	5	9	11	8	26	11	9	5	8	12	9	1	4	8	2	14	0.22308	-1.0487	0.758817	1
4930567K20Rik	7927	18	9	12	5	12	8	21	18	28	28	14	7	5	13	22	3	9	12	7	8	0.454148	-0.51975	0.335771	0.931678
4930568A12Rik	4158	2	1	3	0	6	5	27	8	23	4	8	22	33	19	30	1	0	5	1	4	0.390937	-0.813177	0.610413	1
4930568A13Rik	1499	0	1	0	0	0	0	0	0	0	0	0	1	0	1	1	0	0	0	0	1	-0.134856	-3.23691	1	1
4930568D16Rik	3082	3	0	3	0	0	5	0	2	1	15	0	8	0	5	3	0	1	0	1	4	0.547534	-2.22875	0.766509	1
4930568E12Rik	1078	0	0	0	0	0	0	0	0	0	0	0	0	0	3	0	0	0	4	0	0	-2.7758	-3.17523	0.344683	0.93833
4930568G15Rik	230	0	0	0	0	0	0	2	8	3	1	0	0	1	2	3	0	3	0	0	0	-2.61297	-2.75387	0.262425	0.834145
4930569F06Rik	1049	0	0	0	0	0	0	0	0	0	0	0	0	0	0	0	0	0	0	0	0	0	-3.40729	1	1
4930570B17Rik	5159	15	7	27	0	8	14	14	20	47	47	23	11	8	10	1	1	7	18	6	10	0.527107	-0.375417	0.43529	1
4930570D08Rik	1655	0	0	0	0	0	0	0	0	0	0	0	2	0	1	2	0	0	0	0	0	0	-3.23619	1	1
4930570E03Rik	66	0	11	9	1	0	1	0	2	0	1	0	4	0	7	12	1	0	3	7	21	-0.691	-1.81392	0.552825	1
4930570G19Rik	4846	280	278	234	212	283	347	216	222	255	275	286	84	153	168	125	302	186	380	202	319	0.00776253	3.50572	0.967285	1
4930570N18Rik	1314	2	0	1	1	0	0	18	17	13	12	4	31	33	16	19	2	0	5	2	1	-1.38491	-0.966742	0.132541	0.601176
4930571K23Rik	1787	0	0	0	0	0	0	0	0	0	0	0	0	0	2	5	5	0	0	0	0	-3.05389	-3.03005	0.20536	0.746653
4930571N24Rik	9467	0	0	0	0	1	0	0	0	0	1	0	0	0	1	4	0	0	0	0	3	-1.21446	-3.08669	0.64521	1
4930572G02Rik	1689	12	23	29	18	17	10	6	4	5	6	8	12	7	22	6	61	24	41	19	23	-0.798943	-0.0941603	0.0409716	0.309759
4930572K03Rik	4346	0	0	0	0	0	0	0	1	0	0	0	0	0	4	3	0	0	0	0	4	-2.78415	-3.02934	0.252458	0.821452
4930572O03Rik	4839	0	0	0	0	0	0	0	0	0	0	0	0	0	1	0	0	0	0	0	0	0	-3.37135	1	1
4930572O13Rik	2126	0	0	0	0	0	0	0	0	0	0	0	0	0	0	1	0	0	0	0	0	0	-3.37163	1	1
4930573C08Rik	1088	0	0	0	0	0	2	0	1	0	0	1	0	0	3	0	0	0	0	0	3	-0.643077	-3.08733	0.883782	1
4930573C15Rik	9330	0	0	0	0	0	0	0	0	0	0	0	0	0	3	0	0	0	0	0	0	0	-3.30202	1	1
4930573H18Rik	317	0	0	4	3	0	0	0	0	0	0	0	0	0	1	1	0	1	0	0	0	2.06393	-3.07818	0.337857	0.934217
4930573I07Rik	1697	0	0	0	0	0	0	0	0	0	0	0	0	0	0	1	1	0	0	0	3	-2.79543	-3.23897	0.199727	0.738703
4930577H14Rik	2368	0	0	0	0	0	0	0	0	0	0	0	0	0	2	0	0	0	0	0	0	0	-3.33628	1	1
4930577N17Rik	7132	15	24	11	13	16	27	23	16	35	26	19	20	31	19	28	25	15	17	14	11	0.113888	0.0626553	0.76381	1
4930578C19Rik	9491	5	0	0	0	0	0	0	0	0	0	1	0	0	0	0	0	0	0	0	2	0.919469	-3.1455	0.871107	1
4930578E11Rik	62	0	2	2	1	0	4	0	1	1	0	0	7	2	6	10	1	2	10	1	0	-0.809772	-2.2336	0.475013	1
4930578G10Rik	5271	0	3	5	2	0	2	13	7	3	6	9	1	0	1	6	0	2	9	0	4	-0.444729	-1.91922	0.67409	1
4930578I06Rik	885	0	1	6	0	1	0	0	3	0	0	0	0	0	0	3	1	0	0	0	3	0.856392	-2.8684	0.760571	1
4930578I07Rik	546	0	0	0	0	0	0	0	0	0	0	0	0	0	0	1	0	1	0	0	0	-1.43233	-3.33594	0.909091	1
4930578M01Rik	9060	193	227	219	122	226	186	254	279	437	369	274	127	122	105	102	182	123	191	130	158	0.348351	3.23514	0.0534861	0.362347
4930578M07Rik	10495	12	12	24	22	9	19	9	9	5	16	5	20	27	23	23	32	14	18	13	24	-0.241179	-0.158207	0.519935	1
4930578N18Rik	64	0	0	1	0	0	0	0	1	0	0	1	1	0	2	2	2	0	0	1	2	-1.90172	-3.00055	0.200916	0.740469
4930579C12Rik	128	3	5	5	7	8	14	5	4	3	2	6	10	20	28	18	6	6	13	2	9	-0.000208313	-0.978494	1	1
4930579D07Rik	103	0	0	0	1	1	0	0	0	0	0	0	3	0	1	2	0	0	0	0	3	-0.556761	-3.0553	0.860643	1
4930579D09Rik	3984	0	0	0	0	0	0	0	1	0	0	0	1	0	0	0	4	0	0	0	0	-2.77165	-3.20724	0.32196	0.914913
4930579F01Rik	11320	0	4	0	0	0	0	1	0	0	0	0	0	2	12	5	3	0	0	0	8	-1.43809	-2.49999	0.392409	0.997162
4930579G18Rik	789	5	3	5	6	14	9	1	6	8	10	8	6	10	18	9	11	7	7	2	13	-0.136559	-1.10165	0.861622	1
4930579G24Rik	7979	287	293	259	293	227	250	186	201	170	180	167	271	311	274	276	359	300	380	279	445	-0.356511	3.70492	0.0125022	0.149564
4930579H20Rik	5235	0	0	4	1	0	0	0	6	0	0	2	5	1	12	8	2	1	3	7	8	-2.11406	-2.07495	0.067615	0.413331
4930579J19Rik	2388	0	0	0	0	0	3	1	3	0	1	3	6	1	10	2	0	1	0	0	9	-1.73867	-2.4087	0.257956	0.82942
4930579K19Rik	5812	70	84	61	53	60	88	12	57	39	20	49	37	35	70	43	108	75	89	68	74	-0.242552	1.55431	0.383444	0.986069
4930579M01Rik	1317	0	0	0	4	0	0	0	0	0	0	0	1	3	3	3	0	0	0	0	0	2.75358	-2.96823	0.283144	0.860513
4930579O11Rik	1840	1	0	1	0	0	0	0	1	1	3	0	2	0	0	0	0	1	0	0	4	-1.22007	-2.977	0.495926	1
4930579P08Rik	6519	5	0	1	0	3	0	4	0	3	3	1	7	4	6	6	3	0	3	0	10	-0.925733	-2.10359	0.408918	1
4930580E04Rik	982	0	4	1	0	0	0	9	6	9	7	7	41	49	35	45	2	1	0	0	1	0.075997	-0.708164	1	1
4930581F22Rik	8278	137	92	113	115	92	165	83	152	110	128	122	220	215	187	161	228	126	207	149	195	-0.573495	2.84991	0.00221942	0.0475401
4930583I09Rik	2631	0	0	1	0	0	0	1	0	0	0	0	2	0	5	3	0	0	1	0	0	-0.0998316	-2.99862	1	1
4930583K01Rik	4729	1	0	2	0	4	7	6	4	0	1	0	2	0	4	2	2	7	2	7	0	-0.761434	-2.21071	0.434939	1
4930583P06Rik	102	0	0	0	0	0	0	0	0	0	0	0	0	0	0	0	1	0	1	0	3	-3.09534	-3.23939	0.0828385	0.464212
4930584E12Rik	4281	2	0	0	0	0	0	0	0	0	5	2	6	0	2	0	0	2	0	1	5	-1.92269	-2.70793	0.287187	0.864796
4930584F24Rik	3063	0	0	0	0	0	0	0	0	0	4	0	4	0	13	3	0	1	0	0	9	-3.99209	-2.52022	0.052755	0.359546
4930586N03Rik	958	0	0	0	0	0	0	0	1	0	0	0	0	0	5	8	0	1	1	0	5	-3.53701	-2.79846	0.0651515	0.404269
4930587A21Rik	2748	0	0	0	0	0	0	0	0	0	0	0	0	0	3	2	2	0	0	0	3	-3.07194	-3.0864	0.130193	0.595406
4930587E11Rik	958	0	0	0	0	0	0	0	6	1	1	1	1	0	7	1	4	2	1	0	7	-4.47096	-2.56333	0.00491604	0.0809062
4930588D02Rik	9667	0	0	0	0	0	0	0	0	4	0	0	0	0	1	1	0	1	0	0	0	-1.44412	-3.17663	0.909091	1
4930588G17Rik	4637	8	2	2	2	0	6	0	1	1	0	4	1	0	7	1	4	4	8	10	8	-1.04197	-1.95366	0.164602	0.668667
4930588J15Rik	1930	0	0	0	0	0	0	0	0	2	0	0	0	0	14	2	0	1	0	6	3	-4.21494	-2.63237	0.036883	0.292134
4930588K23Rik	843	0	0	0	0	0	0	0	0	0	0	0	0	0	0	0	0	0	0	0	0	0	-3.40729	1	1
4930589L23Rik	1173	1	0	10	0	0	1	1	3	0	4	2	6	4	7	3	5	2	4	1	6	-0.676574	-2.08055	0.521674	1
4930589O11Rik	69	38	34	29	42	14	52	19	28	18	27	25	18	41	30	19	35	22	31	30	50	0.0789462	0.606916	0.822109	1
4930589P08Rik	1607	0	0	0	1	0	0	1	0	0	0	0	0	0	8	1	4	0	1	0	0	-1.78857	-2.92072	0.360967	0.957819
4930590H14Rik	110	0	0	0	0	0	0	0	0	0	0	0	0	0	2	0	0	0	0	0	2	-1.97957	-3.26998	0.588147	1
4930590J08Rik	848	51	45	30	24	32	29	24	22	52	18	27	29	10	22	44	41	28	36	20	49	0.0569678	0.662175	0.861526	1
4930590L14Rik	4814	0	0	0	0	0	0	0	0	0	0	0	0	0	3	5	0	0	0	0	0	0	-3.14316	1	1
4930590L20Rik	2538	0	0	0	0	0	0	0	0	0	0	0	0	0	1	0	0	0	0	0	5	-3.04858	-3.20737	0.272916	0.847635
4930591A17Rik	531	0	0	0	0	0	3	0	1	0	0	4	7	0	5	10	2	1	0	0	4	-1.2794	-2.46295	0.415804	1
4930591E09Rik	20091	0	0	0	0	0	0	0	0	0	0	0	0	0	3	1	0	0	0	0	0	0	-3.26882	1	1
4930592A05Rik	1735	1	2	4	5	4	0	3	3	5	0	1	8	2	4	4	0	4	0	0	0	1.6011	-2.22683	0.120635	0.570458
4930592C13Rik	761	35	27	24	32	20	29	14	19	24	21	20	13	13	36	20	50	25	20	17	41	-0.0859935	0.351419	0.812381	1
4930593A02Rik	2098	0	2	1	1	2	1	4	1	0	2	0	2	2	5	10	1	2	5	2	8	-1.47486	-2.21994	0.093419	0.495962
4930593C16Rik	107	5	1	0	2	0	0	0	0	0	0	0	3	2	9	0	2	0	1	0	1	0.740858	-2.68009	0.738217	1
4930594C11Rik	356	0	0	3	2	2	6	1	9	9	1	2	1	0	23	5	4	3	1	4	7	-0.77652	-1.78616	0.449857	1
4930594M17Rik	89	0	0	0	1	0	0	0	0	0	0	0	0	0	3	8	0	0	0	0	0	1.27357	-3.02671	1	1
4930594M22Rik	110	26	8	20	31	22	27	14	18	34	9	15	12	21	40	24	24	14	41	18	35	-0.175938	0.220548	0.680393	1
4930594O21Rik	2294	3	0	0	0	0	0	0	0	0	0	0	2	0	9	4	1	0	0	0	9	-1.66275	-2.64211	0.351188	0.946669
4930595D18Rik	1349	14	5	10	3	12	9	11	14	9	13	10	28	17	10	19	18	3	5	1	4	0.56752	-0.737427	0.266852	0.840818
4930595L18Rik	583	86	137	71	116	72	88	27	53	17	67	38	49	36	107	100	178	149	175	133	147	-0.69371	2.18107	0.0194688	0.197078
4930595M18Rik	107	0	0	1	0	0	0	0	0	0	0	0	5	0	7	0	0	0	0	0	4	-1.50958	-2.89312	0.49836	1
4930595O18Rik	682	0	0	0	0	0	0	0	0	0	3	0	0	0	5	2	0	0	0	0	5	-3.05344	-2.95074	0.227912	0.784112
4930596D02Rik	128	0	0	0	0	0	4	0	0	0	0	0	0	0	15	5	3	4	0	0	0	-1.07879	-2.57466	0.647755	1
4930596I21Rik	4908	6	5	7	11	10	3	9	7	47	10	12	14	43	14	27	26	8	3	10	25	-0.942301	-0.33789	0.10496	0.530321
4930597A21Rik	4120	0	0	1	0	0	0	0	0	0	0	2	1	2	7	4	3	1	0	0	19	-3.86392	-2.41146	0.00744559	0.107725
4930597G03Rik	2492	0	0	0	0	0	0	0	0	0	0	0	1	0	0	2	0	1	0	0	3	-2.84962	-3.17447	0.182221	0.703614
4930597L12Rik	964	0	0	1	0	0	0	5	2	15	12	0	1	2	6	3	3	0	0	2	11	-3.41416	-2.06131	0.00907664	0.122425
4930597O21Rik	474	0	0	0	0	1	4	0	0	2	0	0	1	0	1	1	2	0	0	2	2	-0.52526	-2.92338	0.829532	1
4930598A11Rik	1248	13	14	24	10	7	21	13	13	9	13	6	11	4	24	7	33	36	32	14	11	-0.743537	-0.24349	0.0937037	0.496895
4930598F16Rik	2842	0	0	0	0	0	0	0	0	0	0	0	1	0	3	1	0	0	0	0	2	-2.01747	-3.17408	0.468553	1
4930598N05Rik	2039	4	0	0	3	4	9	1	15	3	5	4	2	0	13	6	4	0	0	2	2	0.991107	-1.86567	0.407687	1
4930599A14Rik	2255	0	0	0	0	0	0	0	0	0	0	0	0	0	0	1	0	0	0	1	1	-2.08417	-3.30204	0.453634	1
4930599N23Rik	1185	8	10	17	3	12	11	8	25	19	14	24	36	50	49	34	4	0	12	11	1	0.849179	-0.118335	0.123557	0.578268
4930599N24Rik	41324	5	1	3	0	6	4	4	4	2	5	3	4	7	3	7	8	8	6	2	7	-0.921052	-1.7178	0.116043	0.559889
4931400O07Rik	14381	0	0	0	0	0	0	0	0	0	0	0	0	0	0	0	1	0	0	0	0	-1.33985	-3.3721	0.909091	1
4931403E22Rik	6048	6	0	5	3	4	6	0	3	3	2	8	4	9	3	1	2	7	6	3	6	-0.250078	-1.80467	0.75169	1
4931403G20Rik	11892	23	18	14	8	15	16	5	26	7	19	29	16	1	17	23	20	19	25	18	15	-0.308091	-0.181198	0.494343	1
4931406B18Rik	1684	0	0	0	0	1	0	1	1	3	1	0	3	10	13	6	0	0	1	3	8	-3.08251	-2.21605	0.0124527	0.14923
4931406C07Rik	312	209	130	121	107	118	149	102	163	188	167	178	142	108	105	128	179	116	213	119	191	-0.200224	2.79995	0.281689	0.858942
4931406G06Rik	489	1	0	2	1	2	0	7	2	4	7	2	17	7	15	20	2	2	1	0	6	-0.986253	-1.61769	0.337281	0.933553
4931406P16Rik	5853	1391	1191	1020	1338	1409	1570	1166	1035	480	977	962	1132	803	1132	1097	1283	1382	1705	1280	1602	-0.12543	5.84216	0.484531	1
4931407E12Rik	107	0	0	3	1	0	0	0	0	0	0	1	0	0	4	1	5	2	6	0	5	-2.06824	-2.64215	0.0757743	0.442018
4931408C20Rik	1882	0	0	0	0	0	0	0	0	0	0	0	1	0	0	3	0	1	0	0	0	-1.42551	-3.23595	0.909091	1
4931409K22Rik	4176	1	0	4	16	4	0	0	1	0	10	0	2	5	9	1	3	3	2	2	1	0.988103	-2.01342	0.409971	1
4931412I15Rik	984	4	2	0	6	6	0	1	17	16	4	3	3	0	1	4	3	0	16	1	0	-0.256368	-1.75596	0.902768	1
4931413I07Rik	288	0	0	0	4	0	0	0	0	0	0	0	0	0	0	0	1	0	0	0	3	0.0127206	-3.14232	1	1
4931413K12Rik	3173	5	5	7	3	10	0	1	10	12	17	7	7	10	6	6	7	5	10	11	3	-0.504712	-1.2205	0.402693	1
4931414P19Rik	1395	84	67	78	85	74	95	86	38	56	41	78	77	75	68	100	113	92	98	76	86	-0.185871	1.93987	0.394067	0.999248
4931415C17Rik	110	423	464	399	391	327	375	131	246	138	196	158	175	169	230	230	522	428	554	269	563	-0.184584	3.94083	0.304122	0.888738
4931417E11Rik	5950	0	0	2	2	0	0	0	0	0	0	0	0	0	0	0	3	0	0	0	1	-0.0219197	-3.14248	1	1
4931419H13Rik	714	0	0	0	0	0	0	0	0	0	0	0	1	0	0	2	0	0	0	1	9	-3.99963	-3.00315	0.0691478	0.418723
4931420L22Rik	100	3	0	0	0	0	0	0	0	0	3	1	4	0	6	5	3	2	0	0	5	-1.71922	-2.56013	0.261819	0.833054
4931422A03Rik	1846	62	33	17	25	45	41	62	47	28	51	33	36	13	53	41	43	49	38	48	37	-0.244916	0.994802	0.463313	1
4931423N10Rik	5205	8	6	1	5	3	13	3	20	4	12	5	6	4	15	7	15	7	6	5	31	-1.03886	-0.9872	0.0800795	0.455967
4931428F04Rik	597	438	340	254	247	418	377	376	403	455	509	598	293	179	238	244	240	249	360	270	229	0.351853	3.98062	0.0582888	0.380711
4931428L18Rik	2709	2	0	0	1	0	0	0	0	1	0	0	4	1	6	4	1	0	1	1	7	-1.68713	-2.61912	0.189764	0.718952
4931429L15Rik	564	3	2	9	5	10	4	2	1	4	11	4	1	8	3	18	8	5	4	7	6	-0.0919361	-1.44626	0.944523	1
4931429P17Rik	132	0	0	0	0	0	0	0	0	2	0	0	10	0	5	2	0	2	0	0	3	-3.16055	-2.72498	0.115071	0.557485
4931431B13Rik	315	0	0	0	0	0	0	0	2	0	2	0	0	8	1	2	1	0	0	0	0	-1.34153	-2.92088	0.909091	1
4931431C16Rik	490	0	1	3	2	1	1	2	8	9	2	0	1	0	9	9	16	6	0	5	0	-1.87694	-1.88269	0.0740969	0.436559
4931440F15Rik	553	50	53	42	44	42	39	22	27	92	51	24	24	22	69	42	82	64	68	19	81	-0.41211	1.22466	0.261859	0.833134
4931440J10Rik	667	0	0	0	0	2	1	4	0	7	6	10	3	0	4	4	6	1	0	0	5	-1.93808	-2.20461	0.111761	0.54875
4931440P22Rik	357	41	50	33	53	46	45	83	81	56	67	101	79	69	64	86	48	47	49	39	65	-0.122882	1.54785	0.590025	1
4932411K12Rik	109	0	1	1	3	0	4	0	0	0	2	0	8	0	14	9	7	2	2	0	21	-1.88351	-1.89852	0.0740565	0.43646
4932411N23Rik	845	0	0	0	0	0	0	0	0	0	0	0	1	0	4	0	0	0	0	0	0	0	-3.23573	1	1
4932412D23Rik	449	0	0	7	15	0	22	2	6	0	0	2	34	13	53	55	13	8	4	3	51	-0.988701	-0.360169	0.279534	0.856526
4932413F04Rik	705	25	48	39	23	35	25	6	27	24	14	19	27	45	36	34	154	70	54	68	100	-1.40807	1.12342	5.89255e-06	0.000517618
4932414J04Rik	730	2	0	1	4	6	0	1	0	1	5	6	4	2	16	10	2	1	1	0	22	-1.0473	-1.77799	0.342207	0.93833
4932414N04Rik	236	0	4	2	0	0	4	0	4	0	0	2	7	2	25	22	0	13	2	0	18	-1.92023	-1.53954	0.0939321	0.497587
4932415D10Rik	2134	2	0	0	3	0	0	0	0	0	0	0	10	0	28	27	0	4	18	1	4	-2.41127	-1.62224	0.0331626	0.274532
4932415M13Rik	132	3	10	10	0	0	1	0	5	20	22	18	13	2	19	11	3	1	7	4	36	-1.18579	-0.936969	0.21465	0.761862
4932416K20Rik	192	0	6	3	8	0	0	6	1	0	0	0	4	7	16	7	0	0	0	2	14	-0.000330935	-1.88389	1	1
4932422M17Rik	99	5	15	4	3	3	2	0	12	10	6	6	5	6	9	5	18	2	19	3	19	-1.06669	-1.15829	0.0927255	0.494279
4932429P05Rik	1116	0	0	2	6	0	0	0	0	0	0	5	4	0	16	8	0	7	0	1	14	-1.4845	-2.03172	0.326995	0.921115
4932430I15Rik	267	0	0	0	0	0	0	0	0	0	0	0	0	0	0	0	0	0	0	0	0	0	-3.40729	1	1
4932431L22Rik	134	0	0	0	0	0	0	0	0	0	0	0	0	0	0	0	0	0	0	0	0	0	-3.40729	1	1
4932431P20Rik	753	0	0	3	1	3	3	0	0	3	0	0	2	0	2	10	2	0	1	0	1	1.04347	-2.57904	0.53503	1
4932435O22Rik	142	0	0	0	0	0	0	2	0	2	2	4	3	0	5	0	3	0	0	2	0	-3.18272	-2.75336	0.0959881	0.503211
4932438A13Rik	882	6209	5211	4383	5690	5290	6051	6125	5687	4771	6256	4625	5732	4629	5355	5946	5749	5814	7133	4858	6004	-0.0943836	8.04781	0.434139	1
4932438H23Rik	2889	0	0	0	1	1	0	5	1	3	0	0	4	3	7	3	0	0	0	0	2	-0.133833	-2.5981	1	1
4932441J04Rik	307	5	9	3	4	6	10	21	13	11	15	19	4	11	3	7	2	2	1	3	8	0.929941	-1.12314	0.120898	0.571114
4932442E05Rik	476	12	12	29	28	17	28	16	38	17	7	11	29	17	33	20	108	66	38	29	47	-1.39384	0.613533	0.000667336	0.0201149
4932443L11Rik	330	48	39	56	50	61	55	42	44	45	53	27	21	38	45	39	57	57	55	36	94	-0.170924	1.24583	0.497055	1
4932702P03Rik	949	2	3	3	5	0	0	2	1	3	4	2	5	4	8	2	2	1	6	0	1	0.21364	-2.17168	0.779187	1
4933400A11Rik	370	1	0	0	1	0	0	6	7	0	2	3	0	0	7	5	1	0	1	4	10	-2.80864	-2.272	0.0278034	0.245715
4933400B14Rik	712	0	0	0	2	0	0	0	0	0	0	0	2	0	3	0	5	3	0	0	2	-2.10684	-2.89313	0.166671	0.673118
4933400C23Rik	4012	0	0	0	0	0	2	0	0	1	1	0	3	0	10	0	1	4	0	1	7	-2.61305	-2.59689	0.0831156	0.464945
4933400F21Rik	3015	31	23	35	29	19	54	36	26	50	31	16	27	28	22	33	53	20	41	16	55	-0.151267	0.678796	0.662687	1
4933400L20Rik	112	0	0	5	0	0	0	0	0	0	0	0	0	0	13	2	6	2	3	0	0	-1.09358	-2.57366	0.616163	1
4933401B06Rik	2809	0	0	0	0	0	0	0	0	0	0	0	2	0	9	8	0	0	0	0	4	-2.79909	-2.74987	0.189204	0.718255
4933401D09Rik	280	0	0	0	0	0	0	0	0	1	0	0	0	0	9	3	0	0	0	0	0	0	-2.99929	1	1
4933401H06Rik	469	3	0	0	0	0	0	0	0	0	0	6	9	2	2	11	1	0	0	0	3	-0.497081	-2.4617	0.855209	1
4933401J01Rik	237	1	0	0	0	1	0	0	0	2	0	1	5	0	11	11	2	1	0	0	5	-1.84306	-2.40563	0.228672	0.785485
4933402C05Rik	8532	0	0	0	0	0	0	0	0	0	0	0	1	0	2	0	1	0	0	0	0	-1.34366	-3.26919	0.909091	1
4933402C06Rik	326	8	0	2	2	2	4	0	5	1	3	1	0	0	3	2	2	1	1	0	4	0.90566	-2.393	0.32292	0.915977
4933402D24Rik	1655	9	4	1	3	9	3	0	3	5	3	5	4	0	8	1	3	6	7	1	3	0.281078	-1.84602	0.772517	1
4933402E13Rik	2710	0	0	0	0	0	0	1	0	0	0	0	0	0	0	1	0	0	0	0	0	0	-3.337	1	1
4933402J07Rik	2858	0	1	5	0	0	0	0	0	0	0	0	0	0	2	1	0	0	0	0	1	1.93528	-3.0809	0.468293	1
4933402J10Rik	13595	6	0	3	0	0	5	1	1	0	0	3	2	0	8	8	4	2	0	3	1	0.148442	-2.2816	0.941586	1
4933402J15Rik	453	0	0	0	0	0	1	0	2	0	0	0	0	0	0	0	0	0	0	1	3	-1.68562	-3.17562	0.493564	1
4933402N03Rik	275	0	0	0	0	0	0	0	1	0	0	0	1	7	4	3	2	0	0	2	0	-2.90945	-2.81653	0.128539	0.591508
4933402N22Rik	96	0	0	0	0	0	0	0	1	2	1	1	4	2	2	5	0	0	0	0	0	0	-2.87128	1	1
4933403L11Rik	617	0	0	0	0	0	0	0	0	0	0	0	0	0	0	2	0	0	0	0	0	0	-3.33683	1	1
4933403O08Rik	9500	0	0	0	0	0	0	0	0	0	0	0	0	0	5	0	5	3	0	0	0	-3.76757	-2.99919	0.121737	0.573414
4933404G15Rik	4355	0	3	0	2	0	0	0	0	0	3	0	3	1	8	7	1	2	1	0	0	0.0770723	-2.57501	1	1
4933404I11Rik	231	37	30	15	17	14	25	1	14	2	11	14	1	8	8	11	6	8	14	12	9	1.20488	-0.505271	0.0137955	0.158554
4933404K08Rik	5985	0	0	0	0	0	0	0	0	0	0	0	0	0	4	1	3	2	0	0	0	-3.15913	-3.08356	0.149675	0.639301
4933404K13Rik	3380	2	4	0	2	0	1	3	0	0	2	5	2	1	20	3	1	0	1	3	12	-1.05841	-2.05449	0.366614	0.965074
4933404O12Rik	107	239	184	118	105	184	162	176	179	189	202	199	144	182	121	214	230	141	193	134	135	0.00356299	3.02731	0.996427	1
4933405D12Rik	536	0	0	3	0	1	0	0	1	0	1	0	6	0	10	10	2	5	3	7	12	-2.8757	-2.0593	0.00279835	0.0555664
4933405E24Rik	1417	0	0	0	3	0	0	0	0	3	0	0	0	0	0	2	0	0	0	0	0	2.44347	-3.14394	0.602513	1
4933405L10Rik	6774	8	1	4	8	4	1	11	1	2	0	1	1	0	1	6	6	8	10	0	6	-0.360088	-1.82917	0.703266	1
4933405O20Rik	3311	0	0	0	0	0	0	0	0	0	0	0	0	0	0	0	0	0	0	0	0	0	-3.40729	1	1
4933406B15Rik	948	3	0	0	0	1	1	4	4	7	2	0	3	0	1	2	0	1	0	1	1	0.36418	-2.5849	0.951921	1
4933406B17Rik	545	0	0	0	0	0	0	0	2	0	0	1	2	0	7	5	5	0	1	0	4	-3.98085	-2.66506	0.0190257	0.194405
4933406C10Rik	6752	10	4	6	2	11	15	8	7	16	5	20	4	1	4	17	6	9	11	7	17	-0.318157	-0.95955	0.584119	1
4933406D12Rik	4952	0	0	0	0	0	0	0	0	0	0	0	0	0	0	0	0	0	0	0	0	0	-3.40729	1	1
4933406F09Rik	1467	4	0	0	0	0	0	0	0	5	0	0	0	0	2	0	0	3	4	0	0	-0.981682	-2.87336	0.712599	1
4933406G16Rik	271	0	0	1	9	0	0	0	5	3	1	0	4	7	15	6	7	6	4	2	0	-1.01921	-1.93413	0.362055	0.9592
4933406I18Rik	9157	11	6	11	3	8	18	20	18	45	21	33	11	18	20	14	8	7	4	3	28	-0.0301934	-0.318248	0.972378	1
4933406J09Rik	2056	0	0	0	0	0	0	0	0	0	0	5	8	0	1	8	0	0	0	0	0	0	-2.77377	1	1
4933406J10Rik	136	325	293	262	342	246	339	59	93	30	67	53	132	118	180	163	471	329	351	222	349	-0.153188	3.42868	0.456208	1
4933406K04Rik	2087	0	0	0	0	0	0	0	0	0	0	0	0	0	1	1	0	0	0	0	0	0	-3.33655	1	1
4933406L23Rik	8147	0	0	0	0	0	0	0	0	0	0	0	0	0	0	1	0	0	0	0	0	0	-3.37163	1	1
4933406M09Rik	8905	0	0	0	0	0	0	0	0	2	0	0	0	0	1	3	6	0	0	0	0	-3.28147	-3.03243	0.225269	0.779602
4933406P04Rik	2750	75	99	44	26	46	76	32	39	18	40	27	68	24	48	40	70	41	84	59	65	-0.0606622	1.33157	0.845142	1
4933407E24Rik	1046	0	0	0	0	0	0	0	0	1	0	0	0	0	0	0	0	0	0	0	0	0	-3.3725	1	1
4933407I05Rik	2498	0	6	2	0	0	0	0	0	2	0	2	0	0	0	1	0	0	0	0	0	3.56359	-3.00149	0.170229	0.680014
4933407I08Rik	1672	2	0	4	1	1	3	3	1	2	8	5	4	0	0	6	10	2	6	2	0	-1.00497	-2.0926	0.281457	0.858673
4933407K13Rik	1155	141	106	58	95	109	103	120	102	85	142	132	129	128	121	172	124	95	142	112	86	-0.128793	2.47052	0.529712	1
4933407L21Rik	1631	17	19	20	41	29	13	18	30	28	52	55	39	17	22	26	35	8	18	17	29	0.202958	0.4264	0.616846	1
4933408A14Rik	1216	0	0	0	0	2	1	3	2	1	10	0	3	6	0	1	5	1	7	0	0	-2.04129	-2.38082	0.126542	0.586587
4933408B17Rik	726	50	20	62	34	41	48	15	26	31	38	23	21	15	36	32	63	65	76	33	41	-0.351484	0.946485	0.254052	0.824072
4933408J17Rik	1688	4	4	0	1	3	2	4	1	3	0	0	3	8	11	4	1	9	0	0	7	-0.554968	-2.00613	0.612066	1
4933408N05Rik	752	4	6	6	2	6	2	1	12	8	8	1	1	0	1	8	2	0	3	1	2	1.43853	-1.90414	0.0816901	0.460649
4933409D19Rik	738	0	0	0	0	0	0	0	0	0	0	0	0	0	3	4	1	8	0	0	2	-4.29573	-2.86442	0.0226433	0.215999
4933409F18Rik	1659	0	0	3	0	0	5	0	3	0	0	0	3	2	23	13	8	4	0	1	12	-1.76599	-1.85471	0.117959	0.563943
4933409G03Rik	968	1	0	0	0	0	0	0	0	0	0	0	0	0	5	5	0	2	0	0	1	-1.35902	-2.97128	0.609514	1
4933411E02Rik	2186	0	0	0	0	1	1	0	0	0	1	0	5	0	4	0	0	0	1	0	0	0.512106	-2.99957	1	1
4933411E06Rik	257	0	11	0	0	0	0	0	0	0	0	3	0	0	21	14	15	1	5	1	3	-1.29458	-1.89699	0.386443	0.990144
4933411E08Rik	1957	0	0	0	0	0	0	0	0	0	0	1	0	1	3	0	0	0	0	0	0	0	-3.2365	1	1
4933411G06Rik	131	0	0	0	0	0	0	0	0	0	1	0	0	0	1	2	0	0	0	0	0	0	-3.27027	1	1
4933411K16Rik	2349	0	0	0	0	0	0	0	0	0	0	4	0	0	0	1	1	0	0	0	0	-1.31303	-3.20797	0.909091	1
4933411O13Rik	3490	34	26	46	26	22	37	19	22	37	17	12	18	37	30	17	99	47	64	47	52	-0.909974	0.832184	0.0023263	0.0490625
4933412A08Rik	4795	4	1	3	5	1	1	11	3	0	4	0	10	0	9	9	14	7	4	4	18	-1.76249	-1.51632	0.0291552	0.253452
4933412E12Rik	666	66	39	35	27	55	61	88	103	84	80	70	185	204	176	184	40	27	46	6	43	0.590764	1.96774	0.0314209	0.265394
4933412E24Rik	107	0	0	0	0	0	0	0	0	0	0	0	0	0	0	1	0	0	0	0	0	0	-3.37163	1	1
4933412L11Rik	132	0	0	3	0	5	0	3	2	5	0	1	7	5	12	7	2	5	1	1	7	-1.14224	-1.99418	0.198272	0.735556
4933412O06Rik	3629	6	11	9	8	12	10	13	11	10	11	20	0	7	4	4	2	3	6	4	10	0.918404	-1.08614	0.0497137	0.346718
4933413C19Rik	599	0	2	0	0	0	0	0	0	0	0	0	0	0	8	10	0	0	0	0	1	0.536146	-2.796	1	1
4933413J09Rik	186	16	20	26	5	20	50	6	21	53	25	24	19	17	21	28	13	16	20	22	51	-0.100083	0.259277	0.83291	1
4933413L06Rik	2469	296	229	291	251	240	238	79	164	91	138	94	199	244	349	309	790	431	555	339	490	-0.960354	3.81032	2.55727e-06	0.00026015
4933414I15Rik	2756	0	0	0	0	0	0	6	0	0	0	0	5	0	14	5	3	0	0	0	0	-2.44933	-2.5355	0.317512	0.908002
4933415A04Rik	178	13	17	15	15	24	30	10	16	5	13	11	8	4	5	8	12	2	9	5	15	1.17833	-0.618877	0.00271539	0.0546048
4933415F23Rik	1869	1	0	3	0	0	0	0	0	0	0	0	3	4	6	5	0	0	0	1	0	1.29838	-2.74379	0.558983	1
4933415J04Rik	1127	0	0	0	0	0	0	0	0	2	0	0	0	0	0	0	2	1	0	0	0	-2.51274	-3.23894	0.333393	0.92944
4933416C03Rik	187	0	1	0	0	4	2	1	7	10	11	8	3	0	13	2	5	0	0	0	23	-2.03153	-1.72918	0.0905574	0.487847
4933416E03Rik	130	0	0	0	0	0	0	0	0	0	0	0	0	0	0	1	0	0	0	0	0	0	-3.37163	1	1
4933416E14Rik	285	0	0	0	0	0	0	0	0	0	0	0	0	0	12	5	0	0	0	0	4	-2.78612	-2.79637	0.241855	0.805858
4933416I08Rik	1723	5	5	4	3	7	6	3	4	20	7	3	2	11	4	0	2	3	4	5	0	0.769646	-1.62501	0.365609	0.963759
4933416M07Rik	10037	0	1	0	0	0	0	0	0	0	0	0	0	1	1	0	0	0	0	1	1	-0.8537	-3.23564	0.871606	1
4933416O17Rik	538	0	0	0	1	0	4	0	0	0	0	0	0	0	11	14	7	0	2	0	9	-1.875	-2.27373	0.21382	0.760673
4933417A18Rik	928	0	0	0	0	0	2	0	0	3	0	0	4	0	14	2	0	0	0	0	1	0.480241	-2.68282	1	1
4933417C20Rik	813	61	99	31	65	65	59	17	32	13	26	26	48	53	66	74	93	70	93	59	75	-0.276039	1.48042	0.267036	0.840882
4933417D19Rik	4280	3	12	1	3	3	1	3	1	2	10	3	3	1	8	6	9	3	4	4	4	-0.284032	-1.77646	0.762085	1
4933417E11Rik	2996	0	0	0	0	0	0	0	1	0	0	0	0	0	1	0	0	0	0	0	0	0	-3.33689	1	1
4933417G07Rik	2759	0	0	0	11	4	0	0	2	4	0	0	0	0	4	2	1	3	1	0	3	0.737975	-2.49213	0.702563	1
4933417O13Rik	581	2	0	2	0	0	0	0	0	0	0	0	0	0	3	3	0	0	1	0	1	0.683629	-3.0269	0.920229	1
4933421A08Rik	781	0	8	1	2	0	0	2	4	0	2	3	1	2	7	5	0	0	0	0	15	-0.522487	-2.2088	0.750112	1
4933421D24Rik	1977	3	0	0	6	0	0	0	2	1	2	0	5	3	1	1	0	0	11	4	2	-1.01296	-2.38405	0.432534	1
4933421I07Rik	402	0	0	0	0	2	0	0	0	0	0	0	0	0	1	4	0	3	0	0	0	-0.772602	-3.0817	0.88323	1
4933421O10Rik	5763	443	307	225	382	339	360	272	324	269	363	347	307	235	346	330	466	400	294	368	367	-0.146815	4.01375	0.413356	1
4933422A05Rik	574	2	0	1	0	3	3	0	0	0	2	2	0	1	11	19	3	0	0	0	8	-0.427352	-2.16158	0.817639	1
4933423L19Rik	3726	0	3	0	3	0	0	0	0	0	0	0	5	0	12	5	2	2	10	0	7	-1.80126	-2.25083	0.115029	0.557485
4933423P22Rik	838	7	6	5	1	1	5	7	4	14	8	8	26	21	29	21	2	2	4	9	10	-0.370144	-0.875159	0.545367	1
4933424G06Rik	665	2	12	10	6	4	7	8	4	10	8	3	10	9	13	5	9	4	9	4	6	0.143255	-1.21011	0.784144	1
4933424H11Rik	669	0	0	4	0	0	0	0	0	0	3	0	4	0	10	4	0	0	0	0	0	2.76399	-2.70167	0.355165	0.950995
4933424L21Rik	136	2	2	3	2	3	1	0	2	0	4	2	3	1	11	8	7	4	2	8	5	-1.21513	-1.93703	0.0840376	0.468068
4933424M12Rik	2144	18	11	15	6	6	4	11	15	20	11	23	38	16	24	45	13	6	27	9	0	-0.0818731	-0.242417	0.898938	1
4933424N20Rik	722	0	0	0	0	0	0	3	0	0	0	0	0	0	0	0	0	0	0	0	0	0	-3.30337	1	1
4933425B07Rik	571	0	4	0	0	0	0	0	0	0	0	0	1	3	2	7	6	5	0	0	4	-1.95678	-2.55624	0.121509	0.572826
4933425D22Rik	538	3	10	18	5	5	19	13	24	4	16	5	9	18	21	18	38	12	14	6	8	-0.572825	-0.473596	0.29186	0.872081
4933425L06Rik	736	0	1	1	0	6	0	0	0	0	2	0	1	4	3	3	1	0	0	1	6	-0.159094	-2.61852	0.930134	1
4933425M03Rik	134	1	1	7	0	3	6	2	2	0	2	0	6	0	3	8	11	17	0	4	0	-1.13012	-1.89221	0.258691	0.830102
4933426B08Rik	1009	2	0	3	0	0	4	0	3	4	3	2	0	0	1	3	2	0	2	0	4	-0.0106475	-2.54829	1	1
4933426K07Rik	574	4	0	2	1	0	0	0	6	0	0	0	5	1	6	8	1	1	1	4	6	-1.06048	-2.2959	0.360847	0.957643
4933427D06Rik	2093	0	0	0	0	0	3	0	0	0	0	0	2	0	1	3	0	0	3	0	0	-0.213331	-3.03009	1	1
4933427D14Rik	10945	346	269	327	378	401	457	412	492	438	523	444	524	536	443	443	467	438	473	350	489	-0.266843	4.36133	0.0614485	0.391551
4933427E11Rik	72	25	3	16	3	13	11	7	8	5	8	3	8	16	11	3	19	10	9	9	29	-0.310908	-0.723818	0.566692	1
4933427E13Rik	400	0	2	2	0	0	0	0	0	0	0	1	4	2	3	7	7	4	5	2	5	-2.52761	-2.33314	0.00173795	0.0401753
4933427G23Rik	3030	8	7	17	7	12	7	10	27	40	29	15	10	26	17	24	31	18	14	7	29	-0.949235	-0.118888	0.0263317	0.237285
4933427I04Rik	1276	1	3	1	1	0	0	3	4	1	1	1	2	6	23	12	5	3	0	0	19	-2.18116	-1.75067	0.0275382	0.244111
4933427I22Rik	164	0	2	1	3	0	0	0	5	1	0	0	0	0	2	0	6	3	0	0	0	-0.665131	-2.74978	0.680962	1
4933427J07Rik	110	0	1	1	0	0	0	1	0	1	0	2	2	0	4	2	0	0	1	0	0	0.537247	-2.94714	1	1
4933428C19Rik	474	6	4	3	10	2	2	4	0	7	6	4	1	0	2	10	2	0	6	2	16	-0.0634083	-1.74615	1	1
4933428G20Rik	3124	14	4	14	3	16	13	10	7	27	14	20	3	6	5	17	2	6	11	7	6	0.724334	-0.804316	0.189254	0.718397
4933428M09Rik	2420	0	0	0	2	0	0	0	0	0	0	0	0	0	5	13	0	0	0	0	0	1.95747	-2.81873	0.699516	1
4933428P19Rik	673	10	12	9	6	7	25	6	24	7	27	18	15	3	16	15	14	24	56	10	16	-1.0389	-0.249736	0.0352384	0.284399
4933429H19Rik	1322	13	18	8	7	12	19	27	22	16	10	11	18	15	15	9	16	20	21	24	21	-0.684321	-0.221677	0.0493871	0.345478
4933429O19Rik	1251	111	47	132	126	120	124	29	53	33	51	39	30	63	80	81	55	46	86	59	104	0.70401	1.85749	0.0168864	0.181037
4933430A20Rik	2879	0	0	0	2	0	0	0	0	0	0	0	0	5	11	2	0	3	0	0	6	-1.97227	-2.61367	0.214122	0.760964
4933430H06Rik	1491	0	0	0	0	0	0	0	0	0	0	1	1	0	3	6	0	1	2	0	0	-2.51933	-2.97317	0.259118	0.83098
4933430H16Rik	345	0	0	0	0	0	0	0	0	0	0	0	0	0	0	0	3	0	0	0	0	-2.42767	-3.30423	0.434655	1
4933430I17Rik	1707	6	24	12	8	15	18	16	11	7	19	17	21	27	15	20	36	17	4	45	50	-1.15033	0.0300133	0.0119505	0.145446
4933430L12Rik	2630	0	0	0	0	0	0	0	0	2	0	0	0	3	2	0	0	0	1	0	0	-1.33229	-3.14439	0.909091	1
4933430M04Rik	1794	0	0	0	4	0	2	3	1	2	0	0	3	0	2	1	0	1	0	1	2	0.303507	-2.77167	1	1
4933430N04Rik	636	4	0	2	1	1	4	0	2	5	0	3	9	2	28	22	15	1	6	0	37	-2.36412	-1.2313	0.0106218	0.13538
4933431C10Rik	324	4	3	11	9	11	7	1	7	2	7	5	8	3	5	5	12	5	5	4	9	0.162595	-1.3733	0.788146	1
4933431E20Rik	342	294	254	240	204	308	204	302	289	448	370	462	126	75	131	121	214	169	178	144	305	0.352834	3.50054	0.0684806	0.416322
4933431G14Rik	222	9	2	2	8	7	9	1	4	12	10	9	16	0	10	26	1	3	1	0	41	-0.448686	-1.02169	0.640731	1
4933431J24Rik	4012	0	0	0	0	1	0	0	1	0	0	1	1	0	6	0	0	0	0	0	0	1.23024	-3.08365	1	1
4933431K14Rik	1163	198	185	173	165	137	184	97	89	182	139	140	90	94	103	94	185	89	109	76	130	0.60854	2.66989	0.00174193	0.0402002
4933431K23Rik	9046	2	2	0	4	0	1	1	7	3	0	2	3	8	21	18	11	4	2	12	24	-2.67969	-1.35377	0.000656852	0.019973
4933431M02Rik	1965	0	0	0	0	0	0	0	0	0	0	0	1	0	0	3	0	0	0	0	0	0	-3.26928	1	1
4933432G23Rik	2166	0	0	1	0	0	1	0	3	0	0	0	1	0	7	7	2	1	0	2	27	-3.72338	-2.21085	0.00868051	0.119173
4933432I03Rik	21844	0	1	0	1	0	3	4	0	1	4	2	4	0	9	4	1	0	0	0	1	0.887442	-2.50265	0.691829	1
4933432I09Rik	131	5	0	13	1	0	6	2	7	7	4	3	4	5	16	3	1	0	4	1	3	1.2458	-1.76125	0.163821	0.666865
4933432K03Rik	616	4	0	1	0	4	0	0	1	0	1	3	0	2	8	0	1	2	0	0	0	1.13429	-2.65941	0.525773	1
4933433F19Rik	125	0	0	0	0	0	0	0	0	0	0	0	0	1	2	5	3	3	0	0	9	-4.57768	-2.75285	0.00595191	0.0924458
4933433G08Rik	659	0	0	0	0	0	0	0	0	0	0	0	0	0	0	0	0	0	0	0	9	-3.80908	-3.11811	0.170535	0.680522
4933433G15Rik	9438	53	33	43	40	65	21	25	29	43	32	21	33	18	22	25	65	46	60	47	66	-0.373675	0.976514	0.169665	0.6789
4933433G19Rik	117	12	19	39	23	33	21	16	26	65	32	41	22	27	33	20	19	9	16	13	6	0.998144	0.320996	0.0125226	0.149711
4933433N18Rik	314	0	0	0	0	0	0	0	0	0	0	2	5	0	2	0	2	0	0	0	4	-3.2931	-2.94867	0.163237	0.666157
4933434E20Rik	130	2001	2179	1872	1758	1911	2222	1701	1895	2289	2152	1810	1950	2049	1738	1998	2370	1631	2183	1619	1978	0.0514426	6.53935	0.618786	1
4933434M16Rik	318	1	0	0	0	0	0	0	2	0	0	0	5	8	3	1	0	1	0	0	0	-0.179451	-2.79222	1	1
4933435F18Rik	6869	0	0	0	1	0	0	0	0	0	0	0	0	0	4	1	0	0	0	0	3	-1.16154	-3.11357	0.653614	1
4933435G04Rik	81	1	0	7	0	0	0	0	0	0	0	0	7	0	10	12	1	0	0	0	6	0.143978	-2.32889	0.955913	1
4933436E23Rik	1380	1	0	1	0	0	0	0	0	0	0	0	1	6	5	6	2	0	1	2	8	-2.50282	-2.53615	0.0347278	0.281868
4933436F18Rik	980	1	0	1	0	1	3	0	0	1	0	0	1	2	2	1	0	0	1	0	4	0.0441105	-2.87241	1	1
4933436H12Rik	792	0	0	0	0	0	1	0	0	0	0	0	0	0	1	1	0	0	0	0	2	-0.817926	-3.2383	0.879934	1
4933436I01Rik	768	0	0	0	0	0	0	0	0	0	0	0	0	0	0	0	0	0	0	0	1	-1.34042	-3.37208	0.909091	1
4933436I20Rik	3888	1	0	0	13	0	0	0	3	4	2	2	8	3	42	25	15	6	1	3	17	-1.61229	-1.1859	0.119001	0.566264
4933436N17Rik	4255	0	0	0	0	4	4	4	0	6	0	0	0	0	1	0	0	0	0	0	0	3.48699	-2.85221	0.175991	0.692775
4933436P19Rik	4930	0	0	1	0	0	0	0	0	0	0	0	0	0	2	0	0	0	0	0	0	1.28524	-3.30149	1	1
4933437G19Rik	393	3	3	0	0	1	4	3	0	2	3	0	1	2	4	4	0	2	3	0	3	0.181518	-2.44721	1	1
4933438A12Rik	607	0	0	0	0	0	0	0	0	0	0	0	0	0	1	1	2	0	0	0	1	-2.48028	-3.23827	0.240149	0.802929
4933438B17Rik	2824	0	0	0	0	0	0	0	0	0	0	0	0	0	0	1	0	1	0	0	0	-1.43233	-3.33594	0.909091	1
4933438K21Rik	2637	2	0	4	2	0	2	1	0	2	0	3	15	4	46	35	23	3	3	7	23	-2.63232	-0.972263	0.000662191	0.0200483
4933439C10Rik	104	561	376	488	418	548	680	516	522	578	554	641	360	383	356	369	384	333	562	412	555	0.206154	4.50114	0.169773	0.679105
4933439J24Rik	14758	0	0	0	0	0	0	0	0	0	2	0	0	0	2	2	0	0	0	0	0	0	-3.20668	1	1
4933439K11Rik	926	3	15	1	1	5	15	4	3	1	2	8	4	3	6	8	7	2	5	3	17	-0.00512206	-1.48003	1	1
4933439N06Rik	11321	0	0	0	6	0	0	0	0	0	1	0	10	2	28	15	0	0	0	0	23	-1.80346	-1.75672	0.256767	0.827808
4933439N14Rik	318	6	0	0	0	0	0	0	0	0	0	0	2	0	4	4	4	0	6	0	0	-0.826533	-2.6865	0.674319	1
4933440J02Rik	8163	0	0	0	0	0	0	0	0	2	0	0	0	0	5	1	1	0	0	0	0	-1.32654	-3.11498	0.909091	1
4933440M02Rik	342	4	0	1	3	3	2	3	0	4	2	2	1	2	3	5	5	1	2	3	0	-0.00350993	-2.3018	1	1
4933440N22Rik	363	4	6	1	7	14	11	13	10	15	18	2	6	2	9	22	18	9	13	11	10	-0.747705	-0.824373	0.162162	0.663821
5031410I06Rik	230	0	0	0	0	0	0	0	0	0	0	0	0	0	0	1	0	0	0	0	0	0	-3.37163	1	1
5031415H12Rik	664	13	12	28	1	21	11	18	23	56	25	19	6	7	12	14	10	5	5	2	12	1.13519	-0.344783	0.0303979	0.259967
5031425E22Rik	775	1278	1205	940	1160	1147	1426	813	871	745	837	801	1019	1033	979	1015	1550	1184	1347	1049	1647	-0.15956	5.71694	0.152541	0.644954
5031425F14Rik	3341	0	1	0	0	2	2	5	4	9	5	13	7	18	17	14	0	0	0	0	0	2.93658	-1.6344	0.11248	0.550527
5031434C07Rik	2915	0	0	0	0	0	0	0	2	2	0	0	0	0	14	0	1	0	0	1	0	-2.10592	-2.81953	0.528051	1
5031434O11Rik	520	82	56	44	31	88	95	100	98	115	122	143	78	80	90	100	27	29	54	58	81	0.393854	1.90571	0.164788	0.669106
5031439G07Rik	2012	493	375	390	297	360	465	502	713	686	553	536	290	474	477	568	718	477	568	548	767	-0.615054	4.59499	0.000169955	0.00720934
5033403F01Rik	1311	14	18	27	12	25	15	10	12	9	14	13	8	6	2	3	25	21	11	17	12	0.115977	-0.417926	0.813176	1
5033403H07Rik	1422	0	0	0	0	0	0	2	0	0	0	0	2	0	2	2	0	0	0	0	0	0	-3.14306	1	1
5033404E19Rik	2428	0	0	0	0	0	0	0	0	1	0	0	3	0	0	0	0	0	0	0	5	-3.04796	-3.11614	0.279729	0.856602
5033406O09Rik	5715	1	0	1	0	1	0	7	6	4	8	7	7	13	6	6	2	0	4	0	0	-1.03417	-1.91488	0.384337	0.98704
5033417F24Rik	2000	24	43	27	28	41	13	22	21	30	13	15	30	31	17	21	47	38	30	15	10	0.102969	0.40812	0.813499	1
5033421B08Rik	1377	28	13	33	31	18	19	12	29	10	28	21	10	18	31	29	8	8	21	7	16	1.04739	0.027245	0.011125	0.138852
5033423K11Rik	1925	0	0	0	3	0	0	0	0	0	0	0	1	0	0	0	0	0	0	0	0	2.44347	-3.26668	0.602513	1
5033424D13Rik	2624	0	0	0	0	0	0	0	0	3	0	0	2	1	1	1	0	0	0	0	0	0	-3.14514	1	1
5033425B01Rik	1133	0	0	0	0	0	0	0	0	0	0	0	0	0	0	0	0	0	0	0	0	0	-3.40729	1	1
5033426E14Rik	255	1	1	14	4	11	5	6	5	5	9	1	0	0	9	4	7	7	2	6	8	0.0370118	-1.54071	1	1
5033426O07Rik	399	0	0	0	0	0	0	0	0	0	0	0	0	0	0	0	0	0	0	0	0	0	-3.40729	1	1
5033428I22Rik	210	0	0	2	4	0	1	0	0	0	3	0	1	0	6	3	8	1	0	0	4	-0.888437	-2.53893	0.586866	1
5033430I15Rik	779	465	576	527	589	496	606	224	285	127	172	194	335	370	406	320	750	625	689	491	713	-0.233422	4.44047	0.184705	0.708811
5330406M23Rik	449	104	70	99	55	74	75	193	225	554	193	132	177	412	181	207	96	38	128	62	148	-0.172221	2.91388	0.615372	1
5330409N07Rik	3105	1	0	3	4	0	0	2	4	6	6	3	2	6	10	7	4	3	0	0	6	-0.798459	-1.98901	0.527612	1
5330411J11Rik	3876	0	0	1	0	0	0	0	0	0	0	0	1	0	2	7	2	0	5	0	7	-3.17494	-2.71013	0.0284369	0.249284
5330411O13Rik	495	3	5	2	6	4	6	0	11	1	3	0	3	1	3	10	15	1	15	0	0	-0.372959	-1.72499	0.722985	1
5330413D20Rik	695	0	0	0	8	0	0	0	0	0	0	0	1	0	1	0	0	0	0	0	0	3.69637	-3.07758	0.234419	0.794135
5330413P13Rik	3473	357	349	268	313	360	499	251	226	47	205	228	244	175	373	291	369	293	327	300	339	0.136133	3.8077	0.62519	1
5330416C01Rik	3058	2	0	0	0	0	0	0	1	0	0	0	0	0	9	0	1	0	0	0	8	-1.96079	-2.7996	0.393963	0.999053
5330417C22Rik	1741	671	578	533	294	762	501	1234	846	1442	1499	1098	303	332	272	278	259	215	316	270	317	1.02491	4.78376	9.19309e-08	1.79772e-05
5330417H12Rik	11445	0	0	0	0	0	0	0	0	0	0	0	0	0	0	0	0	0	0	0	0	0	-3.40729	1	1
5330425B07Rik	778	0	0	0	0	0	0	0	0	0	0	0	1	0	0	0	0	0	0	0	0	0	-3.37127	1	1
5330426L24Rik	219	0	0	0	2	0	0	2	0	0	0	2	5	10	7	3	0	0	0	0	0	1.91359	-2.57129	0.624318	1
5330429C05Rik	1935	1	9	11	4	3	1	6	7	14	6	10	1	5	5	3	0	1	0	2	12	0.767205	-1.59494	0.348607	0.942865
5330431K02Rik	465	644	475	842	559	544	718	155	422	332	235	193	425	762	599	476	1602	694	989	600	1155	-0.605579	4.89539	0.0111979	0.139368
5330434G04Rik	2483	1056	764	755	536	1074	1057	1451	1132	1804	1579	1421	410	290	440	396	349	235	618	266	569	1.14634	5.21527	6.14987e-09	1.89078e-06
5330437M03Rik	183	4	0	10	10	1	7	1	7	1	4	3	2	8	22	11	5	2	0	5	17	-0.0232326	-1.39546	1	1
5330438D12Rik	749	503	440	475	429	496	548	303	347	363	459	502	300	288	326	262	564	348	535	397	432	0.110292	4.30638	0.444067	1
5330438I03Rik	1308	0	0	0	4	0	4	0	0	0	0	0	2	1	7	0	1	0	0	0	8	-0.26694	-2.66181	0.936119	1
5330439A09Rik	835	12	5	16	15	13	2	2	4	3	7	12	2	0	6	9	25	13	12	23	13	-0.668071	-0.835655	0.235569	0.795448
5330439B14Rik	83	0	0	0	0	0	0	0	0	0	0	0	0	3	0	0	0	0	0	0	0	0	-3.30168	1	1
5330439K02Rik	1609	37	35	42	35	27	15	17	47	49	37	20	48	42	38	40	46	24	35	25	39	-0.022084	0.80616	0.959056	1
5330439M10Rik	149	1	0	0	0	0	0	0	1	0	1	2	0	0	5	0	6	1	10	2	0	-3.68446	-2.62386	0.0127472	0.151383
5430400D12Rik	1128	113	113	109	105	75	86	69	85	81	86	64	68	61	75	76	129	124	151	140	98	-0.348771	2.22367	0.0764771	0.444432
5430401F13Rik	144	0	0	0	1	0	0	0	0	2	0	0	4	0	12	10	3	2	1	0	3	-2.64801	-2.44043	0.0510655	0.352736
5430401H09Rik	377	7	15	0	2	0	4	2	6	14	21	22	11	0	4	10	1	10	0	0	11	0.048483	-1.25719	1	1
5430402E10Rik	1732	0	0	0	0	0	0	0	0	0	0	0	0	0	0	0	0	0	0	0	0	0	-3.40729	1	1
5430402O13Rik	1298	44	33	42	36	33	40	20	22	15	19	32	37	25	44	28	60	39	41	22	61	-0.17803	0.800755	0.510439	1
5430402P08Rik	117	2	0	3	6	2	9	0	3	1	1	2	6	2	10	20	7	2	4	7	6	-0.48145	-1.66525	0.508979	1
5430403G16Rik	284	260	192	198	176	190	143	175	209	289	283	256	214	197	210	193	140	105	232	109	245	0.280083	3.24839	0.166841	0.67361
5430403N17Rik	234	20	16	25	34	25	20	1	8	1	10	8	5	12	16	40	53	28	38	33	62	-0.80277	0.242638	0.0518002	0.355844
5430405H02Rik	15784	185	222	277	224	250	344	169	198	197	203	191	218	311	233	218	379	224	328	230	409	-0.282868	3.58315	0.0945415	0.49945
5430414B19Rik	3495	20	18	4	7	18	14	20	9	19	27	15	24	14	36	25	22	10	7	17	15	-0.0837181	-0.156191	0.852612	1
5430416N02Rik	3007	52	60	49	53	49	52	63	49	57	99	80	83	37	52	32	79	70	62	43	61	-0.235544	1.52544	0.353516	0.94914
5430419D17Rik	131	2142	1552	2861	3027	3060	3945	937	1551	264	868	321	1863	1571	2610	2756	4945	4216	4089	3571	3470	-0.540787	6.91502	0.0821133	0.461996
5430420F09Rik	2061	6	5	4	11	4	8	16	15	18	10	8	12	5	15	24	11	4	6	8	9	-0.226095	-0.832367	0.683505	1
5430421F17Rik	3218	0	0	0	0	0	0	0	1	0	0	1	4	0	14	5	0	0	5	0	0	-3.07992	-2.59689	0.118986	0.566259
5430425E15Rik	1495	59	35	49	31	36	57	28	27	53	41	20	10	18	31	19	15	14	48	17	58	0.608457	0.724258	0.0921368	0.492794
5430425K12Rik	3059	0	0	0	2	0	0	0	0	0	0	3	1	0	0	1	0	0	0	0	1	0.644843	-3.14388	1	1
5430427M07Rik	1193	1	0	3	1	0	3	5	6	2	2	0	1	5	5	5	1	4	2	0	8	-1.04829	-2.17499	0.30427	0.888909
5430427N15Rik	882	2	1	0	2	0	1	6	0	1	0	4	0	5	0	0	0	1	0	1	0	1.02547	-2.72718	0.612209	1
5430427O19Rik	2861	5	30	17	12	29	13	134	154	118	129	133	433	351	238	251	2	23	1	2	15	1.01323	2.33573	0.0472084	0.337265
5430430B14Rik	3665	0	0	0	0	0	0	0	0	0	4	0	0	0	2	0	0	0	0	0	0	0	-3.20847	1	1
5430430K15Rik	104	0	0	0	2	0	0	0	0	0	0	0	1	0	3	0	2	0	0	0	0	-0.0216434	-3.142	1	1
5430431A17Rik	1443	33	18	32	20	23	35	20	26	24	35	20	24	52	39	27	35	23	90	18	57	-0.654259	0.697946	0.0528009	0.359682
5430433H01Rik	339	0	0	0	0	0	0	0	0	0	0	0	0	0	1	0	0	0	0	0	0	0	-3.37135	1	1
5430434F05Rik	3027	15	18	46	7	14	47	12	18	32	15	10	24	35	53	35	79	27	43	23	94	-1.03955	0.690573	0.0153474	0.169563
5430434I15Rik	704	0	0	0	0	0	0	0	0	0	0	0	0	0	5	2	0	0	0	0	0	0	-3.17302	1	1
5430435K18Rik	4631	0	0	0	0	0	0	0	0	3	0	2	0	0	3	2	0	0	0	0	0	0	-3.08774	1	1
5430437J10Rik	355	0	0	6	4	0	1	20	17	20	8	36	30	35	58	40	3	3	1	0	4	-0.170073	-0.379295	0.979287	1
5430440P10Rik	2956	0	0	0	0	0	0	1	2	0	0	0	0	0	3	4	0	0	3	3	1	-3.63925	-2.8938	0.0527324	0.359546
5530400C23Rik	629	0	0	0	0	0	0	0	0	0	0	0	0	0	2	2	1	3	0	0	0	-2.94798	-3.14128	0.196159	0.732671
5530400K19Rik	3015	3	9	1	3	0	1	0	1	1	2	0	3	0	16	6	7	0	0	1	10	-0.220007	-2.02736	0.918369	1
5530401A14Rik	7038	157	116	196	47	188	148	226	260	480	295	244	77	89	111	90	130	91	192	100	149	0.140884	2.97514	0.603998	1
5530402G07Rik	12100	5	4	3	0	3	3	5	4	7	0	7	0	4	6	2	0	1	1	1	13	-0.0269378	-1.9679	1	1
5530601H04Rik	2697	1465	1650	1234	1279	1374	1577	1054	1161	1161	1240	1355	947	896	942	1036	1412	1127	1611	911	1521	0.154528	5.88313	0.159149	0.65875
5730403I07Rik	1322	0	0	1	0	0	0	0	0	0	0	0	0	0	2	1	1	4	0	0	0	-1.98373	-3.10986	0.341774	0.93833
5730405O15Rik	1040	204	221	168	232	218	226	86	129	49	143	128	121	59	146	167	166	135	232	162	256	0.189585	2.97226	0.452031	1
5730408A14Rik	527	57	6	31	29	26	27	30	26	59	36	22	10	2	21	20	9	3	34	1	15	1.35834	0.225806	0.0183475	0.190442
5730409E04Rik	713	170	153	142	146	147	224	497	185	292	209	252	83	214	103	94	195	119	139	96	207	0.153319	3.10703	0.576422	1
5730412P04Rik	10291	0	0	0	0	0	0	0	0	0	1	1	1	0	4	6	4	0	0	2	0	-3.40386	-2.84526	0.0706259	0.423778
5730414N17Rik	1394	16	4	7	11	20	15	10	13	14	22	6	11	11	5	4	54	6	11	9	54	-1.03111	-0.328256	0.0501441	0.34867
5730416F02Rik	4762	0	0	0	0	1	1	2	0	2	0	0	6	2	0	2	0	0	0	0	0	1.86019	-2.92073	0.642332	1
5730419F03Rik	447	49	49	54	33	55	73	25	30	16	21	35	17	22	38	36	23	10	22	31	50	0.95504	0.79126	0.00350105	0.0648649
5730420D15Rik	130	6	2	9	11	8	20	11	10	8	21	13	14	19	14	21	3	6	4	5	5	0.997582	-0.762981	0.0411542	0.310626
5730435O14Rik	109	0	0	0	0	0	0	0	0	0	0	3	5	0	4	3	3	0	0	0	0	-2.45204	-2.87066	0.307907	0.894107
5730437C11Rik	543	0	0	0	0	0	0	0	0	0	0	0	0	0	0	0	0	0	0	0	4	-2.77186	-3.27142	0.344683	0.93833
5730455P16Rik	4292	1999	1831	1246	1557	1782	2026	1601	1621	1573	1983	2038	1315	1087	1121	1468	1944	1831	2308	1693	2047	-0.167065	6.33119	0.167722	0.675295
5730460C07Rik	2831	0	0	0	0	0	0	0	0	0	0	0	0	0	0	0	0	0	2	1	3	-3.36436	-3.20636	0.0530862	0.360826
5730480H06Rik	503	422	412	397	390	341	405	386	421	434	377	361	297	352	374	344	678	371	563	392	644	-0.375408	4.31	0.00556154	0.0884563
5730488B01Rik	12345	0	0	0	0	0	0	0	1	1	0	3	0	3	7	7	0	0	2	0	2	-2.82001	-2.68528	0.142116	0.624144
5730507A11Rik	4883	131	62	105	132	97	89	25	100	83	82	61	46	72	71	61	151	59	108	59	95	0.198564	2.0346	0.497219	1
5730507C01Rik	11739	194	142	206	227	202	259	152	174	61	178	137	75	53	132	118	68	55	149	105	123	1.06641	2.75888	0.000314478	0.0114951
5730521K06Rik	9079	30	11	15	17	21	21	13	26	10	25	18	36	9	25	24	12	23	37	6	23	-0.0333077	0.0596558	0.957243	1
5730522E02Rik	2243	49	11	30	16	37	22	56	24	59	72	46	22	22	48	40	23	16	20	19	35	0.313596	0.718131	0.414668	1
5730585A16Rik	5783	0	0	2	0	0	2	0	0	0	4	1	0	0	16	1	2	1	0	1	7	-1.48727	-2.46217	0.371902	0.971778
5730596B20Rik	414	0	0	3	0	0	4	0	0	0	0	0	3	0	6	1	3	0	0	0	6	-0.468701	-2.68483	0.841969	1
5830405F06Rik	4872	0	0	0	1	0	0	1	4	0	2	2	2	5	5	3	0	0	0	0	0	1.23928	-2.70552	1	1
5830408C22Rik	3880	121	98	137	112	133	78	56	67	25	36	39	110	146	116	115	262	142	176	99	212	-0.579683	2.47741	0.0196541	0.198481
5830411K02Rik	31486	0	0	0	0	0	0	0	0	0	1	2	1	1	6	8	1	0	1	0	1	-2.48622	-2.77511	0.231867	0.78983
5830411N06Rik	480	0	0	0	3	0	2	76	13	53	22	3	43	16	34	106	6	0	7	0	12	-2.27904	0.0178701	0.0184249	0.190911
5830415G21Rik	2496	0	0	0	0	0	0	0	0	0	0	0	0	0	1	0	0	0	0	0	2	-1.98438	-3.30346	0.565016	1
5830416I19Rik	2735	1	0	0	0	0	1	19	24	12	11	17	76	35	69	67	2	0	2	0	19	-3.27268	-0.0966664	0.000662505	0.0200483
5830417I10Rik	1316	217	207	154	177	196	183	225	182	110	192	135	277	151	173	267	192	181	173	140	227	0.07207	3.17539	0.734153	1
5830418P13Rik	70	0	0	3	1	2	0	4	14	11	5	6	6	10	7	11	1	5	3	1	22	-2.42941	-1.49023	0.00331339	0.0623738
5830426I08Rik	4659	0	0	0	0	0	0	0	0	0	0	0	0	0	0	0	0	0	0	0	0	0	-3.40729	1	1
5830428M24Rik	6406	2	0	1	1	1	7	88	49	66	40	49	197	187	155	106	0	0	0	0	6	0.702991	1.23977	0.47796	1
5830432E09Rik	4666	2	1	0	5	2	0	39	37	18	20	17	114	108	72	73	0	1	2	8	5	-0.894959	0.431901	0.179659	0.699633
5830437K03Rik	4358	0	0	0	0	0	0	0	3	0	0	1	0	0	1	2	0	0	0	0	0	0	-3.17561	1	1
5830444B04Rik	134	55	34	44	52	47	30	56	56	66	94	80	68	54	106	77	101	87	70	80	88	-0.939482	1.71596	8.95322e-05	0.00439645
5830444F18Rik	588	23	22	12	9	11	7	17	38	71	21	16	48	60	45	63	27	14	30	12	76	-1.08893	0.627889	0.0146107	0.164241
5830448L01Rik	308	169	169	112	160	122	160	63	72	25	70	86	92	78	100	87	236	155	208	148	167	-0.270852	2.59393	0.203235	0.742979
5830454E08Rik	105	90	110	110	84	88	65	72	74	65	53	56	63	97	50	63	150	88	92	61	103	-0.0590754	1.99606	0.812007	1
5830462I19Rik	1388	33	11	23	18	23	38	19	21	27	17	21	23	21	36	22	36	37	28	18	27	-0.254712	0.351728	0.384739	0.987531
5830462O15Rik	1808	0	7	12	3	11	14	14	7	10	5	1	11	16	8	18	25	6	6	0	9	-0.132282	-0.931095	0.869809	1
5830468F06Rik	422	0	1	1	1	1	2	24	41	17	28	15	81	112	79	121	0	0	2	0	10	-1.1069	0.451943	0.231711	0.789505
5830473C10Rik	3467	0	0	1	4	0	0	1	1	1	0	2	4	8	13	7	3	4	0	0	11	-1.83002	-2.07772	0.108461	0.539682
5830487J09Rik	111	24	10	13	15	6	12	1	2	21	9	6	12	14	19	23	18	18	8	10	9	0.0845574	-0.535921	0.876511	1
5930403N24Rik	12171	16	22	22	18	24	17	43	40	73	64	33	12	30	25	25	22	14	24	21	16	0.0567364	0.480013	0.885938	1
5930409G06Rik	2487	22	13	19	2	21	16	7	29	33	30	27	6	7	5	3	24	22	38	11	4	-0.332578	-0.18144	0.499049	1
5930412G12Rik	959	18	91	55	33	76	104	37	35	41	37	35	22	19	31	22	26	25	66	23	21	0.978321	1.01228	0.00683568	0.10104
5930420M18Rik	2687	83	59	72	75	65	53	24	45	51	43	51	19	46	56	46	75	34	56	54	51	0.368728	1.38795	0.16341	0.666242
5930422O12Rik	1251	15	8	23	6	6	5	8	18	18	19	14	1	4	16	3	8	5	7	3	6	0.912743	-0.8719	0.0972172	0.5077
5930430L01Rik	378	809	677	663	701	631	806	332	483	200	377	375	396	379	486	546	863	686	775	647	1048	-0.140873	4.83509	0.418814	1
5930435M05Rik	3841	3	0	0	1	0	0	4	0	0	0	0	8	0	3	13	2	0	0	0	15	-2.01013	-2.25534	0.215826	0.76427
5930438M14Rik	2231	0	0	0	0	0	0	0	10	0	8	4	0	4	1	4	0	7	0	0	0	-3.74419	-2.44665	0.0573911	0.377566
6030400A10Rik	2872	34	17	28	4	26	42	45	57	100	68	43	19	35	42	35	72	13	39	10	25	-0.269192	0.861566	0.546079	1
6030407O03Rik	409	2	4	5	3	2	4	0	4	6	0	7	0	11	1	1	0	0	2	2	4	1.04938	-2.11306	0.356359	0.952556
6030408B16Rik	684	2	2	3	3	2	3	0	4	4	5	2	3	4	4	1	1	4	9	2	5	-0.679737	-2.0432	0.349902	0.944432
6030440G07Rik	1675	3	0	1	0	0	0	0	0	0	0	0	0	0	6	2	0	0	0	2	0	0.453563	-2.96915	0.944166	1
6030442E23Rik	2438	0	0	0	0	0	0	0	0	0	0	0	0	0	0	0	0	0	0	0	0	0	-3.40729	1	1
6030442K20Rik	3681	53	64	30	57	55	43	40	43	37	28	37	32	29	48	63	41	43	42	42	54	0.194751	1.13327	0.454323	1
6030443J06Rik	4853	81	52	75	54	90	74	32	50	56	58	54	39	44	62	51	109	52	85	61	103	-0.162123	1.64416	0.459851	1
6030445D17Rik	2547	9	10	0	3	1	2	0	4	8	5	1	5	1	13	5	0	3	1	0	0	2.16623	-1.93513	0.0435216	0.320667
6030452D12Rik	2254	0	0	3	3	1	0	0	0	0	0	0	1	0	2	3	0	2	0	0	8	-0.553576	-2.74709	0.832476	1
6030458C11Rik	1571	1355	1287	1072	1385	1368	1512	1004	1085	885	1147	989	1268	842	938	1253	1362	1191	1350	1002	1431	0.0933226	5.82063	0.472631	1
6030460B20Rik	2121	16	4	26	0	8	22	9	15	13	4	7	14	11	21	13	24	13	15	12	28	-0.496928	-0.426085	0.333259	0.929346
6030466F02Rik	107	1	0	0	0	0	0	0	0	0	0	0	0	0	7	5	1	0	0	0	2	-1.2414	-2.9208	0.606862	1
6030468B19Rik	6730	1	3	1	0	1	2	3	3	2	13	2	6	4	7	10	1	3	0	0	4	-0.233318	-2.00722	0.917521	1
6030469F06Rik	1909	0	0	1	2	0	0	0	1	0	0	0	1	0	11	2	4	0	2	0	4	-1.58071	-2.63982	0.264943	0.838074
6030471H07Rik	706	0	0	0	0	0	0	1	0	0	0	0	0	0	0	1	0	0	0	0	0	0	-3.337	1	1
6030498E09Rik	7254	1	2	2	1	0	2	8	0	0	4	5	0	2	11	2	11	5	0	0	0	-1.14194	-2.14502	0.378546	0.979907
6230400D17Rik	6128	190	139	112	170	137	183	107	147	82	102	133	122	109	111	112	159	142	157	93	153	0.166994	2.68081	0.368497	0.966903
6330403K07Rik	1690	757	989	636	314	1081	1075	1856	1522	2676	2218	2351	877	1005	490	469	574	470	931	711	511	0.319045	5.62203	0.210352	0.754495
6330403L08Rik	3640	15	13	15	12	29	14	11	37	68	29	26	12	29	17	14	18	11	13	15	32	-0.0829342	0.127811	0.875468	1
6330403N20Rik	425	1	3	0	0	9	1	5	8	13	2	2	6	0	11	3	1	0	1	0	8	0.30583	-1.90612	0.837987	1
6330408M09Rik	2828	45	48	20	47	32	16	25	16	11	10	38	17	57	47	32	61	60	51	32	33	-0.42195	0.826784	0.279552	0.856531
6330409D20Rik	1911	9	12	9	3	5	11	15	11	27	34	48	11	8	6	5	8	8	13	2	5	0.208122	-0.58135	0.705378	1
6330410L21Rik	1066	3	0	0	0	4	1	1	0	1	0	0	1	0	0	6	3	2	2	3	10	-1.47577	-2.46256	0.179809	0.699824
6330411D24Rik	4025	2	7	2	3	0	3	6	5	5	9	10	2	3	6	4	7	3	5	8	3	-0.84775	-1.67686	0.161942	0.663491
6330415B21Rik	1736	112	37	64	54	56	43	93	126	206	106	81	47	32	57	43	40	31	49	42	92	0.310837	1.74519	0.323908	0.917071
6330418K02Rik	1386	128	114	91	98	76	106	43	65	45	79	43	59	57	85	80	149	87	124	99	116	-0.142219	2.08841	0.474786	1
6330419E04Rik	1186	37	25	54	6	35	30	55	53	133	67	59	16	28	24	5	12	11	27	8	14	1.15924	0.761487	0.0092472	0.123916
6330420H09Rik	1149	2	0	0	0	0	0	1	0	9	11	3	2	0	1	2	2	5	7	2	0	-2.87481	-2.29783	0.0175833	0.18568
6330537M06Rik	1310	4	7	4	4	15	11	8	20	21	13	18	11	42	10	18	13	8	14	9	3	-0.319897	-0.537113	0.509208	1
6330549D23Rik	3041	58	116	65	37	52	98	37	66	94	43	70	46	17	77	74	57	87	62	58	146	-0.204625	1.72155	0.553485	1
6330562C20Rik	94	16	27	22	14	10	16	14	27	14	17	10	14	24	22	16	18	18	16	14	23	0.00187889	-0.104699	1	1
6330576A10Rik	5898	2	24	12	0	1	2	29	12	5	4	3	20	2	10	6	5	4	17	5	2	0.101964	-1.0451	0.962386	1
6430500D05Rik	353	1	0	5	0	0	1	0	2	0	0	0	0	0	0	1	0	0	0	0	0	3.43592	-3.08226	0.182079	0.703438
6430503K07Rik	3178	0	0	0	0	0	0	0	0	0	0	0	0	0	0	0	0	0	0	0	0	0	-3.40729	1	1
6430511E19Rik	7374	479	390	242	448	356	359	183	231	160	217	266	246	86	353	338	352	327	350	281	230	0.305462	3.83017	0.24563	0.81125
6430531B16Rik	3997	23	25	11	17	12	11	6	11	12	9	4	12	15	18	16	30	29	57	28	28	-1.0267	-0.0204157	0.00111433	0.029034
6430548M08Rik	1213	10984	11059	9272	5904	13616	14287	23724	16943	22165	24415	27580	7513	7699	5111	7344	5859	5616	7821	7399	6850	0.675223	9.11309	7.23964e-05	0.00377259
6430550D23Rik	9018	57	64	90	64	60	70	44	60	51	46	64	73	80	57	58	115	42	123	43	110	-0.270065	1.73652	0.292385	0.872801
6430553K19Rik	667	0	4	1	0	0	0	0	0	1	3	0	9	0	22	16	12	0	1	6	7	-2.42437	-1.79224	0.0367089	0.29092
6430562O15Rik	364	329	275	226	376	306	331	202	234	82	136	125	488	690	644	714	514	426	354	280	486	-0.390525	4.13077	0.0817384	0.460706
6430571L13Rik	12560	981	1032	815	1107	920	1227	475	590	313	509	491	571	678	566	735	1374	1100	1359	916	1347	-0.236727	5.36027	0.114938	0.557485
6430573P05Rik	1382	51	52	49	33	35	46	37	49	53	73	75	23	48	61	40	76	79	138	33	73	-0.795369	1.44688	0.00526526	0.0849023
6430584L05Rik	2071	0	9	0	0	0	0	0	2	1	5	0	6	0	24	5	0	1	4	3	0	-0.150559	-2.0784	1	1
6430590A07Rik	2402	1080	770	874	802	910	1131	611	650	541	594	542	561	614	729	576	1030	934	1297	736	1058	-0.0980846	5.25903	0.459065	1
6430628N08Rik	256	0	0	0	3	0	0	4	5	10	0	0	0	2	6	7	0	0	0	2	2	-0.522583	-2.3918	0.851732	1
6430710C18Rik	164	0	0	0	1	1	0	0	1	0	0	4	2	3	5	4	0	0	0	0	0	1.89887	-2.79596	0.624618	1
6430710M23Rik	2191	24	8	14	21	25	15	22	27	50	28	34	18	8	14	29	12	2	17	3	38	0.426203	0.0549603	0.377732	0.979137
6530401F13Rik	4023	4	8	0	4	14	0	8	8	7	12	7	4	2	4	5	7	2	2	1	23	-0.363833	-1.40381	0.665497	1
6530402F18Rik	461	2383	2017	1971	3159	2132	2778	787	1047	209	600	472	1317	1156	1853	1953	2415	2218	1729	1741	2534	0.201301	6.38956	0.444273	1
6530403H02Rik	3170	0	0	0	0	0	0	0	3	0	0	0	4	0	11	6	2	0	2	1	4	-3.87981	-2.53731	0.0231322	0.21842
6530409C15Rik	4624	22	15	10	13	18	57	51	21	29	24	46	32	22	17	18	18	18	31	10	26	0.126025	0.323327	0.799261	1
6530411M01Rik	5226	0	3	6	3	4	4	3	0	8	4	11	3	0	1	1	3	0	16	2	13	-0.866146	-1.77639	0.302943	0.886716
6530413G14Rik	7028	47	5	6	2	14	18	15	6	2	7	19	21	10	15	10	31	21	37	3	23	-0.548901	-0.277239	0.363258	0.960675
6530437J22Rik	4912	4	7	4	1	9	6	10	5	8	16	7	2	3	5	6	2	0	5	1	1	1.49085	-1.59399	0.0165248	0.178499
6720427I07Rik	1468	245	254	277	165	222	167	143	198	170	129	110	165	113	162	141	272	199	195	157	393	-0.0772043	3.21972	0.729474	1
6720464F23Rik	450	101	122	66	91	88	115	85	161	122	91	108	260	229	264	268	237	150	132	107	173	-0.690967	2.83901	0.000507556	0.0164936
6720469O03Rik	6779	7	7	4	8	9	3	0	6	3	2	3	4	7	17	9	8	0	8	10	4	0.103059	-1.40249	0.909486	1
6720475M21Rik	1911	8	1	3	1	6	1	12	6	5	3	7	18	20	17	13	26	8	13	3	32	-2.16263	-0.808155	0.000112554	0.00527868
6720482G16Rik	507	22	30	22	13	24	30	39	35	22	77	31	46	25	28	36	21	32	38	30	25	-0.32442	0.646037	0.309609	0.89686
6720483E21Rik	598	15	10	6	10	9	13	9	13	18	20	20	4	1	2	5	8	4	21	6	0	0.453896	-0.877306	0.381162	0.983966
6720489N17Rik	3563	114	58	109	77	84	99	111	81	94	105	98	113	91	97	77	105	79	71	68	34	0.342664	2.09915	0.182675	0.704488
6820402A03Rik	6407	80	58	67	65	87	92	28	65	76	52	60	55	38	61	83	167	83	103	71	226	-0.734632	1.96087	0.00501177	0.0819369
6820408C15Rik	7187	28	37	49	31	19	64	54	33	49	49	76	28	31	20	13	39	47	32	14	28	0.261992	0.871025	0.447802	1
6820426E19Rik	1636	0	0	7	0	2	0	0	0	0	0	4	3	3	12	23	3	5	0	1	14	-1.40183	-1.85094	0.265011	0.838152
6820431F20Rik	116	640	430	398	447	514	614	425	446	336	489	434	496	336	497	510	777	553	819	421	509	-0.252674	4.58346	0.11998	0.568735
7120432I05Rik	5959	2	6	2	0	0	0	1	4	6	4	3	0	0	1	0	2	6	2	1	0	-0.411822	-2.41011	0.777829	1
7330404K18Rik	4764	1	1	2	1	0	4	2	0	4	0	0	0	1	0	4	2	7	0	4	0	-0.887126	-2.53161	0.503689	1
7330423F06Rik	386	0	0	3	1	0	3	5	2	1	1	2	1	7	5	4	1	2	2	1	1	-0.223852	-2.36763	0.942181	1
7420426K07Rik	5526	0	0	0	0	0	0	0	0	0	0	0	0	0	0	0	2	0	0	0	0	-1.97817	-3.33776	0.58457	1
7420700N18Rik	5271	0	0	0	0	0	4	0	0	0	0	0	0	0	6	5	0	2	3	1	4	-1.4783	-2.7064	0.350135	0.944749
7420701I03Rik	97	0	0	0	0	0	0	0	0	0	0	0	1	0	5	1	0	0	0	0	4	-2.79169	-3.05645	0.216113	0.764603
7530414M10Rik	973	1	0	0	0	0	0	0	0	0	0	1	0	0	1	5	0	0	1	0	1	-0.794504	-3.08612	0.880152	1
7530416G11Rik	720	0	0	0	0	0	0	0	0	0	0	0	0	0	0	1	0	0	0	0	0	0	-3.37163	1	1
7530428D23Rik	359	3	1	0	0	0	0	3	7	10	5	0	0	0	2	1	0	2	0	0	0	0.527006	-2.53081	0.906636	1
7630403G23Rik	357	0	0	0	0	0	0	0	0	0	0	0	0	0	1	0	0	2	0	0	0	-2.1809	-3.30081	0.583495	1
8030411F24Rik	4269	0	0	1	0	0	0	0	0	1	0	0	0	1	7	6	2	2	0	0	7	-2.89649	-2.66227	0.0591866	0.384018
8030423F21Rik	3920	22	23	20	12	34	49	12	17	6	36	28	11	3	7	23	8	5	8	9	24	1.30706	-0.109694	0.00799768	0.112879
8030423J24Rik	5447	0	0	0	1	6	1	0	0	1	0	0	2	0	3	0	0	0	0	0	0	3.55613	-2.97147	0.120876	0.571114
8030442B05Rik	5692	0	0	0	2	0	3	1	2	0	0	0	3	6	5	8	0	0	0	0	1	1.57861	-2.57513	0.391757	0.99689
8030443G20Rik	335	1	0	0	0	0	0	0	0	0	0	0	1	0	5	3	0	0	0	0	8	-2.45295	-2.87238	0.228625	0.785476
8030445P17Rik	9345	161	188	212	96	195	158	177	272	349	235	173	99	100	112	69	166	88	157	100	135	0.426012	2.93171	0.0575605	0.378141
8030451A03Rik	2222	9	7	8	3	11	9	8	8	23	31	18	19	23	11	28	4	5	8	3	7	0.551606	-0.598327	0.250057	0.818017
8030451O07Rik	3930	6	3	1	3	0	0	6	5	6	5	2	4	3	9	15	15	1	3	0	10	-1.24341	-1.64105	0.135474	0.607767
8030453O22Rik	2018	7	1	1	1	3	6	2	12	7	10	19	13	6	11	10	9	4	1	7	3	-0.619128	-1.30044	0.342102	0.93833
8030455M16Rik	9304	0	0	0	0	0	0	0	0	0	0	0	1	0	2	1	0	0	0	0	0	0	-3.26873	1	1
8030462N17Rik	14145	600	560	426	526	535	559	385	509	283	412	443	341	317	414	452	667	623	716	548	677	-0.258351	4.57999	0.0864963	0.475919
8030474K03Rik	1877	0	0	0	0	0	0	0	0	0	0	0	1	0	2	0	0	0	0	0	0	0	-3.30193	1	1
8030487O14Rik	121	13	18	23	9	11	12	4	3	17	5	9	7	10	15	22	28	6	11	9	4	0.362213	-0.612966	0.473254	1
8430406P12Rik	3595	19	30	14	21	26	25	15	36	32	21	17	28	22	22	33	19	31	55	22	20	-0.369652	0.372961	0.252013	0.820584
8430419K02Rik	121	8	12	5	14	14	12	26	29	24	19	27	13	27	9	8	40	25	25	26	47	-1.54573	0.0795036	4.97256e-06	0.000448917
8430422M14Rik	1809	38	22	59	26	33	36	33	37	53	23	21	15	17	14	17	45	18	27	19	49	0.246648	0.594117	0.452073	1
8430423G03Rik	14798	0	0	0	0	0	0	1	0	2	1	0	0	1	1	3	0	0	1	0	0	-1.35682	-3.0875	0.909091	1
8430426J06Rik	639	3	4	0	3	0	3	0	2	0	0	0	5	2	2	7	1	1	2	4	4	-0.152728	-2.34709	0.958973	1
8430429K09Rik	9237	117	139	122	176	126	145	128	130	145	142	123	111	92	120	150	199	130	166	95	152	-0.0594126	2.69914	0.759169	1
8430432A02Rik	463	60	44	30	35	56	52	17	41	30	46	47	21	20	34	31	59	44	55	17	48	0.0889781	0.956156	0.760428	1
8430436N08Rik	3107	0	0	0	0	0	0	0	0	0	0	0	0	1	2	3	0	1	0	0	3	-2.85446	-3.08453	0.149846	0.639472
8430437L04Rik	5594	0	0	0	1	0	0	0	0	0	0	0	0	0	4	0	0	1	0	0	0	-0.162441	-3.20262	1	1
9030025P20Rik	12530	102	84	126	77	70	129	85	108	96	63	66	96	144	115	90	140	81	160	98	141	-0.297659	2.32509	0.177846	0.696215
9030204H09Rik	3429	26	24	40	29	23	22	16	15	18	13	13	19	31	29	33	109	42	56	25	102	-1.18573	0.775792	0.00013527	0.00605661
9030404E10Rik	1919	0	0	0	1	0	0	0	0	3	0	0	0	0	0	0	2	2	2	0	0	-2.11467	-3.08668	0.239429	0.802133
9030407P20Rik	1623	46	43	46	33	57	73	66	57	51	49	78	35	36	27	41	48	71	42	41	66	-0.116545	1.30192	0.631548	1
9030607J07Rik	779	0	0	0	0	0	0	0	2	0	0	0	0	0	0	0	0	0	0	0	0	0	-3.3375	1	1
9030612E09Rik	1657	26	23	15	27	32	16	62	22	45	47	54	12	18	8	19	23	11	16	27	22	0.239672	0.399548	0.514815	1
9030616G12Rik	4566	0	0	0	0	0	0	0	0	0	1	0	0	0	3	3	0	1	0	1	2	-2.90712	-3.05527	0.151967	0.643509
9030619P08Rik	4312	0	0	0	0	0	3	0	0	0	0	0	1	0	0	0	1	0	0	0	0	0.902734	-3.2388	0.906107	1
9030622O22Rik	792	0	0	2	1	0	0	2	0	0	0	0	2	0	10	9	1	0	1	0	10	-1.81558	-2.44244	0.203955	0.744482
9030624G23Rik	133	64	54	22	44	60	56	82	56	29	95	53	28	7	45	51	24	33	47	27	57	0.427165	1.1847	0.260678	0.832007
9030625G05Rik	1372	18	11	10	6	7	9	11	3	0	7	7	6	11	0	5	14	10	18	12	11	-0.335022	-0.964902	0.515242	1
9130002K18Rik	746	69	62	45	17	62	38	29	62	40	50	48	75	60	57	67	80	49	63	57	66	-0.352817	1.42901	0.178666	0.697633
9130008F23Rik	6031	6	7	0	6	10	18	4	9	5	6	18	4	22	17	5	3	5	14	13	20	-0.508935	-0.87003	0.417148	1
9130015A21Rik	10156	3	5	0	2	0	4	3	0	3	0	0	12	3	9	15	5	4	0	3	3	-0.37673	-1.88762	0.733657	1
9130015G15Rik	5007	2	1	0	1	1	1	4	0	6	1	5	6	0	10	10	0	6	7	0	16	-2.33267	-1.86352	0.0222964	0.213962
9130015L21Rik	2309	0	0	0	0	5	0	1	2	0	6	6	9	9	4	4	1	0	0	0	0	1.59892	-2.28558	0.419573	1
9130017K11Rik	12248	6	0	7	0	16	18	0	2	6	0	2	5	3	18	20	4	1	1	2	15	0.796008	-1.35452	0.399673	1
9130019O22Rik	88	123	76	103	78	106	140	108	80	77	101	131	119	122	130	141	148	119	138	90	255	-0.482787	2.51659	0.0236074	0.221621
9130019P16Rik	3212	2	3	2	5	2	4	5	3	10	6	9	11	5	11	13	1	3	4	5	4	-0.165583	-1.51839	0.861244	1
9130023H24Rik	1698	547	580	389	444	505	496	201	290	139	162	235	325	287	317	369	608	634	482	431	584	-0.144165	4.28083	0.423346	1
9130024F11Rik	1343	7	9	2	5	0	0	16	12	34	14	17	5	0	2	0	15	13	5	21	3	-1.60178	-0.955279	0.022289	0.213962
9130204K15Rik	2575	1	0	0	0	1	0	1	0	3	0	1	1	3	6	6	9	3	0	0	6	-2.94854	-2.39166	0.0109052	0.137222
9130204L05Rik	662	0	0	0	0	0	0	0	0	0	0	0	1	0	0	0	0	0	0	1	2	-2.53372	-3.26892	0.28518	0.862392
9130208D14Rik	3615	1	0	0	3	3	6	6	6	0	5	3	13	5	23	20	5	5	3	0	35	-1.99846	-1.22562	0.0226455	0.215999
9130213A22Rik	2588	10	24	13	18	1	2	17	7	25	14	9	7	7	7	10	6	7	2	6	0	1.40191	-0.866697	0.0389643	0.301711
9130214F15Rik	938	0	0	0	0	0	0	0	0	0	0	0	0	0	0	1	0	0	0	0	0	0	-3.37163	1	1
9130221F21Rik	3306	0	0	0	0	0	0	0	3	0	0	0	0	0	0	0	0	2	0	0	3	-3.16039	-3.14453	0.220709	0.772564
9130221H12Rik	2743	22	21	28	17	19	20	7	16	22	21	16	23	23	17	24	45	15	19	15	28	-0.146657	0.11305	0.657437	1
9130227L01Rik	2755	0	0	0	2	0	2	0	1	0	0	0	1	0	4	2	14	1	4	3	14	-3.11334	-2.27502	0.00143864	0.0348427
9130230L23Rik	432	1	0	6	0	0	0	0	3	0	0	2	18	0	39	20	4	3	6	0	30	-2.55255	-1.29718	0.0370073	0.292616
9130230N09Rik	1815	10	11	6	6	14	17	9	6	21	12	23	13	11	17	17	8	2	4	8	5	0.961709	-0.71422	0.0410537	0.310154
9130401M01Rik	2804	294	298	280	186	261	295	282	357	500	353	369	331	342	300	237	276	215	293	171	262	0.174534	3.79851	0.279797	0.85662
9130409I23Rik	2329	0	6	0	2	0	2	0	0	7	7	0	1	1	4	11	4	8	0	3	0	-0.906394	-2.14267	0.499762	1
9130410C08Rik	5785	1	0	0	0	0	1	0	0	0	0	0	0	0	0	0	0	0	5	0	0	-1.23453	-3.17699	0.59297	1
9130604C24Rik	107	28	29	32	48	35	47	30	13	43	19	22	34	33	15	26	55	15	31	21	46	0.190809	0.64476	0.555445	1
9230009I02Rik	1495	0	0	0	2	1	0	0	1	1	0	5	4	0	1	0	0	0	1	0	0	1.04465	-2.92181	0.841573	1
9230019H11Rik	6572	0	0	0	0	0	0	0	0	0	0	0	5	0	2	3	0	0	0	0	10	-3.96043	-2.82362	0.0625729	0.394682
9230020A06Rik	3564	0	0	1	0	0	0	1	1	0	0	1	1	0	7	2	1	0	3	0	2	-2.07779	-2.82219	0.237291	0.79912
9230102K24Rik	1768	0	0	0	1	0	0	0	0	0	0	0	2	4	3	3	2	1	1	0	9	-3.11806	-2.68443	0.0140144	0.15976
9230102O04Rik	4437	0	0	0	0	0	0	0	0	0	0	0	0	0	0	0	0	0	0	0	0	0	-3.40729	1	1
9230104L09Rik	5025	4	2	0	4	1	6	0	0	0	3	0	1	0	2	1	0	0	1	0	0	3.1939	-2.70739	0.0174288	0.18474
9230104M06Rik	3316	19	13	16	28	16	14	9	8	9	15	8	10	16	20	29	24	34	27	9	10	-0.200638	-0.16173	0.606713	1
9230105E05Rik	982	0	0	0	0	0	1	0	0	0	0	0	1	0	0	0	0	0	0	0	0	1.18798	-3.33698	1	1
9230106D20Rik	11395	0	0	0	0	0	0	0	0	0	0	0	0	0	2	3	4	0	2	0	0	-3.29972	-3.05848	0.137573	0.612901
9230109A22Rik	2861	0	0	7	7	5	0	0	0	0	0	2	6	6	21	11	0	2	0	0	6	1.08088	-1.89035	0.391353	0.996633
9230110F11Rik	126	0	0	0	0	0	0	0	0	0	0	0	2	0	0	1	0	0	0	0	0	0	-3.30212	1	1
9230110F15Rik	483	0	0	0	0	0	2	3	1	0	1	0	2	5	3	0	0	6	0	0	0	-1.72142	-2.74557	0.339596	0.936825
9230111E07Rik	835	0	2	0	2	8	0	3	2	3	2	0	3	12	2	6	0	1	1	0	2	1.2527	-2.24859	0.330233	0.925948
9230112D13Rik	1832	1	0	0	0	0	0	0	1	0	0	0	0	4	1	1	3	1	0	2	4	-2.84717	-2.86901	0.0305931	0.261192
9230112J17Rik	16555	11	14	27	25	22	19	21	28	34	48	10	15	10	7	27	30	16	32	19	22	-0.21159	0.161118	0.610039	1
9230113P08Rik	2377	1	4	5	0	2	0	3	2	4	2	5	0	0	5	4	2	1	0	1	1	0.957357	-2.37218	0.43834	1
9230114J08Rik	7638	0	0	0	0	0	0	0	0	0	0	0	0	0	0	1	0	0	0	0	0	0	-3.37163	1	1
9230114K14Rik	14983	358	348	318	316	306	384	173	260	167	222	273	196	170	193	224	473	310	473	282	451	-0.192611	3.81665	0.197616	0.734736
9230116L04Rik	2091	13	6	11	12	5	11	8	6	4	3	2	9	7	25	8	19	15	18	17	24	-0.90647	-0.67224	0.0259701	0.235362
9230116N13Rik	94	81	63	61	49	69	101	25	48	33	26	43	60	93	71	62	96	75	85	57	136	-0.317737	1.70858	0.153474	0.646671
9230117E06Rik	7634	0	3	0	0	0	0	1	0	0	0	0	0	0	1	0	0	0	0	0	2	0.32667	-3.17492	1	1
9330020H09Rik	2721	104	106	68	92	75	95	50	71	62	48	52	70	64	64	80	83	63	57	46	92	0.430352	1.81621	0.0260139	0.235611
9330102E08Rik	4836	40	65	51	61	57	73	85	53	135	95	120	34	81	30	77	82	31	59	43	71	0.0677587	1.68301	0.821443	1
9330104G04Rik	6851	66	69	44	20	56	45	65	88	166	117	142	35	19	37	47	43	29	43	67	59	0.035218	1.57978	0.938245	1
9330111N05Rik	6987	14	0	5	8	5	9	15	5	6	6	12	3	6	11	14	2	5	11	3	3	0.520025	-1.21442	0.454282	1
9330118I20Rik	915	13	14	25	7	7	21	9	16	12	7	22	6	2	35	23	19	8	13	3	25	0.179754	-0.380846	0.777997	1
9330121J05Rik	6102	2	14	6	4	4	8	8	3	14	13	4	6	5	1	12	20	13	38	5	14	-1.42082	-0.872778	0.00948956	0.125938
9330121K16Rik	2299	17	4	6	6	24	3	4	14	53	39	23	12	3	3	7	2	6	12	0	34	0.00504377	-0.484437	1	1
9330136K24Rik	101	14	28	22	23	49	28	14	18	41	23	42	18	12	34	17	35	12	31	13	36	0.177981	0.36409	0.645903	1
9330151L19Rik	603	695	616	657	634	721	858	632	594	525	743	679	454	439	445	626	751	670	806	555	839	-0.0308909	4.93945	0.81215	1
9330154J02Rik	2269	8	22	12	8	6	31	4	4	2	4	9	1	2	10	9	5	5	16	7	19	0.495705	-0.92323	0.373513	0.97364
9330154K18Rik	1231	0	0	0	0	0	1	2	0	0	0	3	0	0	16	0	4	1	0	0	0	-1.93155	-2.66134	0.396745	1
9330158H04Rik	2782	17	55	28	35	24	30	49	33	76	71	53	15	11	26	14	25	11	34	32	9	0.511354	0.678769	0.187804	0.714972
9330159F19Rik	2217	228	193	245	109	201	206	184	242	522	298	284	88	148	127	73	185	82	138	103	145	0.635149	3.14837	0.0125106	0.1496
9330159M07Rik	6977	323	285	289	371	268	352	131	209	79	148	120	275	189	325	324	471	357	360	219	325	-0.0985312	3.71388	0.647861	1
9330159N22Rik	7893	0	0	0	0	1	0	0	0	1	0	2	0	0	0	0	0	0	1	2	0	-1.37696	-3.17397	0.597867	1
9330160F10Rik	3948	257	142	166	184	176	157	77	78	34	66	79	65	137	89	104	198	158	230	103	237	0.0184111	2.73247	0.937958	1
9330161L09Rik	106	2	7	6	6	9	6	10	10	10	9	3	7	12	6	11	14	5	16	2	10	-0.559947	-1.08447	0.265523	0.83867
9330162012Rik	2418	180	81	115	46	126	155	249	197	217	273	299	30	48	51	64	87	69	94	86	96	0.432565	2.57751	0.0884503	0.481745
9330162B11Rik	8233	64	59	60	49	51	34	29	45	56	44	24	16	24	43	13	47	58	76	31	97	-0.163899	1.18292	0.605889	1
9330162G02Rik	885	716	492	546	399	645	639	729	1148	1780	1165	861	328	422	495	385	568	372	667	411	596	0.16391	4.94462	0.379872	0.98189
9330171B17Rik	17303	9	5	7	0	4	12	21	12	23	22	42	12	4	6	13	13	16	12	5	12	-0.899808	-0.573739	0.0622089	0.393677
9330175E14Rik	81	2	0	3	0	0	1	64	97	45	58	65	454	306	274	369	6	0	0	6	6	-1.70623	2.10849	0.0132206	0.154387
9330175M20Rik	1023	0	0	0	2	0	0	1	0	0	0	0	3	0	12	0	0	0	0	1	32	-3.65459	-2.22589	0.049464	0.345736
9330178D15Rik	2251	0	0	0	5	3	0	1	6	5	0	0	4	0	19	17	0	2	0	0	21	-1.49614	-1.78643	0.330964	0.926319
9330179D12Rik	2616	2	4	0	15	0	1	18	13	27	19	7	20	20	10	19	11	17	1	3	10	-1.11069	-0.725615	0.132486	0.601025
9330182L06Rik	1645	592	676	440	395	792	813	1005	852	888	1298	948	295	324	229	331	256	266	317	318	256	1.10316	4.70735	2.75338e-09	9.83062e-07
9330182O14Rik	1956	0	0	1	0	0	0	0	0	0	0	0	3	0	2	0	0	1	0	0	1	-0.816553	-3.14114	0.87851	1
9330185C12Rik	1559	0	0	0	1	4	0	0	0	1	0	0	7	6	3	1	3	0	0	0	0	0.50081	-2.67913	0.966822	1
9330188P03Rik	3600	20	32	23	14	11	31	22	6	16	12	19	3	0	10	3	25	18	3	15	15	0.502657	-0.323633	0.316905	0.907052
9330198I05Rik	3400	5	0	8	9	1	2	3	9	9	9	4	12	7	1	4	2	4	1	1	2	1.07057	-1.66993	0.198609	0.736243
9330198N18Rik	7752	4	4	0	0	1	0	0	3	6	7	7	12	4	2	12	2	0	6	2	0	-0.362466	-1.92791	0.779697	1
9330199G10Rik	369	1	2	0	0	0	0	0	0	0	2	0	3	1	10	5	2	0	0	2	3	-1.27503	-2.57594	0.348524	0.942793
9430002A10Rik	5024	1	2	3	4	7	1	4	6	10	12	2	3	2	4	3	5	1	0	0	0	1.31009	-1.95722	0.171216	0.682114
9430007A20Rik	2696	0	0	0	0	0	0	0	0	0	1	0	2	0	12	2	1	0	0	1	0	-2.09049	-2.84223	0.470913	1
9430007M09Rik	8996	0	1	0	0	1	1	0	1	0	0	0	0	0	0	0	2	0	1	0	0	-0.174108	-3.17622	1	1
9430014N10Rik	2726	2	0	2	0	2	0	1	2	4	3	0	5	0	9	0	1	3	0	0	2	-0.21838	-2.47958	0.969673	1
9430015G10Rik	567	601	427	392	400	394	617	540	352	412	522	432	502	561	450	592	440	415	453	372	354	0.209483	4.45772	0.190286	0.719945
9430018G01Rik	6550	0	0	3	4	3	1	1	7	2	4	7	4	5	6	3	0	3	1	0	1	0.839357	-2.15652	0.399869	1
9430021M05Rik	2253	16	16	7	1	5	2	23	15	18	41	55	1	7	8	3	20	12	28	18	12	-1.17655	-0.312895	0.0275108	0.244106
9430024E24Rik	3246	0	0	2	0	0	0	0	0	0	0	0	0	0	1	0	0	0	0	0	0	1.96785	-3.30096	0.769965	1
9430025C20Rik	2049	21	16	9	19	43	55	33	25	22	33	26	22	3	37	25	13	22	20	14	24	0.518944	0.290914	0.255959	0.826718
9430031K09Rik	12184	43	25	52	27	31	40	33	61	22	38	28	26	31	36	34	48	42	68	25	43	-0.265883	0.906003	0.368533	0.966903
9430034N14Rik	3230	145	32	69	82	101	81	79	116	74	118	91	196	105	124	158	166	83	96	93	82	-0.266878	2.33815	0.352285	0.947701
9430037G07Rik	4977	270	198	163	209	171	210	94	96	24	72	72	188	96	242	212	198	169	280	179	211	-0.0031073	3.03082	0.990057	1
9430037O13Rik	1594	1	0	0	1	1	1	2	4	0	0	0	5	2	29	10	4	7	0	1	20	-2.98645	-1.72249	0.00487621	0.0804815
9430038I01Rik	1802	45	88	59	51	52	97	83	95	116	83	97	112	101	128	127	153	78	112	55	110	-0.593391	2.14087	0.00576229	0.0903885
9430041J12Rik	2520	95	120	99	112	153	143	109	78	109	122	140	60	53	62	74	89	59	152	106	116	0.230533	2.30018	0.282527	0.859549
9430053O09Rik	1477	2	12	12	4	13	12	12	5	22	18	6	1	8	2	4	6	2	17	2	0	0.824303	-1.10189	0.220011	0.771196
9430060I03Rik	1077	143	131	135	100	101	102	91	116	76	124	76	98	144	134	142	173	171	183	80	153	-0.315543	2.57952	0.130611	0.596234
9430062P05Rik	9195	0	0	0	2	0	1	0	0	0	0	0	5	0	11	2	11	10	3	0	6	-3.23597	-2.21491	0.00401943	0.0711992
9430064I24Rik	3589	3	7	0	2	2	1	0	0	5	9	0	1	2	3	0	7	1	0	3	3	-0.135546	-2.25883	0.936446	1
9430065F17Rik	2953	60	60	49	41	49	48	53	56	65	72	65	33	17	32	28	75	40	74	46	81	-0.261486	1.34138	0.206811	0.748961
9430068D22Rik	10358	0	0	0	0	0	0	0	0	0	0	0	0	0	0	0	0	0	0	0	0	0	-3.40729	1	1
9430069I07Rik	372	0	0	0	0	0	0	0	1	3	0	0	0	2	1	0	0	0	0	0	0	0	-3.17621	1	1
9430073C21Rik	282	0	0	0	0	0	0	0	0	0	0	0	1	0	2	0	0	0	0	0	1	-1.34439	-3.26918	0.909091	1
9430078K24Rik	547	2	0	1	0	0	0	1	0	0	0	0	2	0	5	1	1	2	0	0	3	-1.04878	-2.86812	0.495004	1
9430081H08Rik	2414	208	193	171	167	205	169	99	142	116	92	85	125	172	136	129	299	169	255	171	153	-0.141272	2.9781	0.457406	1
9430083B18Rik	1557	5	3	7	1	1	6	2	0	1	0	1	2	0	4	4	0	3	1	4	0	1.11168	-2.30877	0.267769	0.841811
9430085M18Rik	2439	1	8	2	0	5	6	9	8	9	18	29	2	9	3	5	2	0	0	0	4	1.55203	-1.43234	0.0598509	0.386534
9430087B13Rik	4937	0	4	14	0	1	8	7	1	3	4	1	8	1	6	15	0	2	1	2	8	0.8133	-1.74605	0.466061	1
9430087J23Rik	1558	8	7	10	4	8	8	9	11	24	13	14	21	16	38	21	16	11	21	1	5	-0.457392	-0.476783	0.369435	0.968126
9430091E24Rik	1617	33	32	35	39	37	36	44	51	45	50	58	45	72	55	76	67	37	46	36	34	-0.281805	1.19393	0.223908	0.777809
9430092D12Rik	98	4	3	6	2	1	1	3	7	12	1	8	0	0	2	0	0	1	0	0	0	3.21286	-2.22858	0.00814459	0.114196
9430093N23Rik	100	0	0	0	0	0	0	0	0	0	0	0	0	0	0	1	0	0	0	1	0	-1.46993	-3.33557	0.909091	1
9430097D07Rik	339	8	16	3	3	5	4	4	15	21	13	8	2	0	1	4	4	1	3	4	4	1.00547	-1.39941	0.118948	0.566259
9430098F02Rik	477	0	0	0	0	0	0	0	0	0	0	0	0	0	0	0	0	0	0	0	0	0	-3.40729	1	1
9430099M06Rik	649	10	0	5	0	1	2	0	2	3	1	0	0	0	1	1	3	0	0	1	1	1.5109	-2.5798	0.24902	0.816025
9530002B09Rik	5899	0	0	0	0	0	0	0	0	0	0	0	0	0	0	0	0	0	0	0	0	0	-3.40729	1	1
9530003J23Rik	60	1	0	1	3	0	1	0	1	0	0	0	4	2	6	6	3	0	0	0	14	-1.4791	-2.37144	0.214206	0.76104
9530003O04Rik	104	4	4	4	4	7	1	5	6	6	14	13	2	1	12	14	9	6	7	0	16	-0.8014	-1.29077	0.251658	0.819906
9530013L04Rik	1916	2	0	9	1	0	4	2	1	17	1	6	0	1	1	2	1	1	0	0	4	1.17319	-2.20004	0.395051	1
9530014B07Rik	409	0	0	0	0	0	0	0	0	0	0	0	0	0	0	0	0	0	0	0	0	0	-3.40729	1	1
9530018F02Rik	97	11	7	4	8	6	7	12	13	37	39	22	26	34	15	37	3	4	7	1	6	0.791955	-0.343508	0.117253	0.562468
9530018H14Rik	2381	0	0	0	0	0	0	0	0	0	0	0	0	0	0	0	0	0	0	0	0	0	-3.40729	1	1
9530020I12Rik	116	0	0	0	0	0	0	1	0	0	0	0	0	0	0	0	3	0	0	0	0	-2.42869	-3.2712	0.426781	1
9530022L04Rik	3451	1	0	2	3	0	0	1	0	0	0	4	2	1	0	0	0	0	3	0	3	-0.0461872	-2.82123	1	1
9530026F06Rik	295	5	0	1	1	0	0	0	0	0	3	0	0	0	12	7	0	0	0	1	0	1.92152	-2.5959	0.37254	0.97235
9530026P05Rik	1453	11	25	15	5	15	17	45	31	58	46	36	16	18	25	10	35	27	28	11	41	-0.906982	0.358556	0.00680738	0.100756
9530027J09Rik	3868	8	4	3	11	3	9	5	7	6	0	9	7	11	4	2	12	3	3	3	15	-0.106425	-1.36265	0.908838	1
9530034A14Rik	217	0	0	0	0	0	0	2	0	0	0	0	0	0	1	1	3	1	0	0	2	-3.34928	-3.08644	0.0613128	0.391182
9530034E10Rik	1992	3	11	3	10	4	1	11	5	7	2	7	8	7	10	12	4	1	0	2	4	1.28963	-1.47484	0.0632451	0.397056
9530036M11Rik	3023	0	4	0	0	0	2	0	2	6	2	4	2	0	13	10	0	0	8	0	0	-0.551214	-2.1965	0.835386	1
9530036O11Rik	498	2	6	2	0	1	0	6	8	4	3	13	2	5	5	1	2	0	2	0	3	0.431248	-2.02404	0.65388	1
9530046B11Rik	1244	16	11	11	14	13	17	23	15	15	30	19	25	31	14	9	20	19	6	18	8	-0.0809928	-0.173857	0.842533	1
9530050K03Rik	2158	0	0	0	6	0	4	0	0	0	0	0	1	7	9	8	3	2	0	2	2	-0.0862585	-2.32622	1	1
9530051G07Rik	5222	62	100	40	79	92	54	49	64	42	73	26	27	18	45	75	119	66	66	29	128	-0.12005	1.60525	0.737935	1
9530052C20Rik	87	3	8	0	5	1	13	1	6	3	2	0	8	7	9	4	6	1	6	0	7	0.3697	-1.71023	0.643533	1
9530052E02Rik	3388	3	0	5	1	7	5	5	3	6	5	8	7	1	2	11	0	5	0	1	5	0.629134	-1.82389	0.489349	1
9530053A07Rik	80	1	5	5	6	0	1	2	4	8	6	10	4	2	24	12	2	6	3	2	17	-0.872521	-1.40657	0.283886	0.861653
9530056E24Rik	1142	34	52	63	43	39	39	55	53	73	69	45	32	41	34	46	83	54	69	38	42	-0.296161	1.297	0.238026	0.799934
9530056K15Rik	120	17	23	21	18	11	15	12	15	29	20	15	12	14	8	10	19	21	18	15	12	0.0583582	-0.212013	0.904117	1
9530059O14Rik	18313	114	72	40	22	72	115	166	133	300	233	156	33	23	57	61	49	51	55	35	25	0.71443	2.06627	0.0387536	0.30084
9530062K07Rik	5864	50	70	25	47	40	48	26	49	42	49	52	22	32	24	25	73	47	40	25	57	-0.0170001	1.0515	0.966452	1
9530068E07Rik	484	2623	2992	2095	2041	2672	3004	3096	2632	2790	3275	2842	2716	3018	2290	2647	2091	1978	2596	1690	2463	0.265813	6.92421	0.0192196	0.195584
9530077C05Rik	673	461	465	315	432	407	473	291	251	312	279	325	244	290	306	304	546	498	590	461	386	-0.217714	4.19757	0.138364	0.615098
9530078K11Rik	420	9	8	12	13	10	11	8	9	11	13	18	17	8	21	19	9	3	25	8	3	0.187666	-0.624312	0.686645	1
9530080O11Rik	1887	22	33	12	30	19	33	40	42	28	12	63	13	11	17	34	43	33	33	41	67	-0.788509	0.647708	0.0345639	0.281211
9530082P21Rik	151	58	45	38	60	41	43	37	71	33	74	51	63	65	78	84	81	24	74	79	87	-0.497903	1.53922	0.0784131	0.451078
9530085L11Rik	7376	681	701	603	753	601	797	183	340	134	209	223	383	458	494	431	1030	654	836	656	893	-0.204822	4.74102	0.25095	0.819033
9530085P06Rik	421	0	0	0	0	0	0	0	0	0	0	1	1	2	4	0	0	0	0	0	1	-1.3492	-3.11294	0.909091	1
9530086O07Rik	2404	0	0	0	1	0	0	0	0	3	0	0	0	0	3	2	3	0	0	1	8	-2.97281	-2.80204	0.08815	0.480845
9530086P17Rik	3660	3	0	8	0	0	0	3	3	2	4	1	0	0	5	3	0	3	2	0	0	0.848303	-2.45931	0.569082	1
9530097N15Rik	2248	3	3	2	6	0	0	0	4	10	5	0	0	3	2	4	5	2	1	0	7	-0.20658	-2.13563	0.935208	1
9630001P10Rik	322	42	52	46	29	42	38	37	38	30	56	59	33	12	76	12	22	13	11	23	32	1.05152	0.808798	0.0105029	0.134423
9630002D21Rik	9494	0	0	0	0	0	0	1	4	2	1	0	1	0	9	8	2	3	0	4	3	-4.39193	-2.43895	0.00402238	0.0711992
9630009A06Rik	1750	15	5	17	6	13	10	23	17	41	26	23	10	6	7	16	5	3	0	10	2	1.40328	-0.541474	0.00854772	0.117847
9630010A21Rik	411	556	352	411	498	481	517	408	435	466	411	416	386	292	471	477	774	588	725	569	644	-0.468912	4.55911	0.00136385	0.0334857
9630013A20Rik	116	8	11	13	11	8	8	19	14	31	6	19	7	7	6	8	5	5	18	9	15	-0.0265787	-0.672043	0.989871	1
9630013D21Rik	439	4	18	7	1	1	7	14	29	15	20	5	37	39	35	32	16	8	2	0	0	0.306832	-0.361061	0.691377	1
9630013K17Rik	2463	6	0	3	1	6	2	7	9	3	6	1	10	3	9	8	3	2	2	2	1	0.56903	-1.77313	0.523997	1
9630015K15Rik	19408	0	0	3	0	3	5	1	4	3	8	9	2	5	2	0	2	0	1	1	3	0.394847	-2.21549	0.832076	1
9630028B13Rik	3342	49	38	7	21	25	29	21	35	27	34	49	13	1	20	20	9	18	20	7	15	1.02019	0.21362	0.0257754	0.234032
9630028H03Rik	461	10	15	0	0	3	1	5	2	0	8	0	10	0	7	7	2	9	0	2	3	0.469335	-1.7682	0.733541	1
9630041A04Rik	634	0	2	5	4	0	7	0	0	7	0	0	0	1	9	6	3	2	1	2	3	0.450635	-2.20224	0.771557	1
9630050E16Rik	556	34	69	52	32	46	30	25	54	58	46	37	27	16	47	51	91	42	56	17	80	-0.292652	1.15223	0.401618	1
9830004L10Rik	2798	0	0	0	0	0	0	0	0	0	0	0	0	0	0	7	0	0	0	0	1	-1.31798	-3.1444	0.909091	1
9830107B12Rik	2472	0	1	0	1	1	0	0	4	0	0	0	3	2	15	11	4	0	0	0	13	-2.34109	-2.15938	0.0838288	0.467611
9830132P13Rik	4123	0	0	0	0	0	0	0	3	1	0	0	12	0	8	30	2	0	1	0	31	-5.64761	-1.73512	0.00092764	0.0252268
9830144P21Rik	775	80	38	36	43	64	58	79	72	48	132	74	117	91	73	104	49	46	44	42	36	0.287019	1.68554	0.295043	0.876297
9930004E17Rik	2631	14	30	14	12	8	4	6	17	7	6	2	7	9	13	11	26	17	18	5	16	-0.192716	-0.581028	0.706802	1
9930012K11Rik	14432	50	12	17	13	37	75	112	83	124	134	134	191	218	90	98	14	24	18	22	41	0.469789	1.84972	0.256357	0.827289
9930014A18Rik	1111	10	25	7	17	30	24	84	34	67	61	111	35	11	15	30	10	10	9	8	21	0.714362	0.594449	0.100866	0.518952
9930017N22Rik	502	284	248	265	235	252	206	188	258	215	193	170	182	287	287	205	587	254	345	210	408	-0.468525	3.65474	0.0199371	0.20017
9930021J03Rik	8400	1184	1304	1052	935	1063	1093	779	1078	1356	1126	1119	796	756	904	904	1632	1062	1338	922	1403	-0.164625	5.68576	0.196549	0.733132
9930022D16Rik	11590	0	0	4	3	0	0	13	9	9	27	6	37	47	35	21	0	0	0	0	17	-1.24406	-0.65998	0.310485	0.89801
9930024M15Rik	2532	73	92	119	86	94	109	79	88	84	87	45	86	77	129	103	166	116	122	59	137	-0.273154	2.23924	0.23076	0.788701
9930038B18Rik	1931	0	0	0	0	0	0	0	0	0	8	0	6	0	11	3	0	0	0	0	3	-2.44807	-2.58149	0.330396	0.926151
9930104L06Rik	1022	569	573	407	608	574	665	411	472	419	420	503	549	451	386	507	741	635	652	568	584	-0.16001	4.67835	0.264108	0.836442
9930111H07Rik	104	0	0	0	2	0	0	0	0	0	0	0	5	0	15	3	0	3	1	4	0	-1.99	-2.52488	0.177173	0.694955
9930111J21Rik1	3187	11	0	17	3	22	16	265	310	157	235	193	975	669	635	871	6	0	3	2	1	2.23931	3.39791	1.73289e-05	0.00124383
9930111J21Rik2	104	15	0	9	8	39	48	299	414	227	353	269	1180	685	833	1111	11	0	7	4	6	1.81992	3.7172	0.000641458	0.019667
9930120I10Rik	1933	46	30	61	42	18	48	19	47	59	8	19	33	85	22	33	125	41	80	44	62	-0.705287	1.18916	0.100986	0.519379
a	2967	0	0	0	0	0	1	0	5	2	1	1	3	1	6	6	0	2	0	0	3	-1.95054	-2.58007	0.218777	0.769177
A030001D20Rik	1369	179	151	163	118	104	142	146	103	158	138	174	46	57	92	93	98	100	146	96	99	0.424843	2.5251	0.0471316	0.337115
A030003K21Rik	1026	0	0	0	0	0	0	0	0	0	0	0	2	0	0	0	1	0	0	0	0	-1.31785	-3.30258	0.909091	1
A030005K14Rik	421	0	0	0	0	0	0	0	0	0	0	0	1	0	8	2	0	0	0	0	0	0	-3.05391	1	1
A030005L19Rik	142	17	1	1	0	4	17	5	1	16	1	7	8	11	11	8	26	2	14	4	7	-0.637274	-1.09406	0.404762	1
A030012G06Rik	380	0	0	0	0	0	0	0	0	0	0	0	0	0	0	2	0	0	0	0	0	0	-3.33683	1	1
A030014E15Rik	8383	1	0	0	1	0	0	0	1	3	1	1	0	1	0	0	0	3	0	0	0	-0.714896	-3.0288	0.85881	1
A130006I12Rik	6895	37	28	25	27	21	16	10	4	9	10	13	20	14	13	13	29	36	10	12	31	0.144992	0.002859	0.69553	1
A130010J15Rik	3366	716	872	644	819	566	768	280	393	209	323	350	529	432	515	688	1045	852	944	684	698	-0.185745	4.89749	0.292889	0.873499
A130012E19Rik	553	111	69	87	78	72	94	81	66	110	86	50	101	88	104	113	210	115	123	114	149	-0.707091	2.28952	0.000377932	0.0132273
A130014A01Rik	392	515	355	512	457	564	627	310	255	239	276	312	326	301	354	386	625	468	523	411	558	-0.00801047	4.3304	0.957254	1
A130023I24Rik	562	2	1	0	0	0	0	1	3	3	4	0	4	0	5	10	0	1	0	0	0	0.918069	-2.52193	0.804674	1
A130030D18Rik	107	0	0	0	0	0	0	0	0	0	1	0	1	0	1	1	2	1	0	0	0	-2.52025	-3.17468	0.222607	0.775579
A130048G24Rik	114	1	7	12	6	5	16	8	25	9	9	7	42	47	14	17	5	11	8	2	8	0.218912	-0.49144	0.773092	1
A130050O07Rik	489	106	83	106	38	128	95	116	165	330	152	101	61	76	56	53	136	81	123	56	204	-0.30858	2.40547	0.316	0.905578
A130051J06Rik	3110	0	3	3	0	4	0	4	12	9	1	1	4	16	4	14	3	0	1	0	13	-0.82757	-1.6894	0.469488	1
A130071D04Rik	1272	11	14	9	7	8	9	301	429	460	257	185	761	1120	837	724	24	15	20	12	44	-1.18947	3.6439	0.000404686	0.0138923
A130077B15Rik	615	13	20	35	6	14	21	16	10	0	3	8	10	2	34	20	9	7	19	14	10	0.638811	-0.426756	0.305083	0.889733
A1bg	916	110	34	62	69	66	69	24	58	20	29	53	39	17	50	75	36	76	58	37	75	0.287469	1.39092	0.434789	1
A1cf	134	3	0	0	0	0	3	0	1	0	0	0	6	0	10	3	7	4	12	1	10	-2.57899	-2.08778	0.00683982	0.101074
A230001M10Rik	1270	0	0	1	0	0	0	2	0	0	0	0	1	0	3	0	1	0	0	0	0	-0.0571618	-3.14281	1	1
A230004M16Rik	17613	51	12	42	23	48	56	45	30	91	96	64	28	4	14	42	18	10	27	13	28	1.04848	0.844879	0.0172919	0.183923
A230005M16Rik	9288	1	0	1	2	1	0	11	11	2	4	5	5	2	8	4	3	5	0	0	0	-0.835537	-2.01556	0.480064	1
A230006K03Rik	1069	46	28	36	15	47	28	93	107	117	135	92	52	18	28	35	30	20	20	20	28	0.517676	1.24393	0.0814157	0.459831
A230009B12Rik	8772	13	7	32	11	9	15	3	6	7	10	7	12	20	21	7	36	31	28	17	26	-0.871668	-0.223567	0.0281242	0.247557
A230020J21Rik	9541	16	9	23	7	8	14	10	27	12	6	6	4	14	19	12	36	19	25	10	30	-0.826549	-0.289631	0.0656582	0.40626
A230028O05Rik	2921	0	10	2	4	0	6	1	1	2	1	2	0	2	2	0	6	3	0	0	10	0.0238927	-2.20793	1	1
A230050P20Rik	3666	809	695	640	457	824	828	1365	1230	1390	1585	1625	888	905	633	758	292	372	651	423	479	0.680236	5.28814	0.000139429	0.00620767
A230052G05Rik	135	6	7	1	4	4	7	4	10	21	1	11	6	1	3	2	12	5	6	3	11	-0.562865	-1.37883	0.359417	0.956123
A230056P14Rik	3627	159	97	89	91	135	120	106	90	111	140	113	53	60	61	80	142	120	141	105	114	-0.0998463	2.35255	0.570719	1
A230057D06Rik	1655	478	361	468	425	539	535	462	693	1006	683	553	262	278	299	281	250	190	409	213	396	0.731241	4.35256	9.82591e-05	0.00474499
A230059L01Rik	1534	4	13	3	5	5	3	17	8	14	17	19	2	3	18	2	26	4	16	5	24	-1.32741	-0.79795	0.0207672	0.205412
A230060F14Rik	6947	20	20	8	27	20	15	10	5	4	2	29	9	11	11	6	25	16	20	9	25	0.0113014	-0.345121	1	1
A230065N10Rik	405	6	13	5	4	4	6	3	3	10	2	6	0	0	2	3	3	7	8	3	11	0.0116643	-1.61341	1	1
A230072C01Rik	3941	296	304	205	184	316	351	299	298	239	332	318	182	174	185	186	225	232	315	208	280	0.136532	3.60113	0.38588	0.989069
A230072E10Rik	107	57	36	32	32	34	68	16	31	22	17	25	30	25	46	58	52	39	45	14	105	-0.184497	0.953922	0.584241	1
A230072I06Rik	2031	0	0	7	0	0	0	0	0	0	0	1	0	0	1	3	0	0	0	0	2	1.51641	-2.96952	0.616679	1
A230077H06Rik	1144	167	176	106	76	81	80	118	149	159	123	162	63	83	62	85	46	77	68	35	99	0.839344	2.26342	0.00172204	0.0398241
A230081H15Rik	106	0	2	0	1	1	0	11	4	0	7	5	0	4	5	4	3	2	1	3	12	-2.39404	-2.02085	0.0142424	0.161316
A230083G16Rik	102	4	12	10	13	6	8	7	6	25	6	3	12	7	23	12	14	13	15	11	19	-0.650528	-0.667374	0.165667	0.670913
A230083N12Rik	993	107	120	141	141	113	113	34	65	23	37	28	69	77	76	79	224	154	183	103	235	-0.486806	2.37647	0.0298041	0.256714
A230085B16Rik	996	0	6	0	1	0	0	3	3	1	0	0	0	0	5	3	0	0	2	0	4	0.0744341	-2.64295	1	1
A230087F16Rik	127	2	1	10	7	6	5	6	11	4	7	3	1	7	1	4	4	2	5	7	2	0.385225	-1.64513	0.584261	1
A230098N10Rik	393	0	0	0	0	0	0	0	0	0	0	0	0	3	4	1	0	0	0	0	2	-2.0146	-3.08367	0.474174	1
A230103J11Rik	3298	16	11	11	8	25	22	40	24	19	17	25	13	11	18	18	23	15	15	7	25	-0.0988048	-0.0868977	0.816977	1
A230103L15Rik	2516	170	155	200	79	188	176	245	339	610	397	322	101	106	136	78	100	68	191	113	199	0.308687	3.19513	0.24542	0.811047
A230103O09Rik	601	4	6	5	6	0	0	9	12	8	9	11	2	7	7	9	6	1	1	3	10	-0.169214	-1.45089	0.922386	1
A230107N01Rik	4709	94	101	93	101	108	102	40	43	20	40	74	32	18	62	63	113	82	121	58	86	0.164045	1.831	0.566026	1
A230108P19Rik	7003	11	4	4	15	6	8	7	17	5	6	8	7	3	13	11	12	3	16	15	44	-1.07837	-0.736143	0.0477723	0.339207
A26c2	3510	0	0	1	0	0	0	0	6	0	0	0	2	0	2	1	2	1	0	1	15	-3.61478	-2.58334	0.0236474	0.221899
A2m	4376	116	55	79	78	93	150	272	136	263	268	172	142	172	228	177	7	29	44	13	20	2.07153	2.56083	2.83568e-10	1.63468e-07
A2ml1	759	15	7	22	19	10	16	28	36	74	36	36	22	9	30	35	59	39	33	24	68	-1.51249	0.613622	3.39728e-05	0.00213162
A330008L17Rik	1899	123	95	91	112	103	140	55	60	82	58	93	14	11	62	50	40	33	106	72	44	0.91201	1.81324	0.0101018	0.131231
A330009N23Rik	1185	1	10	4	2	1	5	30	32	18	32	27	39	38	38	28	9	12	7	3	2	-0.761444	-0.1735	0.14529	0.630678
A330015K06Rik	391	82	43	84	38	100	64	122	100	199	134	89	31	30	46	60	51	12	48	25	63	0.857944	1.74597	0.00825417	0.115222
A330023F24Rik	4539	1332	716	1119	930	1145	1137	910	881	1072	874	825	658	513	822	687	1171	827	1068	794	1240	0.0964595	5.47163	0.527309	1
A330032B11Rik	468	14	4	14	12	30	19	4	4	8	15	18	14	9	11	12	16	19	17	14	29	-0.26894	-0.38587	0.516956	1
A330033J07Rik	2077	8	2	3	1	11	35	34	16	61	36	28	20	3	16	22	11	12	19	3	30	-0.583778	-0.0911212	0.338906	0.935984
A330035P11Rik	129	20	24	20	18	12	19	26	18	15	24	3	20	23	37	18	40	9	15	13	16	0.0768003	0.0235943	0.848806	1
A330040F15Rik	303	33	33	26	13	25	45	54	35	42	62	63	33	14	19	39	26	19	29	28	40	0.0412293	0.738796	0.938708	1
A330041J22Rik	790	13	13	16	19	18	16	15	11	4	9	8	17	11	17	22	41	28	38	16	28	-0.876503	-0.0728955	0.00401816	0.0711992
A330043C09Rik	480	2	0	0	0	0	0	0	0	0	0	0	2	0	11	13	1	3	2	0	2	-1.90417	-2.47652	0.175691	0.69212
A330044P14Rik	225	2	3	1	0	0	0	2	0	0	0	0	4	0	19	22	5	3	1	5	19	-2.53249	-1.74598	0.0148731	0.166046
A330048O09Rik	3973	13	9	7	0	4	3	1	5	2	0	2	3	2	3	5	4	10	7	9	7	-0.33292	-1.62753	0.604386	1
A330049N07Rik	820	24	17	6	5	24	7	27	24	12	27	27	16	6	11	11	12	13	16	15	8	0.092938	-0.292267	0.908279	1
A330058E17Rik	2013	0	2	0	0	0	0	6	1	0	1	0	0	0	1	2	0	0	0	0	0	1.86958	-3.00263	0.679899	1
A330069E16Rik	290	104	107	102	122	94	158	84	82	118	105	86	66	82	52	76	134	112	114	83	103	0.0874195	2.2597	0.640333	1
A330069K06Rik	1536	2	0	3	0	0	2	0	1	0	0	0	0	0	0	0	0	0	0	0	0	3.3789	-3.14298	0.113509	0.553164
A330070K13Rik	1456	0	0	1	1	0	0	0	0	0	0	0	1	1	2	0	0	3	0	0	0	-0.686399	-3.10868	0.863252	1
A330074H02Rik	1457	7	2	5	1	4	7	4	15	21	3	13	1	0	1	1	1	3	0	2	32	-0.718784	-1.40464	0.431071	1
A330074K22Rik	1721	148	114	110	112	104	125	45	65	45	62	52	93	60	81	58	137	129	150	116	144	-0.168147	2.25583	0.334564	0.930734
A330076C08Rik	2058	1	0	1	11	0	7	0	3	6	2	3	1	0	31	19	3	6	0	0	35	-1.22272	-1.32918	0.313564	0.901899
A330076H08Rik	2313	1757	1569	1740	1446	2003	2358	1832	2012	2825	2953	2138	623	537	763	730	544	649	1375	791	1311	0.984096	6.11576	1.53136e-07	2.70757e-05
A330084C13Rik	106	16	22	7	10	20	32	22	29	35	63	45	4	22	8	7	31	11	33	26	18	-0.420313	0.209834	0.292193	0.87251
A330087D11Rik	109	0	0	0	0	0	0	0	1	0	0	0	9	2	5	3	0	0	0	0	5	-3.08741	-2.7034	0.095355	0.50162
A330093E20Rik	6391	11	0	19	5	1	1	9	8	35	28	9	0	1	10	13	0	4	0	6	12	0.525191	-1.0186	0.66146	1
A330094K24Rik	132	1327	1653	1164	1641	1079	1419	394	560	220	427	363	698	702	757	962	2370	1940	2155	1393	2202	-0.504193	5.82319	0.00591041	0.0920441
A330102I10Rik	2067	92	100	98	49	68	68	139	104	170	132	145	30	23	60	43	77	64	111	51	56	0.176226	1.99535	0.486305	1
A3galt2	112	30	29	12	26	46	24	10	42	25	19	9	10	23	36	30	31	20	30	34	62	-0.318154	0.477344	0.425282	1
A430005L14Rik	4330	914	1103	938	933	899	964	737	855	883	888	994	914	1053	822	814	1079	907	1015	828	1128	-0.0216452	5.47501	0.862566	1
A430010J10Rik	4580	31	24	18	21	36	20	13	43	57	36	17	26	13	18	25	52	48	64	25	77	-1.03422	0.718694	0.00171904	0.0398152
A430018G15Rik	602	7	5	4	6	4	8	10	5	8	5	3	3	2	1	2	4	5	8	3	8	0.0449232	-1.59372	0.968718	1
A430027C01Rik	1745	79	27	55	50	78	89	29	85	92	64	73	59	110	49	106	194	82	96	32	128	-0.685871	1.91675	0.0467421	0.335159
A430027H14Rik	465	1	2	1	2	1	0	7	1	1	0	1	7	4	4	2	4	0	1	2	0	-0.193723	-2.38338	0.94392	1
A430028G04Rik	336	4	8	21	4	2	15	8	15	8	4	7	18	25	16	19	11	12	8	5	19	-0.238903	-0.646293	0.665013	1
A430033K04Rik	3350	1133	902	988	870	1065	1088	825	801	672	828	994	611	676	675	776	1122	986	1221	871	1065	-0.0427153	5.43522	0.73467	1
A430034D21Rik	610	0	0	0	0	0	0	0	0	0	0	0	0	0	4	4	0	0	0	0	0	0	-3.14289	1	1
A430035B10Rik	2150	1606	1687	1403	1639	1258	1741	588	801	247	544	474	730	671	1105	971	2619	2026	2449	1542	2715	-0.504815	6.01135	0.0122838	0.147897
A430046D13Rik	4100	268	214	218	201	233	245	188	184	280	234	223	177	187	163	193	345	238	280	202	300	-0.216629	3.44453	0.109092	0.540975
A430048G15Rik	10496	0	0	0	0	0	0	0	0	0	0	1	2	0	4	2	0	0	0	0	3	-2.46325	-3.02839	0.279277	0.85607
A430050A11Rik	4280	1	0	0	0	0	0	0	0	3	3	2	4	0	2	1	1	2	0	0	0	-1.33865	-2.84879	0.560479	1
A430057M04Rik	360	18	2	10	17	8	4	2	8	2	2	15	19	5	9	21	5	14	1	3	3	0.89116	-1.00608	0.219913	0.77095
A430060F13Rik	21191	1	0	0	0	0	0	0	1	0	0	0	3	0	4	3	1	0	0	1	2	-1.64595	-2.91966	0.341029	0.93833
A430072C10Rik	6845	0	0	0	0	0	0	0	1	0	0	0	0	0	0	0	0	0	0	0	0	0	-3.37197	1	1
A430072P03Rik	767	0	0	0	0	0	0	14	11	15	6	9	50	41	29	35	4	0	0	0	2	-3.37549	-0.720591	0.0217417	0.210609
A430073D23Rik	107	12	5	17	3	8	18	15	13	15	25	11	13	11	17	13	12	0	14	10	16	0.059221	-0.57074	0.931399	1
A430078G23Rik	2096	7	0	0	0	1	1	141	139	81	88	72	385	239	247	258	3	0	0	0	0	1.18432	2.01237	0.284969	0.862392
A430078I02Rik	946	7	6	9	6	7	10	9	3	15	11	4	13	26	11	12	11	6	7	5	6	0.126944	-0.917668	0.821274	1
A430088P11Rik	899	4	1	7	0	4	8	48	42	43	35	29	73	86	46	88	0	4	0	0	8	0.726294	0.409344	0.294592	0.875864
A430089I19Rik	1102	0	0	0	0	0	0	0	0	0	0	0	0	0	0	0	0	0	0	0	0	0	-3.40729	1	1
A430090L17Rik	1707	33	36	25	29	17	25	10	14	51	23	11	48	59	52	29	62	31	38	16	45	-0.413233	0.715711	0.261436	0.832618
A430093F15Rik	1679	4	16	2	3	0	1	209	192	176	183	126	502	595	434	478	6	0	3	3	33	-0.931803	2.83099	0.145483	0.630761
A430103D13Rik	903	46	68	93	42	45	58	60	53	54	83	48	68	69	51	90	86	52	62	74	106	-0.33496	1.67823	0.188941	0.717849
A430105J06Rik	945	288	349	213	316	303	301	58	128	55	66	87	125	124	163	175	328	308	417	212	367	-0.108746	3.41073	0.587186	1
A430106G13Rik	942	266	215	211	106	149	162	134	224	382	273	220	96	68	110	69	226	144	245	134	113	0.12883	3.05986	0.623118	1
A430108G06Rik	91	37	45	46	21	14	20	6	28	32	23	23	36	33	28	38	69	45	104	25	60	-0.905506	0.867348	0.0118483	0.144424
A430110C17Rik	2843	7	14	12	13	11	21	17	24	35	20	17	12	12	25	19	18	13	20	21	24	-0.544808	-0.109226	0.104555	0.529239
A430110L20Rik	5435	13	8	16	6	19	10	10	19	8	5	10	5	10	21	14	17	4	7	10	25	-0.00851107	-0.612041	1	1
A4galt	12865	6	3	11	10	16	9	19	23	12	18	8	12	13	10	4	0	2	5	5	14	0.856694	-0.825676	0.127626	0.589328
A4gnt	8211	1	0	0	0	0	0	0	3	0	0	0	0	0	1	0	0	0	0	0	0	1.20537	-3.23793	1	1
A530001N23Rik	58	12	0	3	0	3	12	9	1	4	11	12	4	4	16	10	2	3	1	0	25	-0.256535	-1.31832	0.804692	1
A530006G24Rik	2437	0	1	0	0	0	0	0	0	0	0	0	0	0	4	0	0	0	7	2	1	-2.82272	-2.94706	0.134101	0.604691
A530010F05Rik	4127	0	0	0	0	0	0	0	0	0	0	0	0	0	0	0	0	0	0	0	0	0	-3.40729	1	1
A530010L16Rik	3029	1	0	0	0	0	0	23	13	15	1	17	22	39	11	24	8	0	0	0	13	-3.77417	-0.908097	0.00156752	0.0372779
A530013C23Rik	678	0	1	2	1	3	0	12	2	3	2	6	11	2	14	10	3	0	0	0	22	-1.8157	-1.66806	0.0783778	0.451072
A530016L24Rik	241	2	0	1	0	3	2	1	4	12	1	0	1	1	3	0	0	0	0	4	1	0.255056	-2.48549	1	1
A530017D24Rik	687	109	82	129	122	116	66	49	70	110	100	53	73	78	57	98	148	102	124	59	112	0.00540088	2.17274	0.981836	1
A530020G20Rik	7380	5	1	0	0	0	0	0	0	0	0	0	0	0	0	0	0	0	0	0	0	3.13565	-3.2055	0.2759	0.851376
A530021J07Rik	1381	0	0	1	0	0	0	4	0	0	1	0	4	1	15	5	4	0	0	0	13	-3.43083	-2.27053	0.0246225	0.227561
A530030E21Rik	6381	0	0	0	0	1	0	16	10	1	4	3	17	16	16	9	0	0	0	0	0	1.22931	-1.66829	1	1
A530032D15Rik	11788	0	1	1	5	3	2	39	27	12	14	34	52	72	60	64	7	2	5	1	15	-1.43635	0.108142	0.0230067	0.217696
A530040E14Rik	133	1	2	4	0	2	3	83	59	68	82	54	213	234	160	172	2	0	4	0	3	0.17807	1.48939	0.808489	1
A530041M06Rik	406	299	256	249	202	274	262	171	217	257	206	181	243	190	278	223	348	229	377	220	382	-0.233761	3.59429	0.117787	0.563651
A530046M15Rik	805	0	5	0	1	0	0	2	3	1	5	1	1	4	23	10	2	4	2	0	10	-1.66114	-1.89475	0.116774	0.56146
A530053G22Rik	346	2	0	0	4	0	0	0	0	0	0	0	1	4	14	4	13	1	0	0	24	-2.57919	-1.99127	0.0357822	0.28657
A530053M12Rik	4195	0	0	0	0	0	0	0	1	1	0	0	0	0	0	2	0	0	1	2	1	-2.91915	-3.14353	0.148376	0.636739
A530058N18Rik	4245	3223	2877	2200	2867	2498	3036	1390	1828	1012	1611	1434	1221	955	1921	1688	3008	2659	3237	2446	3282	-0.0520959	6.73219	0.742629	1
A530058O07Rik	452	5	1	5	7	0	12	14	7	23	13	11	10	11	24	20	11	2	9	2	18	-0.650538	-0.808965	0.298261	0.880228
A530064D06Rik	6907	0	0	1	0	0	0	0	9	0	0	0	9	6	46	22	4	15	0	13	20	-5.2059	-1.17202	5.34101e-05	0.00301301
A530064N14Rik	1133	54	39	23	42	25	80	40	39	32	41	34	30	32	58	34	23	43	77	34	24	0.107846	0.995522	0.773582	1
A530065N20Rik	1401	3	3	3	1	0	5	3	3	1	0	2	14	8	35	16	28	1	6	9	16	-2.14988	-1.10099	0.00143089	0.0347312
A530072M11Rik	419	61	43	50	30	56	46	34	60	21	22	44	37	64	43	41	46	25	73	34	33	0.214481	1.09997	0.492541	1
A530076I17Rik	1566	7	11	4	1	1	2	3	1	3	3	3	4	5	13	22	10	9	3	0	9	-0.464539	-1.45901	0.536309	1
A530083I20Rik	2276	381	320	314	355	299	385	179	178	78	127	121	275	149	230	317	326	269	342	313	336	0.124269	3.68518	0.557686	1
A530083M17Rik	8478	4	2	5	0	0	0	11	20	27	24	11	11	34	34	34	0	0	4	5	2	-0.237856	-0.672344	0.856417	1
A530084C06Rik	6341	0	0	0	0	0	0	0	0	0	0	0	0	0	0	0	0	0	0	0	0	0	-3.40729	1	1
A530095I07Rik	1779	4	1	1	5	3	3	5	5	13	9	3	0	0	2	3	9	0	2	3	0	0.068526	-1.94823	1	1
A630001G21Rik	438	10	3	8	11	6	15	82	106	90	112	75	244	246	224	211	1	2	2	11	0	1.4076	1.82541	0.00590679	0.0920441
A630001O12Rik	703	9	0	1	0	1	2	32	24	14	2	8	19	2	14	12	4	1	0	0	0	1.04055	-1.2089	0.394357	0.999604
A630009H07Rik	5781	0	2	0	0	0	0	2	0	0	1	1	0	0	0	3	0	0	0	1	0	0.405593	-3.08536	1	1
A630010A05Rik	99	0	1	0	3	0	1	0	0	0	0	0	3	3	11	16	12	0	2	6	11	-2.64013	-1.95613	0.00516389	0.0836577
A630012P03Rik	8039	0	0	0	0	0	0	1	6	1	1	5	18	0	16	13	4	0	0	0	13	-4.69437	-1.84723	0.00345523	0.0642801
A630014C17Rik	8272	6	2	1	0	1	5	5	7	9	2	5	5	20	12	19	9	2	9	6	1	-1.07912	-1.35344	0.0868713	0.477114
A630019I02Rik	3341	0	0	0	0	0	0	0	2	0	0	0	2	0	1	3	0	0	0	0	0	0	-3.14364	1	1
A630023A22Rik	1047	0	0	0	0	0	0	0	1	0	0	0	2	0	1	7	0	1	0	0	5	-3.3428	-2.89639	0.0882513	0.481032
A630023P12Rik	2287	6	18	38	14	23	16	156	153	154	151	93	408	500	373	418	1	0	17	18	4	1.25744	2.62909	0.0130935	0.153518
A630031M04Rik	3710	1	0	5	4	1	0	0	5	0	5	0	3	0	17	21	18	0	0	3	13	-1.61536	-1.6416	0.195538	0.731806
A630035G10Rik	140	0	0	0	0	0	0	12	11	1	6	6	6	6	10	6	0	0	4	0	0	-2.84359	-1.98024	0.110688	0.546051
A630036G19Rik	820	15	22	15	12	23	12	3	10	27	21	18	10	7	11	1	5	6	2	6	23	1.00753	-0.561407	0.0670739	0.411523
A630050E04Rik	9603	0	0	0	0	0	0	0	0	0	0	0	0	0	0	0	0	0	0	0	0	0	-3.40729	1	1
A630052C17Rik	2961	598	512	373	464	425	523	246	300	182	241	292	369	289	415	355	646	555	635	627	669	-0.372907	4.39622	0.0180281	0.188661
A630072L19Rik	1070	8	9	3	3	8	12	31	20	48	13	8	59	74	52	27	1	12	2	0	6	0.710837	0.0444847	0.272345	0.847194
A630072M18Rik	9640	14	12	15	7	25	17	14	17	26	15	12	23	50	22	19	26	18	17	19	23	-0.441645	0.0318657	0.2141	0.760964
A630073D07Rik	714	0	0	0	0	0	4	0	1	0	0	0	0	0	9	1	0	0	0	0	5	-0.500639	-2.82365	1	1
A630075F10Rik	1916	0	0	0	0	0	1	0	0	0	0	0	0	0	4	2	1	0	0	1	0	-0.899155	-3.11283	0.879144	1
A630076J17Rik	3337	2	4	2	6	5	8	2	1	0	1	0	2	2	6	4	9	0	4	6	6	-0.115897	-1.94199	0.945075	1
A630081D01Rik	2339	1	0	1	1	0	0	30	26	60	27	12	85	120	69	59	0	1	0	4	3	-1.46611	0.351611	0.163337	0.66617
A630089N07Rik	613	431	349	300	324	335	338	180	256	187	329	317	285	189	256	240	337	274	357	243	285	0.233981	3.79751	0.171739	0.682878
A630091E08Rik	6641	0	0	0	0	0	0	0	0	0	1	2	1	13	5	1	0	0	0	0	1	-1.34822	-2.72436	0.909091	1
A630095E13Rik	762	0	0	0	0	0	0	0	1	0	2	1	0	0	4	0	1	1	0	0	1	-2.51691	-3.05795	0.265618	0.838781
A630095N17Rik	5219	17	10	23	3	4	21	8	9	2	8	13	11	8	20	15	22	7	25	17	32	-0.614767	-0.42679	0.189545	0.718852
A730004F24Rik	4905	0	0	0	0	0	0	0	0	0	0	0	0	0	2	4	6	0	0	0	0	-3.28363	-3.0305	0.208558	0.752187
A730009L09Rik	2527	12	5	24	8	4	27	35	25	32	37	28	11	12	19	13	5	9	20	8	12	0.325539	-0.157094	0.486439	1
A730011C13Rik	2557	124	123	131	109	124	108	76	111	106	99	75	112	165	140	110	210	101	170	64	140	-0.120469	2.52916	0.584229	1
A730013G03Rik	1317	4	5	9	2	14	10	4	8	5	5	6	2	6	2	13	9	9	3	8	2	0.203443	-1.34589	0.789373	1
A730015C16Rik	111	15	6	3	3	13	2	9	16	7	2	12	12	6	3	5	14	7	13	9	11	-0.590172	-1.02879	0.277879	0.854386
A730017L22Rik	3323	154	166	115	174	125	170	67	98	94	93	99	91	104	128	142	172	137	173	80	158	0.108439	2.61603	0.550832	1
A730018C14Rik	597	0	0	0	0	0	6	0	0	0	0	0	2	1	1	1	0	0	1	0	0	1.72804	-3.03037	0.509499	1
A730020E08Rik	842	440	415	258	322	238	389	134	219	100	173	195	183	173	235	227	393	326	484	278	463	-0.14919	3.76013	0.440391	1
A730020M07Rik	586	1	1	0	0	0	0	0	4	0	1	0	1	4	0	1	2	0	0	0	0	-0.142852	-2.94848	1	1
A730032A03Rik	5637	0	0	5	7	0	0	0	1	0	0	0	7	9	23	8	0	0	0	4	19	-0.955771	-1.77018	0.451686	1
A730035I17Rik	105	44	34	30	28	29	31	33	33	27	50	38	41	18	45	36	51	33	38	36	58	-0.37289	0.86689	0.14198	0.623936
A730036I17Rik	1892	30	26	20	11	32	19	11	17	10	20	9	2	1	12	19	33	23	17	7	31	0.0980766	-0.124079	0.84031	1
A730043L09Rik	613	0	0	0	0	0	4	1	0	0	3	4	10	7	12	14	0	2	0	4	31	-3.241	-1.68579	0.00909245	0.122608
A730045E13Rik	786	0	3	2	2	2	1	0	2	1	6	4	3	1	5	7	2	0	0	0	1	1.37079	-2.37382	0.276347	0.852043
A730046J19Rik	120	615	850	476	620	844	1055	347	527	218	534	423	169	111	314	235	330	385	800	552	668	0.443129	4.58315	0.0951865	0.501067
A730049H05Rik	553	6	0	0	0	0	1	1	14	4	12	4	1	2	5	0	1	1	0	0	1	0.821026	-2.20466	0.642142	1
A730056A06Rik	25228	3	3	1	0	2	2	18	13	22	12	32	11	3	11	1	24	5	18	9	12	-2.76099	-0.836418	2.79121e-06	0.000279328
A730060N03Rik	473	16	20	23	14	16	19	53	59	107	96	84	23	35	19	8	25	12	33	28	13	-0.283757	0.766746	0.425052	1
A730061H03Rik	211	2	4	5	1	3	2	0	2	4	3	2	2	2	0	8	6	1	3	4	2	-0.135427	-2.14294	0.894154	1
A730062M13Rik	3281	16	8	8	4	5	9	3	3	7	6	1	6	10	5	14	3	3	8	2	1	1.28205	-1.38613	0.0238831	0.223333
A730063M14Rik	3276	100	114	128	120	122	119	75	100	62	99	98	67	79	90	88	193	122	164	100	167	-0.297847	2.41582	0.0959804	0.503211
A730065G17Rik	5981	0	9	0	0	0	0	0	0	1	0	0	0	0	5	0	17	1	1	1	1	-1.32354	-2.48489	0.445747	1
A730071L15Rik	10637	32	12	47	8	33	16	9	8	5	21	8	8	26	25	13	38	17	48	13	67	-0.455391	0.223422	0.337487	0.933896
A730081D07Rik	588	58	39	41	37	68	17	57	42	83	63	53	30	63	25	19	53	14	64	34	37	0.17098	1.13303	0.650491	1
A730082K24Rik	8222	0	0	2	0	2	1	0	1	2	4	1	5	0	12	8	0	2	3	0	4	-0.941677	-2.28554	0.415528	1
A730085K08Rik	285	0	0	0	2	0	3	0	4	7	9	2	6	5	1	3	4	1	3	0	2	-1.08702	-2.21663	0.383277	0.985959
A730089K16Rik	17880	0	0	0	0	0	0	0	2	2	0	0	0	3	6	0	3	0	0	5	4	-4.36874	-2.70271	0.0159435	0.17396
A730090N16Rik	124	41	18	36	29	37	21	38	38	70	58	42	13	34	22	29	11	9	23	14	28	0.885261	0.600721	0.00886912	0.120715
A730091E23Rik	2206	65	31	50	7	21	25	62	36	48	46	57	12	26	30	33	17	18	20	2	5	1.44662	0.600957	0.00244091	0.0505359
A730094K22Rik	6453	0	0	0	0	0	0	0	0	0	0	0	0	0	1	0	0	0	0	0	0	0	-3.37135	1	1
A730098A19Rik	5740	4	3	0	6	11	5	17	14	14	19	10	0	3	5	3	24	8	11	4	2	-0.948604	-1.08393	0.118321	0.564824
A830005F24Rik	129	44	27	42	20	43	28	24	26	29	20	31	27	9	27	32	56	39	29	25	41	-0.126882	0.643394	0.672668	1
A830008E24Rik	8291	8	3	10	13	18	15	21	31	33	19	9	16	10	32	40	1	19	6	7	54	-0.581245	-0.0752609	0.360224	0.957136
A830009L08Rik	235	22	13	24	17	13	10	10	6	3	4	6	6	12	12	13	15	15	28	33	24	-0.462373	-0.348429	0.222105	0.774708
A830011K09Rik	614	0	0	0	0	0	0	0	0	0	5	0	0	0	0	0	0	0	0	0	0	0	-3.24167	1	1
A830012C17Rik	16520	0	0	0	0	0	0	0	0	3	1	0	0	4	1	2	0	2	0	0	0	-2.14013	-3.00073	0.483229	1
A830018L16Rik	259	45	91	20	16	15	48	61	115	125	102	74	21	24	30	69	43	26	63	48	18	-0.0465437	1.33109	0.917311	1
A830019L24Rik	306	0	0	0	0	0	0	0	10	4	0	0	8	0	1	1	0	0	0	0	0	0	-2.73175	1	1
A830019P07Rik	745	108	115	99	62	87	102	126	95	149	162	153	46	14	60	38	63	77	113	50	118	0.216946	2.12165	0.408612	1
A830029E22Rik	149	0	0	0	0	0	0	0	0	0	2	0	0	0	2	1	0	0	0	0	0	0	-3.23843	1	1
A830031A19Rik	1189	0	0	0	0	0	0	0	0	0	0	0	0	0	1	0	0	0	0	0	2	-1.98438	-3.30346	0.565012	1
A830035A12Rik	5406	1	2	1	0	0	0	0	1	0	1	0	0	0	0	0	0	0	0	0	0	2.67461	-3.20574	0.230181	0.788224
A830035O19Rik	3785	37	29	12	29	13	28	52	47	23	47	40	47	72	64	42	24	19	25	29	23	0.0356241	0.812501	0.957407	1
A830036E02Rik	9218	13	11	2	10	0	7	13	6	26	23	8	5	0	15	10	20	12	15	0	27	-0.942366	-0.715781	0.191958	0.724324
A830052D11Rik	3882	38	31	33	23	40	50	27	23	40	33	44	32	7	30	36	54	22	40	38	47	-0.143792	0.7747	0.621831	1
A830073O21Rik	201	29	24	11	18	14	23	52	31	29	52	26	18	4	10	5	12	21	20	7	28	0.194964	0.136983	0.642411	1
A830082K12Rik	6937	159	139	124	91	164	137	124	120	204	152	176	49	47	30	57	125	84	126	94	119	0.330578	2.46131	0.0766855	0.445175
A830082N09Rik	646	330	259	262	149	244	289	279	334	482	384	322	177	122	140	208	308	185	365	203	251	-0.00835737	3.63004	0.966456	1
A830092H15Rik	1478	9	3	5	3	3	9	6	10	11	12	7	1	1	3	0	4	5	7	1	4	0.357007	-1.57437	0.502062	1
A930001A20Rik	3116	127	249	80	74	147	181	159	214	154	157	182	67	96	39	78	171	68	117	112	68	0.408489	2.58749	0.166187	0.672046
A930001C03Rik	6014	2	3	4	4	3	11	3	1	1	8	4	0	0	2	3	1	9	1	0	4	0.521577	-2.02939	0.541615	1
A930001M01Rik	445	4082	3130	3071	4183	3565	3787	1523	1904	319	979	756	2334	1620	2859	3562	4166	4580	4053	3854	4419	-0.204614	7.15992	0.458498	1
A930002C04Rik	9791	129	123	130	151	102	167	57	82	72	55	62	97	115	160	131	211	156	188	151	231	-0.45425	2.64549	0.0104965	0.134378
A930002H02Rik	2563	7	1	4	2	4	0	0	0	3	0	0	4	0	3	0	8	5	2	3	0	-0.237336	-2.29362	0.839843	1
A930002H24Rik	2653	7	13	21	31	24	22	5	13	4	8	8	17	10	20	3	14	10	33	17	28	0.0189769	-0.266093	0.982783	1
A930002I21Rik	10800	2	0	0	0	1	0	13	16	0	2	10	50	29	39	17	1	0	0	0	5	-1.01854	-0.89937	0.436935	1
A930003A15Rik	5141	4513	5435	4731	5036	4165	5295	1337	1970	661	1411	1332	2015	2441	2839	2737	8370	4910	6108	3778	6096	-0.216242	7.49893	0.248352	0.81467
A930003O13Rik	3892	1612	1268	1162	1540	1154	1465	531	704	260	420	426	948	639	1111	1072	1565	1529	1436	1110	1473	-0.0382057	5.69794	0.846092	1
A930004D18Rik	8770	812	734	616	725	592	784	375	373	250	305	372	354	258	458	481	1007	767	853	614	939	-0.203818	4.80862	0.210157	0.754284
A930004J17Rik	400	312	177	362	282	238	299	236	251	213	188	155	228	425	306	254	709	395	401	226	443	-0.576757	3.87025	0.0139811	0.159597
A930005G22Rik	333	383	377	328	341	264	325	150	167	134	178	233	101	135	228	200	603	304	467	386	490	-0.378192	3.80032	0.0544334	0.365848
A930005H10Rik	12085	180	234	162	144	184	191	158	190	222	172	204	145	203	173	192	231	150	195	125	203	0.0478654	3.12245	0.757567	1
A930005N03Rik	2638	257	239	102	219	167	151	40	47	24	36	60	132	66	140	160	192	172	185	115	184	0.186903	2.71822	0.470364	1
A930006I01Rik	2841	3453	3566	3046	3903	2841	3524	943	1389	379	940	863	1564	1529	2279	2283	6045	4299	5307	3446	5341	-0.483777	7.10249	0.0187384	0.192626
A930006K02Rik	2643	34	40	15	18	29	42	68	45	78	77	116	96	90	92	61	36	16	34	25	29	0.0950047	1.33295	0.783368	1
A930006L05Rik	3944	129	141	135	128	93	96	84	78	30	142	94	115	65	96	136	160	174	209	128	148	-0.412664	2.53498	0.128698	0.591654
A930007I19Rik	359	209	171	191	242	200	275	157	155	134	131	155	194	154	218	239	333	257	332	218	364	-0.449869	3.37994	0.00431082	0.0744412
A930009A15Rik	722	92	126	104	117	168	169	61	92	72	108	111	20	36	60	48	50	37	85	38	127	1.00022	2.0464	0.000575948	0.0181203
A930012L18Rik	2303	32	21	33	25	46	59	33	50	52	69	46	22	15	15	22	30	22	36	14	32	0.456011	0.726517	0.10756	0.537131
A930012O16Rik	1093	19	28	14	12	11	17	15	13	11	25	22	25	16	16	22	19	18	26	11	30	-0.26794	-0.051456	0.427317	1
A930014D07Rik	1230	37	28	51	36	35	51	21	40	14	30	10	19	58	48	75	164	101	127	52	156	-1.5253	1.4977	4.2915e-06	0.000402536
A930014E01Rik	13740	1	0	0	0	0	0	0	1	0	0	0	0	0	0	3	7	1	0	0	4	-3.01723	-2.90001	0.0871724	0.478152
A930014E10Rik	2705	208	118	295	298	301	373	115	160	36	93	17	181	206	272	324	336	251	247	178	234	0.126633	3.37144	0.737657	1
A930015D03Rik	1177	28	19	17	18	21	23	8	9	28	20	25	10	11	13	16	13	20	17	5	15	0.602991	-0.178279	0.0897421	0.485524
A930015P04Rik	399	4	14	6	9	8	21	9	9	4	8	7	12	8	13	14	16	17	26	6	28	-0.804531	-0.606756	0.0451953	0.329272
A930016O22Rik	2397	64	56	76	60	77	82	14	69	14	43	60	47	8	46	52	94	41	82	42	59	0.178628	1.4156	0.658851	1
A930017K11Rik	1410	357	446	191	92	318	405	739	640	665	675	842	196	170	154	159	182	123	232	138	129	0.898078	3.97056	0.000405577	0.0138978
A930017M01Rik	2534	349	295	265	189	393	376	547	590	751	680	683	209	182	181	183	233	118	243	242	209	0.576019	3.99737	0.00169748	0.0394894
A930018P22Rik	604	46	50	33	56	27	37	17	35	11	9	16	23	16	31	27	62	49	67	33	70	-0.381561	0.849981	0.205642	0.74692
A930019D19Rik	5410	16	13	16	18	18	17	21	21	20	6	13	14	24	19	23	36	26	47	20	23	-0.849303	0.0957579	0.00654857	0.0985329
A930023M06Rik	522	96	126	68	50	51	91	43	44	14	27	31	45	37	88	81	215	153	191	133	219	-1.15971	2.13712	2.49941e-05	0.0016665
A930024E05Rik	605	79	120	92	81	98	112	113	137	147	114	146	167	174	143	108	124	88	122	73	170	-0.205902	2.52612	0.296805	0.878134
A930024N18Rik	198	5	7	30	11	9	20	10	7	19	21	8	13	12	12	7	6	6	9	7	28	0.36319	-0.56417	0.489343	1
A930027H12Rik	173	36	23	22	18	25	27	16	13	11	4	29	3	6	4	3	35	39	41	16	32	-0.347865	0.0687586	0.313451	0.901831
A930027P06Rik	950	11	5	3	18	1	11	4	2	11	0	2	9	1	29	32	4	39	2	10	14	-0.822519	-0.742142	0.309424	0.896583
A930028N01Rik	8767	11	4	1	9	5	6	4	6	2	18	3	8	6	9	22	3	7	7	3	6	0.215894	-1.23727	0.798949	1
A930028O11Rik	9839	1	0	0	6	0	1	0	0	0	0	0	0	0	0	0	0	0	2	0	0	1.63234	-3.08126	0.464206	1
A930029G22Rik	2869	146	176	185	134	144	140	89	127	175	128	97	107	145	122	152	165	102	121	118	121	0.327414	2.70096	0.0893701	0.484252
A930030B08Rik	1192	19	37	55	20	8	25	2	12	22	22	12	15	27	11	14	69	54	37	31	77	-0.904081	0.537625	0.035915	0.287055
A930031H19Rik	109	13	22	20	27	16	37	7	11	6	5	6	9	27	24	35	60	47	38	34	63	-1.07468	0.386946	0.000666019	0.0200862
A930032L01Rik	2602	17	18	9	9	4	25	5	20	12	15	14	12	13	8	11	17	25	12	12	33	-0.538737	-0.359594	0.17616	0.692932
A930033H14Rik	3103	142	231	140	112	217	262	150	140	97	165	145	71	68	107	138	193	131	195	153	255	0.00469696	2.89127	0.993463	1
A930033M14Rik	10294	0	0	0	0	0	0	0	1	0	0	2	0	1	0	0	1	1	0	1	0	-2.5649	-3.17371	0.233255	0.791935
A930035D04Rik	2592	3	5	5	2	8	7	11	10	8	9	10	3	4	4	6	2	5	4	9	8	-0.17114	-1.38256	0.727544	1
A930036I15Rik	960	19	15	19	15	15	21	21	29	39	30	28	6	15	22	21	36	11	43	23	22	-0.590515	0.192452	0.0652147	0.404321
A930036K24Rik	483	7142	6179	4901	5074	4085	5006	1361	1473	370	812	1198	1990	2517	2931	2987	8251	5165	5656	3626	6770	-0.0798052	7.54567	0.73285	1
A930037H05Rik	1144	278	212	204	228	221	326	171	242	152	212	170	220	167	319	266	305	236	297	274	292	-0.191844	3.52496	0.274085	0.849046
A930038B10Rik	17516	63	52	47	45	67	69	28	49	14	20	16	47	45	45	36	41	39	41	37	70	0.344318	1.12251	0.207053	0.749461
A930040O22Rik	2849	73	59	93	93	58	63	41	59	38	70	45	66	31	25	49	76	60	55	38	55	0.415914	1.50235	0.132642	0.601437
A930041C12Rik	406	283	340	242	311	268	324	93	167	76	125	126	236	135	295	214	808	572	525	365	645	-0.946186	3.89139	5.18483e-06	0.000463544
A930104D05Rik	140	0	0	0	0	0	0	0	2	0	0	3	0	4	8	14	3	0	0	0	0	-2.46297	-2.51862	0.275618	0.850856
AA386476	66	205	164	185	197	225	262	127	212	85	130	152	140	129	151	172	229	224	237	201	225	-0.105703	3.14164	0.583672	1
AA387200	506	3	17	4	11	19	10	14	5	8	7	13	9	0	2	3	15	7	8	0	0	0.883681	-1.1255	0.21765	0.767182
AA413626	210	49	38	28	43	30	37	29	27	42	29	23	48	41	49	51	108	43	89	63	70	-0.948755	1.21244	2.83558e-05	0.00183752
AA414768	12867	98	134	77	66	97	122	177	109	126	112	144	73	109	85	99	112	93	111	78	105	-0.000391286	2.34534	0.994064	1
AA414992	2237	0	0	0	0	0	0	0	0	0	0	0	1	0	3	2	3	0	0	0	11	-4.41894	-2.82644	0.0165032	0.178417
AA465934	1252	52	64	55	43	48	49	32	40	31	24	39	29	38	28	34	75	41	70	32	56	-0.0300391	1.12421	0.931634	1
AA467197	443	16	58	33	36	15	30	89	99	206	127	122	201	166	144	179	32	28	24	22	19	0.344768	1.97564	0.29711	0.878455
AA474408	110	179	156	130	162	162	225	151	148	66	90	116	112	109	127	113	239	166	185	128	189	-0.0776874	2.83096	0.702669	1
AA543186	494	19	12	31	11	14	40	16	22	15	26	13	17	12	19	26	17	15	41	9	24	0.0459456	0.042273	0.914191	1
AA543401	10195	1	0	0	0	4	1	0	3	5	3	8	6	0	8	6	1	0	0	0	1	1.13387	-2.29197	0.534569	1
AA545190	897	0	0	0	1	0	0	0	0	0	0	0	7	0	9	14	3	0	1	0	3	-2.26943	-2.44027	0.162416	0.664255
AA619741	5817	0	0	1	0	0	0	0	0	0	0	0	0	0	3	4	0	0	0	0	1	-0.0708441	-3.11303	1	1
AA623943	3258	0	0	0	0	0	0	0	0	0	0	0	1	0	1	1	0	0	0	0	0	0	-3.3022	1	1
AA645442	2390	0	0	2	0	0	0	0	3	0	0	0	0	1	4	4	0	3	0	2	2	-1.75958	-2.79179	0.243676	0.808616
AA672651	1874	0	0	0	0	0	0	0	2	0	0	0	0	0	0	0	0	1	0	0	4	-3.10889	-3.17592	0.207085	0.74948
AA792892	23232	0	0	0	0	0	0	0	0	0	0	0	0	0	3	1	0	0	0	0	1	-1.33769	-3.23681	0.909091	1
AA914427	1828	162	72	101	155	109	165	41	48	30	35	60	55	82	89	76	152	105	118	67	134	0.187905	2.18229	0.432113	1
AA986860	109	189	116	117	171	161	187	123	81	75	118	107	81	75	109	81	188	189	222	154	153	-0.198256	2.70894	0.309547	0.896797
Aaas	1152	730	628	630	542	538	731	588	637	478	620	653	1013	1130	714	830	727	640	692	540	590	0.00128374	5.02929	0.99981	1
Aacs	4321	1377	1314	1349	1149	1372	1551	2158	1761	1664	1904	2082	1689	1778	1211	1363	1559	1333	1582	1416	1160	-0.0582583	6.18486	0.683578	1
Aadac	3650	0	2	0	0	0	0	0	0	0	0	0	0	0	1	0	2	1	0	0	4	-1.66532	-3.08636	0.307706	0.893758
Aadacl2	1259	0	0	0	0	0	0	0	2	0	0	0	2	0	2	1	2	1	2	0	5	-4.01655	-2.89813	0.0106962	0.13589
Aadacl3	2076	0	2	0	0	0	0	0	0	0	1	0	0	0	4	2	0	0	0	0	3	-0.575759	-3.0293	0.879297	1
Aadacl4	3496	0	0	0	0	0	0	0	0	0	0	0	0	0	1	3	0	4	0	0	0	-3.01947	-3.14023	0.281118	0.858338
Aadat	132	3	18	2	7	2	4	0	2	1	9	10	0	2	11	13	2	1	0	3	5	1.40784	-1.65147	0.151843	0.643278
Aaed1	2280	1071	1030	905	864	887	1035	975	978	880	887	837	914	904	844	831	1137	963	1099	848	1050	-0.0595678	5.49369	0.60248	1
Aagab	640	1464	1498	1310	1378	1627	1536	1413	1639	1505	1466	1580	1549	1520	1156	1379	1623	1451	1621	1205	1392	0.0286164	6.12061	0.813456	1
Aak1	427	4885	3972	3950	3595	4388	4978	4227	4919	5862	5115	5368	3322	3730	3318	3407	5548	3981	5095	3434	4545	-0.0478643	7.68535	0.633315	1
Aamdc	4003	623	682	546	462	520	615	522	513	628	624	636	535	573	449	495	826	525	669	401	566	-0.0205681	4.75369	0.883234	1
Aamp	711	3032	3172	2890	2494	2917	3314	3438	3104	3759	3943	3989	3089	4207	2472	2946	3015	2174	2964	2287	2752	0.193597	7.18971	0.11537	0.55825
Aanat	464	1	0	0	4	1	3	0	0	5	1	0	0	0	2	0	0	0	10	0	14	-1.43988	-2.39935	0.304499	0.889063
Aar2	121	1579	1870	1325	1468	1763	2103	1639	1587	1598	1876	1504	1450	1456	1157	1562	1888	1412	1741	1497	1682	0.0446512	6.24966	0.703017	1
Aard	465	13	20	8	1	6	13	4	8	15	8	14	5	6	15	5	22	5	9	9	6	0.00575395	-0.878879	1	1
Aars	11308	4342	4582	4129	4051	4746	5599	6260	4734	5540	5596	5550	4493	4990	3609	4504	4950	4498	4109	3847	4644	0.0594502	7.80583	0.613406	1
Aars2	1831	796	788	643	805	722	1068	850	789	660	820	779	752	633	495	748	775	730	783	782	1005	-0.0155359	5.19572	0.913068	1
Aarsd1	931	90	96	80	122	117	139	85	61	94	113	71	87	96	73	115	155	83	130	78	162	-0.129467	2.29966	0.536161	1
Aasdh	3578	815	648	552	638	559	580	345	453	367	574	554	424	397	425	424	578	719	871	514	609	-0.0409595	4.72475	0.804218	1
Aasdhppt	8546	1281	1610	1242	1243	1564	1687	944	1171	948	1089	1223	961	946	1029	1020	1444	1421	1812	1132	1353	0.0210682	5.90264	0.869711	1
Aass	1172	99	133	52	71	46	62	20	22	20	25	41	6	4	40	53	54	50	23	50	104	0.470116	1.27786	0.312266	0.900028
Aatf	837	642	702	626	728	656	777	686	764	782	675	726	967	904	844	913	919	712	940	599	903	-0.205823	5.20001	0.0772745	0.447234
Aatk	18814	2041	1967	1572	1241	2262	2021	3893	2673	3763	3938	3652	1143	1086	897	1163	876	859	1273	1178	1296	0.752647	6.48219	1.03481e-06	0.000128115
AB041806	634	9	5	0	5	16	4	34	4	27	24	17	1	2	2	3	8	4	9	3	2	0.34739	-0.98266	0.606368	1
AB124611	3760	9	15	16	18	20	15	210	207	121	164	114	433	614	429	467	16	4	10	12	20	0.365929	2.81238	0.276068	0.851692
Abat	80	2537	2835	1663	1171	2727	2158	5249	3602	5078	6240	6347	1545	1215	872	1059	1482	1528	2093	1940	1581	0.318504	6.92204	0.106311	0.534025
Abca1	62	1316	1067	1095	1266	1225	1040	778	1595	992	1242	844	1337	904	920	1340	965	728	1068	595	1049	0.460404	5.66291	0.00979956	0.128497
Abca12	83	1	0	3	10	1	0	10	0	0	2	13	24	1	61	52	20	5	4	7	82	-2.95149	-0.336664	0.00583808	0.091315
Abca13	60	959	905	914	1140	832	1080	302	409	174	246	247	560	528	821	653	1620	1299	1369	835	1410	-0.383896	5.30192	0.0428051	0.317459
Abca14	66	0	1	0	0	0	0	0	1	0	0	1	6	3	22	14	2	0	0	0	12	-3.20943	-2.0533	0.0195923	0.198002
Abca15	84	2	9	0	8	0	1	0	0	0	0	0	20	7	37	21	1	9	8	2	11	-0.8183	-1.24792	0.357504	0.954218
Abca16	81	13	8	2	7	7	1	8	0	8	3	4	7	5	29	19	9	5	0	2	11	0.282073	-1.16763	0.748296	1
Abca17	77	4	7	7	10	0	6	3	7	5	4	2	17	2	36	19	5	5	0	2	17	0.0529619	-1.08806	0.996709	1
Abca2	76	1152	952	1021	877	1282	1362	2015	1677	2207	2471	1829	1746	1536	1040	1390	685	746	808	841	804	0.500717	5.94828	0.00140237	0.0342189
Abca3	5195	888	711	692	829	843	884	1179	878	826	1039	872	962	723	722	993	667	724	819	771	780	0.105245	5.31848	0.498428	1
Abca4	650	16156	12798	12361	17121	13388	18044	5807	7920	1872	5453	4428	9135	7740	11163	13072	20334	20361	19544	18203	21648	-0.409851	9.28053	0.0667269	0.410258
Abca5	5695	1225	975	731	966	1167	984	898	845	917	859	806	485	463	681	609	1077	797	1185	847	884	0.0935781	5.3671	0.50971	1
Abca6	12847	129	173	66	92	51	67	36	32	35	67	67	14	4	50	58	71	39	72	76	87	0.499451	1.65643	0.237749	0.799736
Abca7	3735	1119	678	850	964	1077	1229	1104	1063	888	989	828	1557	1561	1164	1652	980	850	1069	959	1032	0.0198179	5.68901	0.901629	1
Abca8a	1192	1885	2277	1365	1624	1780	1866	789	535	948	1052	1147	97	109	299	337	1109	956	1081	1090	1764	0.602214	5.71689	0.0139693	0.159571
Abca8b	3866	350	387	251	300	375	352	210	197	261	339	305	45	60	99	131	185	159	190	172	269	0.803078	3.45799	0.000116422	0.00542332
Abca9	4804	42	76	62	44	149	120	79	169	95	136	141	84	100	121	138	73	75	80	26	17	0.602254	2.12482	0.103502	0.526656
Abcb10	1197	495	516	435	453	553	704	614	498	568	628	524	475	352	288	509	494	399	523	426	639	0.101247	4.5742	0.50398	1
Abcb11	1842	24	78	43	30	23	11	7	7	6	8	26	11	5	48	20	48	39	38	27	92	-0.406818	0.592341	0.426648	1
Abcb1a	2066	3	0	4	0	0	0	171	202	123	162	94	614	477	388	453	0	4	0	5	18	-2.0636	2.71382	0.00176719	0.0405295
Abcb1b	118	33	65	21	46	64	91	100	135	132	138	110	290	270	211	202	34	38	62	28	114	-0.0137244	2.38647	0.972784	1
Abcb4	1123	141	130	115	76	228	285	176	109	221	276	224	93	56	120	120	69	98	101	81	176	0.621305	2.76366	0.0361057	0.287914
Abcb5	798	1	0	0	1	1	0	0	6	0	3	1	5	0	10	11	12	3	6	4	12	-3.51306	-1.87333	0.00017107	0.00723236
Abcb6	1590	45	24	25	21	29	37	30	26	26	26	38	19	21	20	19	27	29	21	48	19	0.0165893	0.49068	1	1
Abcb7	1937	924	930	714	753	926	882	862	847	977	892	771	770	499	718	826	1057	826	1138	684	860	-0.0675231	5.31668	0.609915	1
Abcb8	3123	1268	1285	1092	995	1274	1592	1674	1273	1367	1508	1312	868	1045	802	985	1005	929	1117	972	1333	0.231976	5.80237	0.0718479	0.428278
Abcb9	8928	514	525	503	416	501	503	762	620	868	823	734	557	792	424	544	470	335	406	299	698	0.209391	4.72649	0.224141	0.778223
Abcc1	1034	1021	1000	923	1198	936	1050	952	1078	814	931	715	1258	1304	1261	1598	1298	1138	1199	1080	1240	-0.200221	5.72025	0.153382	0.646433
Abcc10	829	331	290	355	388	367	506	354	303	234	304	391	319	320	308	395	338	420	420	365	346	-0.0224432	4.08322	0.896232	1
Abcc12	1167	1	0	2	2	0	5	2	3	1	1	0	8	3	17	5	3	7	6	7	16	-2.14087	-1.70776	0.00270395	0.054446
Abcc2	4250	10	4	1	7	2	2	3	13	11	15	11	7	5	18	9	9	5	3	9	13	-0.810605	-1.1117	0.151019	0.64185
Abcc3	600	11	34	25	10	58	57	172	136	132	151	158	196	117	206	166	6	24	31	17	22	0.673588	2.03885	0.0885117	0.482024
Abcc4	24452	29	31	6	2	8	35	196	206	110	115	100	290	231	212	335	6	5	14	4	30	0.663891	2.22965	0.181607	0.702825
Abcc5	928	1875	1467	1349	1399	2024	2027	1995	1879	1894	2309	1838	1422	1155	1267	1567	1557	1464	1612	1492	1318	0.175438	6.27831	0.189118	0.718102
Abcc6	1834	1	2	6	1	3	2	1	5	0	0	6	2	1	9	16	4	2	0	1	15	-0.667595	-1.85795	0.46832	1
Abcc8	7928	245	102	211	220	156	276	120	195	244	293	183	110	61	82	145	78	58	133	132	202	0.76969	2.94288	0.0106389	0.135442
Abcc9	110	8	0	3	4	0	1	7	2	4	1	19	5	1	20	19	0	2	4	4	32	-1.49545	-1.27513	0.133427	0.60312
Abcd1	110	160	150	185	141	191	294	583	425	489	528	470	842	975	569	731	152	118	196	136	252	0.155746	4.16224	0.426978	1
Abcd2	430	1039	1046	1009	1026	1101	1306	795	923	609	952	917	420	306	510	620	699	584	897	666	716	0.628157	5.25923	0.000105748	0.00501902
Abcd3	2264	2082	2196	1570	1453	1891	2203	2104	1816	1946	2350	2464	1217	1118	1124	1455	1467	1235	1934	1316	1792	0.311531	6.34775	0.0108927	0.137128
Abcd4	9740	478	424	493	446	471	551	480	474	396	594	513	512	612	394	593	724	409	553	495	574	-0.177322	4.59883	0.23767	0.799625
Abce1	4565	2151	1973	1416	1559	2176	2074	2370	1920	1906	2535	2331	2092	1694	1988	2354	1849	1840	2430	1782	1746	-0.0273025	6.56968	0.833793	1
Abcf1	711	1939	2156	1758	2071	1904	2313	1865	2123	1878	1872	1718	2466	2716	1985	2328	2540	1843	1845	1772	2483	-0.0271591	6.62883	0.822794	1
Abcf2	2074	2724	2604	2424	2376	2537	3108	3020	2594	2808	2911	2901	2518	3056	2020	2506	2806	2394	2564	2352	2685	0.0475462	6.96975	0.681298	1
Abcf3	969	1776	1823	1551	1572	2009	2276	2340	1842	1994	2025	2246	2008	2361	1312	1801	1941	1666	1579	1579	1967	0.0761199	6.47804	0.593623	1
Abcg1	16092	1476	1279	1469	1704	1579	1803	1259	1491	1011	1139	968	1380	1636	1404	1380	1963	1511	1614	1340	1698	-0.0390634	6.12225	0.782942	1
Abcg2	63	346	341	225	151	346	289	518	442	721	632	592	306	220	294	261	168	131	271	217	249	0.455225	3.96141	0.025219	0.230837
Abcg3	3707	0	0	0	6	11	2	53	90	76	78	95	161	138	159	225	11	2	13	9	17	-1.61707	1.47465	0.00102122	0.0271825
Abcg4	6304	3970	3753	3755	4729	4151	5251	3131	2873	2024	3236	2736	2623	2332	2444	2975	4470	4281	5146	4583	5073	-0.131093	7.46129	0.334376	0.930399
Abcg5	5609	0	0	0	5	0	1	0	0	0	0	0	5	11	14	5	10	3	0	7	10	-2.381	-1.91989	0.00990747	0.129405
Abcg8	1957	0	0	0	0	1	0	0	0	0	0	0	0	0	6	0	1	1	0	0	6	-2.46897	-2.94769	0.245148	0.81068
Abhd1	2413	13	5	7	4	6	11	11	14	8	9	11	7	7	8	3	8	3	3	5	6	0.61815	-1.17233	0.208059	0.751244
Abhd10	539	1009	1048	807	777	942	956	981	922	1196	1196	1227	699	698	700	795	1103	832	1464	760	983	-0.121711	5.48742	0.333719	0.929651
Abhd11	2956	314	383	310	289	335	380	388	348	435	412	544	447	610	478	450	554	391	519	324	393	-0.351374	4.30091	0.0177106	0.186425
Abhd11os	134	60	120	80	35	81	105	136	128	259	169	186	46	70	29	34	96	56	72	46	77	0.233814	2.1394	0.402837	1
Abhd12	1983	3975	4486	3536	2785	4448	4491	6589	5565	8474	7718	7400	3573	4187	2856	3325	2930	2271	3344	2495	3072	0.501583	7.66246	6.5485e-05	0.00351408
Abhd12b	122	6	6	0	1	3	6	2	10	5	4	3	6	1	10	16	3	2	3	3	6	0.0990177	-1.64589	1	1
Abhd13	11066	1392	1525	1045	1163	1481	1733	1510	1201	1203	1770	1546	1126	1182	1103	1191	1426	1282	1447	1162	1519	0.0308006	5.99519	0.807671	1
Abhd14a	626	986	976	1213	1021	1056	1384	745	696	701	822	755	784	854	688	796	2385	1483	2094	1401	1698	-0.675709	5.74993	1.80948e-07	3.09069e-05
Abhd14b	1658	1770	1226	1158	1464	1172	1478	688	750	640	837	888	890	678	861	921	1359	1128	1509	1040	1480	0.109552	5.71395	0.420217	1
Abhd15	2270	8	14	6	34	41	18	69	78	94	90	99	96	99	78	93	15	5	6	19	17	0.716257	1.24713	0.0928136	0.494598
Abhd16a	2855	2708	2733	2239	2099	2769	3065	4124	3138	4270	4494	3950	2490	2821	1804	2332	2250	1755	2487	1998	2084	0.308301	7.02068	0.0135812	0.156975
Abhd16b	108	7	1	1	5	0	0	0	4	1	5	0	2	0	28	13	6	3	0	1	22	-1.27222	-1.60932	0.250334	0.818439
Abhd17a	1344	2206	2473	2334	2041	2200	2761	2557	2372	2689	2492	2420	2183	3197	2020	2055	2629	1489	2310	1730	2447	0.176289	6.78184	0.179223	0.698835
Abhd17b	886	1634	1804	1448	1410	1334	2032	1162	1393	1041	1136	1067	1295	1102	1348	1430	2277	1847	2526	1488	2005	-0.309058	6.19514	0.0132142	0.154345
Abhd17c	1848	536	296	197	183	232	483	603	765	598	350	303	646	478	979	944	662	591	696	543	721	-1.01693	4.67828	8.50979e-05	0.00423889
Abhd18	1042	922	616	649	562	704	686	636	751	838	1092	737	647	502	569	623	599	579	859	648	664	0.0528003	5.03476	0.73534	1
Abhd2	4012	149	131	72	76	108	107	295	283	302	270	226	295	266	287	300	39	28	32	47	152	0.884004	3.02495	0.00369995	0.0674881
Abhd3	5802	1018	1000	1027	1059	1013	1299	544	589	383	635	552	543	458	568	655	1086	724	1101	585	893	0.329116	5.2321	0.0246368	0.227655
Abhd4	4148	1956	1822	1257	1717	1396	1951	1303	1386	1046	1193	1377	1320	1240	1337	1544	2515	2152	2195	1742	2248	-0.352797	6.28624	0.00615284	0.0946635
Abhd5	1513	573	459	311	492	462	542	411	421	277	518	458	589	533	554	446	515	527	577	387	510	-0.0765113	4.51374	0.645216	1
Abhd6	389	1950	2205	1648	1065	1858	1901	2232	1814	3039	2807	2566	885	1166	852	898	1210	936	1426	927	1465	0.595117	6.25088	6.98215e-05	0.00366951
Abhd8	2912	4005	4629	4478	4334	4417	6423	6187	4644	5462	5613	5514	3702	5248	2933	3445	4512	3646	4504	3892	5811	0.0960773	7.78105	0.503491	1
Abi1	5911	1422	1606	1038	1158	1139	1539	2045	1964	1728	1991	1908	2168	2116	2014	2145	1473	1245	1705	1049	1238	-0.0103062	6.26761	0.930392	1
Abi2	4413	3192	3109	2428	2124	3118	2937	3415	3305	3068	4269	3972	1953	1618	1945	2147	2442	2360	3294	2359	2687	0.11015	7.03039	0.3688	0.967196
Abi3	863	27	22	35	40	68	94	149	118	128	122	138	266	342	202	212	27	8	19	12	12	1.62735	2.29383	1.2398e-06	0.000146607
Abi3bp	1226	131	104	66	112	99	175	140	83	122	148	114	43	47	76	52	58	43	71	59	137	0.662338	2.16039	0.0101914	0.131869
Abl1	7430	591	519	518	486	567	642	793	752	833	699	721	767	686	674	788	628	542	518	532	636	-0.0357715	4.93161	0.76628	1
Abl2	355	685	516	531	511	447	529	394	601	609	544	363	365	605	490	373	1037	596	692	371	893	-0.358458	4.72078	0.0658583	0.407011
Ablim1	3838	4033	3514	3134	3653	3446	3723	5015	5325	4024	4964	3598	7730	6562	5661	6764	4415	3799	4071	3302	3773	-0.0938682	7.74912	0.459223	1
Ablim2	1909	640	571	680	333	767	663	1425	1159	1842	1835	1801	530	557	329	525	596	411	560	567	430	0.24683	5.2194	0.204474	0.745015
Ablim3	5336	345	274	245	190	329	256	549	425	564	591	699	165	126	97	104	193	164	334	247	130	0.351721	3.80658	0.126316	0.586007
Abo	5876	0	0	0	0	0	0	0	1	0	0	0	10	0	6	14	0	4	0	0	1	-3.23593	-2.47305	0.101247	0.520172
Abr	2282	1570	1136	1205	1029	1368	1633	2547	2459	2237	2771	2606	2554	2208	1509	2000	768	732	1026	839	880	0.642034	6.27159	1.13493e-05	0.000884622
Abra	3081	5	4	22	8	13	7	4	6	21	18	16	18	8	17	31	22	5	10	12	27	-0.525682	-0.436107	0.323658	0.916834
Abracl	540	58	54	42	21	82	63	488	544	630	524	342	993	1176	728	791	51	23	80	24	34	0.373427	3.98895	0.18702	0.713281
Abraxas1	316	505	593	425	428	450	498	297	362	207	344	317	406	370	397	436	816	538	664	375	527	-0.236146	4.4209	0.14042	0.620344
Abraxas2	2023	704	630	519	568	782	736	645	662	727	802	641	922	832	704	859	725	552	743	563	806	-0.0230846	5.06525	0.848778	1
Abt1	3099	423	445	452	457	453	527	516	526	499	489	530	679	786	520	543	599	398	605	354	609	-0.111484	4.62801	0.440105	1
Abtb1	452	1334	1331	1291	1054	1312	1549	1623	1410	1586	1798	1541	1256	1719	936	1466	1502	1158	1356	1104	1398	0.0272742	6.0311	0.840244	1
Abtb2	660	165	203	139	118	103	153	668	499	347	382	388	1099	1116	574	917	67	108	109	126	69	0.579238	4.1332	0.0314558	0.265568
AC016791.1	650	0	0	0	0	0	1	0	1	0	0	0	0	0	2	4	0	0	2	0	0	-0.819274	-3.08612	0.884194	1
AC016791.2	892	0	0	0	0	0	0	2	0	1	7	0	0	0	1	0	0	0	0	0	7	-3.48798	-2.8804	0.144657	0.629371
AC021063.1	1724	0	0	0	0	0	0	0	0	0	0	0	0	0	0	0	0	0	0	0	0	0	-3.40729	1	1
AC025794.1	823	0	3	3	8	0	1	3	14	5	1	8	7	4	9	1	1	1	2	9	2	-0.270781	-1.78749	0.837092	1
AC025794.2	4171	0	0	0	0	0	0	0	0	0	0	0	0	0	0	0	0	0	0	0	0	0	-3.40729	1	1
AC026385.1	3521	97	115	89	87	109	148	61	109	48	82	79	48	60	50	45	111	104	140	64	148	-0.0446802	2.11356	0.845461	1
AC026385.2	523	0	0	0	0	0	0	0	1	0	0	0	0	0	1	0	0	0	0	2	0	-2.24306	-3.2672	0.577153	1
AC060761.1	685	0	0	0	0	0	2	1	2	0	0	2	1	0	11	5	4	3	2	3	14	-3.51895	-2.23759	0.00194839	0.0432861
AC061963.1	112	26	20	17	35	18	30	18	18	15	8	10	23	23	29	29	33	40	33	21	31	-0.355475	0.306361	0.215584	0.763692
AC073683.1	3611	0	0	0	0	0	0	0	0	0	0	0	0	0	0	1	0	0	0	0	2	-1.98531	-3.30374	0.560951	1
AC073947.1	3192	0	0	0	0	0	0	0	0	0	4	0	0	0	5	4	1	1	0	0	5	-3.53155	-2.82544	0.088069	0.48075
AC079441.1	126	1	3	4	1	1	6	1	2	9	0	2	2	1	5	2	0	0	0	1	0	3.07626	-2.39187	0.012336	0.148185
AC087233.1	5702	0	0	0	0	1	0	0	0	0	0	0	0	0	0	0	0	0	0	0	0	1.23028	-3.37139	1	1
AC087233.2	5473	1	0	0	0	1	0	1	0	0	0	0	1	0	7	1	0	4	0	2	4	-2.26759	-2.76813	0.124742	0.581287
AC087871.1	4755	0	0	0	0	0	0	0	0	0	0	0	0	0	0	0	0	1	0	0	0	-1.43954	-3.37075	0.909091	1
AC087901.1	6962	0	0	0	0	0	0	0	0	0	0	0	0	0	0	0	0	0	0	0	0	0	-3.40729	1	1
AC090479.1	6424	0	0	0	0	0	0	0	0	0	0	0	1	0	0	0	0	0	0	0	0	0	-3.37127	1	1
AC090479.2	1335	74	79	45	31	59	54	58	72	63	85	47	72	59	73	68	43	51	55	55	63	0.0890148	1.55725	0.726635	1
AC090881.1	85	0	0	0	0	0	0	0	0	0	0	0	0	0	0	1	0	0	0	0	6	-3.28001	-3.17701	0.267192	0.841061
AC090881.2	3075	0	0	0	0	0	0	1	0	2	0	0	0	0	1	0	0	0	0	0	0	0	-3.27126	1	1
AC090881.3	7344	1	2	0	1	2	2	3	3	2	2	2	6	2	6	3	7	1	0	1	3	-0.752207	-2.25497	0.478495	1
AC091283.1	1034	0	0	1	0	0	1	0	0	0	0	0	1	0	1	2	0	0	0	1	0	0.479443	-3.17222	1	1
AC091309.1	8739	38	15	9	21	18	28	3	12	7	20	8	3	16	11	10	12	6	9	5	15	1.2164	-0.472924	0.00641695	0.0973308
AC091309.2	1580	0	0	0	0	0	0	0	0	0	0	1	0	1	0	2	0	0	0	0	0	0	-3.26977	1	1
AC091309.3	1377	0	0	0	0	0	0	1	0	0	1	0	1	2	0	2	0	0	0	0	0	0	-3.17432	1	1
AC091309.4	251	1	0	0	1	7	0	5	13	4	4	1	10	27	20	19	0	1	0	0	9	-0.296043	-1.38271	0.908515	1
AC091309.5	127	3	2	0	0	2	0	0	2	2	0	2	0	0	5	0	6	1	3	1	3	-1.11855	-2.56254	0.345364	0.939194
AC091309.6	809	2	0	0	0	0	1	0	0	0	1	0	0	0	0	1	2	0	0	0	0	0.280685	-3.17673	1	1
AC091309.7	3550	6	8	8	2	2	2	1	1	1	1	1	1	0	2	1	2	3	2	0	3	1.21975	-2.27989	0.113652	0.553515
AC091332.1	832	1	0	1	2	1	0	1	2	5	4	2	1	0	14	7	2	1	4	5	2	-1.59266	-2.15694	0.106421	0.534241
AC093020.1	790	0	1	3	0	1	0	0	6	1	1	0	6	14	3	0	4	0	0	0	6	-0.977807	-2.29911	0.50513	1
AC096777.1	10131	27	7	36	27	26	27	8	9	1	12	1	21	42	42	31	92	58	53	26	35	-1.01567	0.576586	0.0139528	0.159537
AC096777.2	143	0	0	4	0	0	0	0	0	0	0	3	1	0	1	0	0	0	1	0	3	-0.00764313	-3.00033	1	1
AC098707.1	1222	2	9	2	3	4	1	3	5	3	9	4	2	0	6	2	2	2	4	3	1	0.535208	-1.98961	0.531454	1
AC098707.2	1062	0	0	0	1	4	0	0	0	2	0	0	1	0	4	2	0	1	0	0	0	1.54676	-2.945	0.516551	1
AC098733.1	2362	0	0	0	0	0	0	0	0	0	0	0	1	5	0	0	5	0	0	2	9	-4.65247	-2.77567	0.0116329	0.142649
AC098875.1	676	0	0	0	0	0	0	0	0	0	0	0	0	0	5	0	4	0	0	0	1	-3.05286	-3.0859	0.216046	0.764603
AC098880.1	2181	14	10	5	8	6	12	13	31	17	22	27	1	8	20	18	18	6	9	22	9	-0.507382	-0.434018	0.294363	0.875633
AC098880.2	118	77	85	45	57	86	79	116	131	87	125	119	115	90	125	154	28	27	62	43	83	0.582263	2.05306	0.0214715	0.20945
AC099590.1	5329	0	0	0	0	0	0	0	0	0	0	0	0	0	0	0	0	1	0	0	0	-1.43955	-3.37075	0.909091	1
AC099591.1	107	0	0	0	0	0	0	0	0	0	0	0	0	0	0	0	0	0	0	0	0	0	-3.40729	1	1
AC099605.1	562	1	2	5	6	1	0	0	5	6	5	3	2	2	5	7	2	0	6	1	15	-0.726816	-1.90149	0.441007	1
AC100212.1	999	0	0	0	0	0	0	0	0	0	0	0	4	0	2	2	0	0	0	0	0	0	-3.142	1	1
AC100212.2	890	0	0	0	0	0	0	0	0	0	0	0	2	0	3	2	0	0	0	0	0	0	-3.17285	1	1
AC100212.3	16597	0	0	0	0	0	0	0	0	0	0	1	0	0	2	0	0	1	1	0	2	-2.85405	-3.17478	0.155814	0.651378
AC100212.4	1909	0	0	0	0	0	0	0	0	0	0	0	0	0	0	1	0	0	0	0	0	0	-3.37163	1	1
AC100212.5	839	0	0	0	0	0	0	0	0	0	0	0	0	0	0	0	0	0	0	0	0	0	-3.40729	1	1
AC100212.6	353	0	0	0	0	0	0	0	0	0	0	0	0	0	2	2	0	0	0	0	0	0	-3.26909	1	1
AC100212.7	161	0	0	0	0	0	0	0	0	0	0	0	0	0	0	0	0	0	0	0	0	0	-3.40729	1	1
AC100212.8	4049	0	0	0	0	0	0	0	0	0	0	0	0	0	2	0	2	0	0	0	1	-2.44894	-3.238	0.321481	0.914355
AC100212.9	2742	0	0	1	1	0	2	7	2	0	0	4	7	0	12	15	1	3	0	2	11	-2.11989	-1.97068	0.0638884	0.399644
AC100263.1	1733	2	0	3	0	3	2	3	4	1	4	9	1	2	3	1	1	0	2	2	4	-0.0679931	-2.29131	1	1
AC100263.2	8251	0	0	1	0	3	3	1	1	3	2	3	0	3	6	4	4	2	2	0	2	-0.683218	-2.41083	0.629488	1
AC100724.1	2845	0	0	0	0	1	0	0	0	0	0	0	1	0	6	3	2	0	2	0	0	-1.58154	-2.94688	0.388357	0.992294
AC100726.1	2517	0	0	0	0	0	0	0	0	0	0	0	0	0	0	0	0	4	0	0	0	-3.02818	-3.26613	0.344683	0.93833
AC100751.1	4110	0	2	0	0	0	0	0	0	0	0	0	0	0	0	1	0	0	0	0	0	1.86317	-3.30268	0.761919	1
AC101593.1	9586	0	0	5	0	0	3	0	0	0	0	0	0	0	2	1	3	0	0	0	0	1.13907	-2.97224	0.703641	1
AC101812.1	171	0	0	0	0	0	0	0	0	0	0	0	0	0	10	1	0	0	0	0	0	0	-3.05373	1	1
AC102040.1	906	0	0	0	0	0	0	0	0	0	0	1	0	0	3	0	2	2	0	0	0	-2.90033	-3.14285	0.253716	0.823514
AC102055.1	1744	133	74	51	60	44	63	24	47	6	36	29	87	6	77	96	95	54	68	88	98	-0.181946	1.61277	0.681667	1
AC102081.1	121	0	0	0	0	0	0	0	0	0	0	0	1	0	1	3	2	2	4	0	0	-3.74758	-3.00105	0.0209476	0.206201
AC102091.1	3012	0	0	0	0	0	0	0	0	0	0	0	1	0	2	1	0	0	1	0	0	-1.35957	-3.2367	0.909091	1
AC102091.2	3065	0	0	0	0	0	0	0	0	0	0	0	0	0	0	2	0	0	0	0	0	0	-3.33683	1	1
AC102106.1	1601	2	2	0	0	2	2	1	1	2	1	3	1	0	0	0	1	0	3	2	1	-0.0619707	-2.73251	1	1
AC102106.2	312	0	0	0	0	0	0	0	0	0	0	0	0	0	1	1	0	0	0	0	0	0	-3.33655	1	1
AC102119.1	762	0	0	0	0	0	0	0	0	0	0	0	0	0	1	2	0	0	0	0	0	0	-3.30257	1	1
AC102124.1	2385	0	0	3	1	0	0	3	0	0	2	0	1	0	3	11	4	0	0	0	6	-1.20876	-2.52082	0.432731	1
AC102132.1	6325	2	2	0	4	1	1	5	0	4	1	0	2	0	5	1	2	1	1	4	0	0.0215836	-2.47585	1	1
AC102132.2	668	3	0	12	4	0	0	2	2	0	0	2	1	3	2	1	1	2	3	0	0	1.44172	-2.43099	0.240932	0.804064
AC102135.1	409	0	0	0	0	1	0	0	0	0	0	0	0	0	0	0	0	0	0	0	0	1.23028	-3.37139	1	1
AC102151.1	5464	0	0	2	0	2	0	0	0	0	0	0	0	0	3	0	0	1	0	0	2	0.207177	-3.08218	1	1
AC102156.1	561	0	0	0	0	0	0	0	0	0	0	0	0	0	2	1	0	0	0	0	0	0	-3.30229	1	1
AC102156.2	822	0	0	0	0	0	0	0	0	0	0	0	0	0	4	3	0	0	0	0	4	-2.78313	-3.05707	0.258251	0.829716
AC102156.3	101	0	0	0	0	0	0	0	0	0	0	0	0	0	0	0	0	0	0	0	0	0	-3.40729	1	1
AC102159.1	367	0	0	0	0	0	0	0	0	0	0	0	1	1	7	6	3	0	0	0	3	-3.31967	-2.79783	0.0563322	0.373448
AC102232.1	4764	0	0	0	0	0	4	0	0	1	0	0	3	0	9	4	2	0	3	0	1	-0.722769	-2.66406	0.841181	1
AC102240.1	56	0	0	2	0	0	0	0	2	0	0	0	3	0	8	5	2	0	1	1	1	-1.2172	-2.70262	0.438738	1
AC102243.1	107	0	0	0	0	0	0	0	1	0	0	0	0	0	1	1	0	0	0	0	0	0	-3.3029	1	1
AC102249.1	3383	0	0	0	0	0	0	0	0	0	0	0	0	0	0	0	0	0	0	0	0	0	-3.40729	1	1
AC102255.1	1097	0	0	0	0	0	0	0	2	0	0	0	0	0	7	1	0	0	0	0	2	-1.99015	-3.028	0.541496	1
AC102255.2	1143	0	0	0	0	0	0	0	0	0	0	0	0	0	0	4	0	0	0	0	0	0	-3.26964	1	1
AC102255.3	2297	0	0	0	0	0	0	0	1	0	0	0	0	0	1	0	0	0	0	0	4	-2.77439	-3.20726	0.320919	0.913395
AC102268.1	3396	0	0	0	0	0	0	0	0	0	0	0	0	1	0	0	0	0	0	0	10	-3.95036	-3.06035	0.140168	0.619752
AC102268.2	714	1	0	0	2	0	0	0	0	0	0	0	1	1	6	0	1	0	1	0	15	-2.30995	-2.644	0.12811	0.5905
AC102285.1	13844	0	0	1	0	0	2	0	0	0	0	2	1	2	1	4	1	1	0	0	2	-0.546175	-2.89604	0.829852	1
AC102333.1	1692	0	0	0	1	7	2	7	8	5	6	4	0	0	8	7	0	1	2	2	9	-0.66201	-1.96981	0.608661	1
AC102342.1	2275	4	5	1	0	4	4	2	0	0	3	3	6	0	1	4	1	0	0	4	1	1.14678	-2.35114	0.392916	0.997996
AC102342.2	120	18	20	48	40	60	70	156	114	130	160	135	99	126	134	166	34	12	32	12	47	0.712522	1.93455	0.0290235	0.252664
AC102354.1	611	0	0	0	0	0	0	0	0	0	0	0	1	0	0	2	0	0	0	0	0	0	-3.30248	1	1
AC102410.1	116	0	0	0	0	0	0	0	0	0	0	0	1	0	4	1	0	0	0	0	4	-2.79288	-3.08532	0.211322	0.756126
AC102437.1	492	0	0	0	1	1	0	0	0	0	0	0	0	0	1	1	1	1	1	0	1	-0.978343	-3.14305	0.553253	1
AC102437.2	342	0	0	0	0	0	0	0	0	0	0	0	0	0	0	0	0	0	0	0	0	0	-3.40729	1	1
AC102437.3	6341	0	0	0	0	0	0	0	0	0	0	0	0	0	0	0	0	0	0	0	0	0	-3.40729	1	1
AC102492.1	584	0	0	4	2	0	0	0	0	0	0	0	0	0	0	10	0	4	0	0	2	-0.167609	-2.76717	1	1
AC102492.2	622	0	0	0	1	0	0	0	0	0	4	0	0	0	24	5	0	3	0	0	10	-3.10856	-2.28313	0.107713	0.537449
AC102492.3	4546	0	0	0	1	0	3	4	0	0	0	0	1	1	4	3	0	0	0	0	1	1.28682	-2.87058	0.625907	1
AC102496.1	3098	55	56	65	62	81	79	50	58	43	20	134	16	27	65	50	30	48	97	53	86	0.111009	1.52243	0.793756	1
AC102519.1	107	0	0	0	0	0	0	0	0	0	0	0	0	0	0	0	0	0	0	0	0	0	-3.40729	1	1
AC102548.1	204	0	0	0	0	0	0	0	0	0	0	0	0	0	2	2	0	0	0	0	3	-2.44493	-3.17515	0.344163	0.93833
AC102549.1	1734	0	0	0	0	0	2	0	0	0	0	0	0	0	2	3	0	0	0	0	0	1.80694	-3.17484	0.698276	1
AC102562.1	915	0	0	0	0	0	0	0	1	0	0	0	4	0	4	7	7	3	0	0	2	-4.28718	-2.64017	0.00967245	0.127509
AC102588.1	5104	0	0	0	0	0	0	0	0	0	0	0	1	0	0	0	1	0	1	0	0	-2.03227	-3.30337	0.444618	1
AC102610.1	1135	0	0	0	0	0	1	0	0	0	0	0	1	0	0	0	0	0	0	0	1	-0.147558	-3.30344	1	1
AC102618.1	9264	0	0	0	7	0	0	0	3	0	0	0	2	1	5	0	2	0	0	2	9	-0.871502	-2.57376	0.660086	1
AC102790.1	4011	0	0	0	0	0	0	0	3	0	0	0	0	0	4	2	2	1	0	3	0	-3.49823	-2.94367	0.103967	0.52815
AC103362.1	1140	0	0	1	0	0	0	0	0	0	0	0	0	0	8	4	0	0	0	0	2	-0.728002	-2.94532	0.885387	1
AC103363.1	356	0	0	0	0	0	0	0	0	0	0	0	0	0	0	0	0	0	0	0	0	0	-3.40729	1	1
AC103405.1	8101	0	0	0	0	0	0	0	0	0	0	0	0	0	0	0	0	0	0	0	0	0	-3.40729	1	1
AC103405.2	1563	0	0	0	0	0	0	0	0	0	0	0	0	0	0	1	0	0	0	0	0	0	-3.37163	1	1
AC103597.1	2542	0	0	0	0	0	0	0	0	0	0	0	0	0	0	0	0	0	0	0	4	-2.77186	-3.27142	0.344683	0.93833
AC103597.2	1691	0	0	0	0	0	0	0	0	0	0	0	0	0	0	0	0	0	0	0	4	-2.77186	-3.27142	0.344683	0.93833
AC103658.1	2544	0	0	0	0	0	0	0	0	4	0	1	0	1	3	0	0	2	0	0	6	-3.73576	-2.89921	0.0757126	0.441845
AC103939.1	3827	34	41	18	14	30	30	8	11	28	7	13	1	1	7	5	25	41	20	20	24	0.0681176	-0.0108006	0.903195	1
AC103947.1	7249	0	0	0	0	0	0	0	0	0	0	0	0	0	0	1	0	0	0	0	0	0	-3.37163	1	1
AC103947.2	771	1	0	0	0	0	0	2	0	0	0	1	0	0	1	3	1	0	0	0	0	-0.123166	-3.11525	1	1
AC104103.1	581	0	0	0	0	0	0	0	0	0	4	0	1	0	7	6	0	0	3	0	0	-2.45165	-2.8002	0.327956	0.922649
AC104328.1	3095	111	32	49	81	54	44	65	58	47	27	41	53	43	60	73	95	57	115	82	90	-0.462786	1.65144	0.122736	0.576015
AC104866.1	9231	4	0	0	4	0	0	2	0	2	0	0	1	3	3	7	0	0	0	0	3	1.12585	-2.61765	0.59256	1
AC104866.2	107	0	0	0	0	0	0	0	0	0	9	0	4	0	8	5	2	4	0	2	0	-3.88511	-2.51803	0.0424324	0.316205
AC104867.1	107	1	0	0	0	0	0	0	0	0	0	0	0	0	0	2	0	0	0	0	0	1.20758	-3.30287	1	1
AC105061.1	1671	0	0	0	0	1	0	0	2	3	0	0	0	2	0	1	0	0	0	0	0	1.23019	-3.11637	1	1
AC105061.2	2743	1	2	0	0	0	0	2	1	1	0	0	0	1	1	3	2	2	0	0	10	-2.15367	-2.68798	0.100002	0.516154
AC105065.1	817	0	0	0	0	0	0	0	0	0	0	0	0	0	1	0	0	0	0	0	0	0	-3.37135	1	1
AC105297.1	1284	2	7	0	10	0	0	0	2	0	0	2	0	0	3	3	1	4	3	0	4	0.478997	-2.38077	0.770833	1
AC105297.2	1745	0	0	1	0	0	0	0	0	0	0	0	2	1	5	0	0	0	0	0	0	1.25467	-3.11096	1	1
AC105297.3	336	0	0	0	0	0	0	2	0	0	0	0	2	2	6	1	0	0	0	0	0	0	-2.99814	1	1
AC105304.1	295	2	0	0	0	0	0	0	0	0	0	0	0	0	0	5	4	2	0	2	14	-3.2472	-2.62325	0.0375298	0.295119
AC105304.2	5790	0	0	0	0	0	0	0	0	0	2	0	0	0	0	0	0	1	0	0	0	-1.45696	-3.30378	0.909091	1
AC105304.3	619	0	0	0	0	0	1	0	0	0	4	3	1	1	8	4	0	0	0	0	1	-0.146277	-2.75412	1	1
AC105304.4	1163	0	0	0	0	0	0	2	0	0	0	0	0	0	1	0	0	0	0	0	0	0	-3.30292	1	1
AC105333.1	1256	0	0	0	0	0	0	0	0	0	0	0	0	0	0	0	0	0	0	0	0	0	-3.40729	1	1
AC106834.1	165	6	0	10	0	1	0	0	4	0	3	2	1	1	11	8	1	0	0	1	3	1.49446	-2.19884	0.269133	0.84354
AC106834.2	1736	0	0	0	0	0	0	0	0	0	0	0	0	0	4	2	0	0	0	0	4	-2.78258	-3.08567	0.261481	0.832618
AC107664.1	62	1	0	2	0	0	3	0	0	0	2	0	0	0	2	2	0	0	0	0	0	3.15202	-3.02951	0.161938	0.663491
AC107664.2	62	0	0	0	3	0	1	0	1	0	1	0	3	0	7	12	1	2	0	0	8	-1.43953	-2.42282	0.309327	0.896511
AC107710.1	62	0	0	0	0	0	0	0	0	0	0	0	0	0	1	1	2	0	0	0	7	-3.82397	-3.06006	0.0614325	0.391539
AC107756.1	1774	0	0	0	0	0	0	0	1	0	0	0	0	0	0	0	0	0	0	0	0	0	-3.37197	1	1
AC107765.1	3250	0	0	0	0	0	0	0	0	0	0	0	0	0	1	4	0	0	0	0	0	0	-3.23691	1	1
AC107765.2	2111	0	0	0	0	0	0	0	0	0	0	0	0	0	0	0	0	0	0	0	0	0	-3.40729	1	1
AC107768.1	1577	17	9	42	51	28	55	8	28	17	13	9	16	43	28	36	74	48	102	45	36	-0.798532	0.833652	0.0534223	0.362052
AC107768.2	4414	4	5	7	7	10	7	2	5	0	0	3	3	8	5	3	19	8	11	12	4	-0.664405	-1.3637	0.171133	0.681934
AC107773.1	5135	1	0	0	0	0	0	0	0	0	0	0	0	0	2	0	2	0	0	0	0	-0.774068	-3.23758	0.893314	1
AC107792.1	537	6	0	1	0	0	0	1	0	1	0	1	0	0	1	0	0	0	2	2	3	-0.235868	-2.87092	0.94842	1
AC107792.2	874	0	0	0	0	0	0	0	0	0	0	1	2	0	7	2	0	2	0	2	0	-3.01091	-2.91519	0.164876	0.669142
AC107792.3	2313	5	8	12	2	14	10	18	17	27	7	12	8	13	1	3	5	10	12	0	4	0.485147	-0.907966	0.457056	1
AC108409.1	4810	2	0	2	0	1	0	2	2	1	3	1	0	0	3	1	1	0	1	3	6	-1.23741	-2.62179	0.246755	0.812526
AC108433.1	5467	1	2	0	0	0	2	0	0	0	0	0	1	13	15	6	5	0	4	1	6	-1.73445	-2.14004	0.0891534	0.483508
AC108777.1	4515	3	2	7	1	0	0	6	1	0	1	2	0	1	10	4	3	0	0	0	15	-0.501436	-2.14407	0.753756	1
AC108812.1	4756	0	0	0	0	0	0	0	0	0	0	0	0	0	3	0	0	0	0	0	1	-1.31683	-3.26926	0.909091	1
AC108814.1	2070	0	0	0	0	0	0	0	0	0	0	0	1	0	10	3	2	0	0	1	5	-3.72113	-2.77315	0.0352448	0.28441
AC108836.1	408	1	0	0	3	0	0	0	0	0	0	0	9	5	6	6	4	0	0	0	6	-1.27358	-2.40177	0.318457	0.909519
AC108910.1	91	0	0	0	0	0	0	0	0	0	0	0	0	0	3	0	3	0	0	0	0	-2.42767	-3.20599	0.434655	1
AC109138.11	5577	55	38	36	31	32	35	34	35	53	33	38	29	29	25	28	32	16	24	34	23	0.558101	0.724853	0.0346943	0.281858
AC109138.4	5861	13	23	13	20	6	17	11	8	0	12	9	6	4	12	9	38	15	16	6	19	-0.217902	-0.511806	0.65163	1
AC109138.6	4932	0	1	1	0	0	0	0	0	0	0	0	3	0	0	0	0	1	0	1	1	-0.682406	-3.14037	0.861119	1
AC109138.7	1937	0	0	0	0	0	0	0	0	0	0	0	0	0	0	0	0	0	0	0	0	0	-3.40729	1	1
AC109138.8	1290	1	0	0	0	1	0	1	1	0	1	3	6	3	10	7	3	0	2	1	0	-1.49699	-2.40404	0.2396	0.802385
AC109149.1	1558	0	0	0	0	0	0	0	0	0	0	0	2	0	0	3	0	2	0	0	3	-3.16054	-3.08388	0.137534	0.612821
AC109152.1	336	1	1	0	0	0	0	2	1	2	0	0	0	3	2	1	0	0	0	0	0	1.87445	-3.00146	0.623996	1
AC109261.1	3746	4	0	6	0	0	0	5	0	1	7	0	0	3	3	0	0	2	0	0	4	0.524725	-2.50045	0.884797	1
AC109261.2	8591	3	1	5	11	8	10	8	12	14	5	18	2	7	8	4	12	10	5	2	4	-0.0206337	-1.17196	1	1
AC109261.3	2806	2	0	1	0	0	0	1	0	1	1	0	0	0	0	0	0	0	0	0	0	2.33397	-3.20662	0.378451	0.979813
AC109261.4	867	8	8	4	2	12	4	7	7	0	9	8	2	4	37	25	5	5	9	9	67	-1.48228	-0.647315	0.0474705	0.338296
AC109619.1	954	68	67	46	60	61	46	81	77	133	89	94	26	49	34	26	53	31	41	51	54	0.354949	1.51602	0.139757	0.61868
AC110168.1	2663	0	0	0	0	0	0	0	0	0	0	0	0	0	0	0	0	0	0	0	0	0	-3.40729	1	1
AC110180.1	3544	7	2	4	2	8	3	8	20	46	11	20	8	6	9	5	4	4	14	6	3	-0.48164	-0.910077	0.410594	1
AC110206.1	116	32	13	18	18	16	32	31	30	30	32	42	12	14	15	16	20	28	24	22	21	-0.103682	0.247333	0.694647	1
AC110212.1	1273	0	4	0	0	4	2	1	0	0	1	0	0	0	6	1	0	5	0	1	3	-0.193258	-2.63612	1	1
AC110212.2	321	0	0	0	0	0	0	0	0	0	0	0	0	0	0	0	0	0	0	0	0	0	-3.40729	1	1
AC110262.1	1141	8	0	0	0	0	0	0	0	0	0	0	8	0	7	14	3	2	0	0	31	-2.23533	-1.91419	0.128597	0.591544
AC110262.2	170	0	0	0	0	0	0	0	0	0	4	0	0	0	0	1	0	0	0	0	0	0	-3.24077	1	1
AC110262.3	4876	1	0	0	0	0	0	5	5	7	5	3	0	0	2	2	1	0	3	0	0	-1.62063	-2.53279	0.31305	0.901192
AC110262.4	3307	0	0	0	1	0	0	0	0	0	0	0	2	9	5	2	4	3	0	0	5	-3.04498	-2.57392	0.0157912	0.172811
AC110375.1	4577	4	1	3	0	6	0	2	2	7	4	6	0	3	3	3	1	1	2	2	0	0.896702	-2.2408	0.388082	0.992094
AC110514.2	585	0	0	0	0	0	1	0	0	0	0	0	0	0	0	0	0	0	0	0	0	1.19224	-3.37215	1	1
AC110562.1	61	0	0	0	1	0	0	0	0	0	0	0	0	0	2	5	1	9	3	0	0	-3.25155	-2.7906	0.0501144	0.348589
AC110562.2	2562	0	0	3	0	0	0	0	3	0	0	0	0	0	0	0	0	0	1	0	0	1.11465	-3.1734	0.914309	1
AC110730.1	535	7	4	5	0	1	1	9	11	17	9	0	1	1	8	12	16	3	3	6	18	-1.50641	-1.31811	0.0552313	0.36906
AC110913.1	1189	88	81	60	97	117	70	34	72	30	40	36	45	39	90	46	181	98	123	95	148	-0.544006	1.96099	0.0387924	0.300969
AC111023.1	1704	122	154	119	133	137	162	170	146	135	149	152	99	136	89	104	111	130	142	106	135	0.155709	2.65852	0.366019	0.964304
AC111128.1	195	0	6	7	0	4	7	0	0	0	1	1	0	24	2	3	2	0	0	0	1	2.57175	-2.10414	0.0575563	0.378141
AC111128.2	234	0	0	0	0	0	0	0	0	0	0	0	0	0	0	0	0	0	0	0	0	0	-3.40729	1	1
AC112949.1	552	0	0	1	5	1	5	2	9	6	2	0	9	0	13	10	3	1	6	2	4	-0.578803	-1.83453	0.590819	1
AC112967.1	55	0	0	0	0	0	0	0	1	0	0	0	0	0	0	0	0	0	0	0	0	0	-3.37197	1	1
AC113003.1	107	13	13	6	6	15	7	13	10	10	18	16	8	15	14	14	15	9	6	5	13	0.0889582	-0.678737	0.876704	1
AC113010.1	6156	0	0	0	0	0	2	2	1	0	1	4	0	2	6	4	2	0	4	3	6	-2.75315	-2.4646	0.0203224	0.202702
AC113075.1	6272	0	0	0	1	0	0	0	0	0	0	1	0	0	11	6	0	0	2	4	9	-3.35736	-2.5155	0.035561	0.285558
AC113104.1	2574	94	77	49	87	72	129	37	45	16	36	28	54	44	79	67	137	67	86	64	95	-0.0584512	1.73959	0.823439	1
AC113104.2	2117	1	0	0	0	0	0	0	0	0	0	0	0	0	0	0	2	0	0	0	0	-0.776045	-3.3038	0.89158	1
AC113104.3	10832	0	0	0	0	0	0	0	0	0	0	0	0	0	0	2	2	0	5	0	0	-3.4906	-3.11716	0.141735	0.623462
AC113104.4	6990	0	0	0	0	0	0	0	4	0	0	0	0	0	4	3	0	0	0	0	2	-1.98842	-3.00193	0.548142	1
AC113458.1	2464	42	14	22	3	41	19	16	18	46	24	43	14	3	14	4	22	17	16	4	17	0.660885	0.0279803	0.194241	0.72972
AC113485.1	3975	3	3	0	0	0	4	1	3	3	8	1	1	6	8	16	0	3	1	0	3	0.196608	-2.03314	1	1
AC113491.1	9427	0	0	2	9	11	0	0	1	8	1	1	0	4	1	0	5	5	0	8	3	-0.197158	-2.08457	0.891058	1
AC113528.1	330	0	1	0	0	0	0	1	0	0	1	0	0	1	1	0	0	0	0	0	0	1.22597	-3.23752	1	1
AC113540.1	942	13	29	36	14	23	25	19	15	25	17	22	29	37	33	25	57	32	34	17	39	-0.558709	0.460864	0.0661102	0.407826
AC113599.1	3815	3	1	4	4	3	0	0	4	0	4	0	2	2	4	1	0	0	1	0	8	0.609777	-2.38714	0.602671	1
AC113953.1	628	0	1	0	0	1	0	0	0	0	0	0	0	0	0	0	0	0	0	0	0	1.88014	-3.33651	0.628392	1
AC113961.1	12996	281	279	234	326	195	302	63	115	48	57	77	162	141	205	191	429	307	402	253	355	-0.333701	3.42736	0.0939306	0.497587
AC113961.2	3861	1	0	2	0	3	0	0	1	0	1	0	1	0	1	1	10	2	7	4	0	-2.01024	-2.51782	0.042437	0.316205
AC114003.1	1951	0	0	0	0	0	0	0	0	2	0	3	0	0	0	0	0	1	0	0	0	-1.43467	-3.20783	0.909091	1
AC114006.1	500	0	0	0	0	0	0	0	1	0	0	0	2	0	12	4	6	2	0	2	12	-5.11271	-2.38824	0.000725435	0.0212671
AC114539.1	3667	27	40	27	47	32	20	112	102	76	111	96	227	278	142	171	40	23	22	28	63	-0.0692526	2.0308	0.838137	1
AC114652.1	364	0	0	0	0	0	0	0	0	0	0	0	0	1	0	0	0	0	0	0	0	0	-3.37124	1	1
AC114677.1	5217	0	0	0	0	1	0	0	0	0	0	0	1	0	6	10	0	0	0	0	3	-1.22814	-2.79694	0.604523	1
AC114824.1	7038	0	0	0	1	0	0	0	0	0	0	0	1	0	0	3	0	3	0	0	0	-1.37032	-3.14016	0.659368	1
AC114824.2	4288	0	0	0	0	0	0	0	0	0	0	0	0	0	1	0	0	0	0	0	0	0	-3.37135	1	1
AC114990.1	429	1	5	6	5	2	1	3	2	5	2	4	2	3	1	2	2	2	1	1	9	0.234012	-2.09808	0.745454	1
AC115117.1	5407	0	0	0	1	0	1	0	0	1	0	0	1	2	3	0	0	2	0	0	2	-1.01102	-2.99858	0.607839	1
AC115117.2	7554	14	16	10	11	16	28	11	9	4	2	5	7	16	9	0	25	13	19	13	22	-0.196969	-0.542253	0.659641	1
AC115119.1	2756	9	1	7	3	4	0	4	1	5	0	3	0	8	4	0	0	3	1	3	12	0.135068	-1.96676	0.961098	1
AC115302.1	1339	0	0	0	0	0	0	0	0	0	0	0	0	0	2	0	0	0	0	0	0	0	-3.33628	1	1
AC115631.1	1313	16	11	11	11	18	7	8	14	27	10	12	12	17	14	16	26	7	13	15	35	-0.572381	-0.32318	0.158941	0.658273
AC115692.1	6612	1	0	0	0	3	1	0	0	0	0	0	0	0	2	6	0	0	1	0	4	-0.152441	-2.87204	0.991412	1
AC115692.2	2082	2	0	0	0	0	0	0	0	0	0	0	0	0	0	0	0	0	0	0	0	1.84779	-3.33689	0.769965	1
AC115692.3	1559	0	0	1	2	0	6	0	0	1	1	1	0	0	1	0	0	0	0	1	6	0.11952	-2.82532	1	1
AC115715.1	5717	0	0	0	1	0	0	0	0	0	0	0	0	0	3	3	0	0	0	0	3	-1.1667	-3.08466	0.644517	1
AC115719.1	2946	0	0	0	0	0	0	0	0	0	0	0	0	0	1	3	1	0	0	0	11	-4.20322	-2.92616	0.049109	0.344323
AC115752.1	1879	3	2	3	0	4	3	19	1	20	11	0	11	27	14	17	12	8	8	0	4	-1.26343	-1.04103	0.106858	0.535297
AC115752.2	3079	0	3	0	1	0	0	0	0	0	0	0	2	2	5	3	1	4	0	0	0	-0.549694	-2.79115	0.831745	1
AC115752.3	2678	0	0	0	0	0	0	0	0	0	0	0	0	0	0	0	0	0	0	0	0	0	-3.40729	1	1
AC115768.1	1410	0	0	1	0	0	0	2	0	4	1	3	1	0	2	1	0	0	1	0	0	-0.11546	-2.92604	1	1
AC115768.2	603	0	0	0	1	0	0	1	0	0	0	0	0	1	4	0	3	0	0	2	1	-2.14325	-2.99807	0.211481	0.756199
AC115783.1	327	0	0	0	0	0	0	2	0	0	3	0	0	0	0	1	0	0	0	0	0	0	-3.20847	1	1
AC115789.1	3444	0	0	0	0	0	0	0	0	0	1	0	0	0	2	0	0	0	0	0	0	0	-3.3032	1	1
AC115789.2	433	0	0	0	0	0	0	0	0	1	0	0	0	0	6	1	0	0	0	0	0	0	-3.14319	1	1
AC115789.3	105	0	0	0	1	0	0	0	0	0	0	0	0	0	3	0	1	0	0	0	1	-0.720805	-3.20466	0.885767	1
AC115789.4	863	1	0	0	0	0	0	0	0	0	0	0	0	0	4	0	1	0	0	0	0	-0.110127	-3.20483	1	1
AC115789.5	971	0	0	0	0	0	0	0	0	0	0	0	0	0	1	0	0	0	0	0	0	0	-3.37135	1	1
AC115822.1	123	0	1	0	0	0	7	0	0	3	0	0	0	0	4	3	5	1	0	1	7	-1.02691	-2.56566	0.484938	1
AC115894.1	2690	0	0	0	0	0	0	0	0	0	0	0	1	0	2	9	0	0	0	0	0	0	-3.02747	1	1
AC115970.1	859	0	0	1	0	2	3	4	1	9	7	1	6	9	12	6	3	0	4	2	7	-1.5166	-1.86492	0.0921197	0.49275
AC116128.1	295	0	0	0	0	0	0	0	0	0	0	0	0	0	0	1	0	0	0	0	0	0	-3.37163	1	1
AC116451.1	252	0	0	1	0	0	0	0	0	0	0	0	0	0	3	2	0	0	0	3	8	-2.92871	-2.89399	0.11192	0.548948
AC116451.2	3453	0	0	0	0	0	0	0	0	0	0	0	0	0	1	0	0	0	0	0	0	0	-3.37135	1	1
AC116489.1	797	0	0	0	0	0	0	0	1	0	0	0	9	0	10	6	0	0	0	0	0	0	-2.67877	1	1
AC116489.2	3203	0	0	15	0	2	0	0	3	10	3	3	7	0	0	6	0	0	1	0	1	2.6807	-2.21947	0.116884	0.561811
AC116489.3	3623	0	0	0	0	1	0	0	0	0	0	0	0	0	1	0	0	0	0	1	3	-1.63392	-3.20502	0.451984	1
AC116595.1	3686	6	3	3	1	2	0	0	2	0	0	4	8	1	1	1	3	0	6	3	7	-0.505169	-2.21875	0.615764	1
AC116597.1	998	102	79	107	155	109	116	31	53	35	27	38	92	53	78	102	242	162	200	99	130	-0.523862	2.30194	0.0314085	0.265373
AC116658.1	4388	0	0	0	0	0	0	0	0	0	0	0	0	0	0	0	0	0	0	0	2	-1.9803	-3.33773	0.58436	1
AC116658.2	794	0	0	0	0	0	0	0	0	0	0	0	0	0	0	0	0	0	0	0	0	0	-3.40729	1	1
AC116759.1	1405	0	0	0	0	0	0	0	0	0	0	0	1	0	2	9	1	0	3	0	4	-3.68466	-2.8241	0.0464438	0.334059
AC116759.2	7248	0	0	0	0	0	0	0	0	0	1	0	7	5	18	20	0	0	2	0	24	-5.27775	-1.85937	0.000974284	0.0261737
AC116766.1	3501	8	1	1	1	0	0	0	3	1	0	1	3	0	16	8	2	1	0	0	0	1.45028	-2.2977	0.333507	0.929485
AC116799.1	3054	0	0	3	0	0	2	0	0	0	1	0	2	4	6	1	1	6	0	0	7	-1.58627	-2.5328	0.197708	0.73474
AC116841.1	8107	0	0	0	0	1	0	0	0	0	0	0	0	0	0	0	0	0	1	0	0	-0.10957	-3.33702	1	1
AC116849.1	84	1	0	2	0	0	3	0	0	1	1	0	3	0	6	4	0	3	2	0	2	-0.446162	-2.63906	0.806332	1
AC116849.2	6840	1	6	1	3	5	12	3	2	0	2	3	0	0	2	4	0	3	0	0	7	1.16696	-2.17768	0.27436	0.849258
AC116857.1	3547	0	0	0	2	0	0	0	0	3	0	0	0	0	0	0	0	0	0	2	0	-0.26938	-3.17274	1	1
AC116871.1	84	0	0	0	0	1	0	0	0	0	0	0	0	1	1	1	0	0	0	0	5	-1.83787	-3.11549	0.338945	0.935984
AC116871.2	5258	0	0	0	0	0	0	0	0	3	0	0	0	0	1	0	0	0	0	0	0	0	-3.27194	1	1
AC116871.3	917	1	0	0	0	0	0	0	1	0	0	0	0	1	3	0	0	0	0	0	2	-0.786518	-3.14401	0.884762	1
AC116871.4	618	0	0	0	0	0	3	0	0	0	0	0	0	3	3	0	1	0	0	0	0	0.906033	-3.085	0.874529	1
AC117217.1	3422	0	0	0	0	0	0	0	0	0	0	0	6	0	4	0	0	0	0	3	0	-2.72093	-2.99404	0.364796	0.962482
AC117217.2	3561	0	0	0	0	0	0	0	0	0	0	0	0	0	0	0	0	0	0	0	0	0	-3.40729	1	1
AC117235.1	2556	0	0	0	0	0	0	0	0	0	0	0	0	0	0	0	0	0	0	0	0	0	-3.40729	1	1
AC117239.1	554	0	0	0	0	0	0	0	4	2	1	4	0	0	0	0	0	6	0	0	2	-3.85987	-2.84746	0.039892	0.305432
AC117239.2	3628	3	5	5	9	9	10	7	4	4	10	7	7	5	4	6	3	7	9	2	7	0.313745	-1.3798	0.537803	1
AC117244.1	238	0	0	0	0	0	4	0	0	0	0	0	2	0	8	2	3	3	1	0	0	-1.02301	-2.74956	0.585354	1
AC117257.1	1785	1	0	0	0	0	0	0	0	0	1	0	0	1	0	0	6	1	0	0	0	-2.3151	-3.08737	0.245042	0.810634
AC117261.1	6706	0	0	0	0	0	0	0	0	0	0	0	0	0	0	0	0	0	0	0	0	0	-3.40729	1	1
AC117612.1	1697	83	68	62	105	64	81	26	58	45	56	56	82	36	109	71	116	60	119	64	58	-0.0620979	1.79786	0.828635	1
AC117612.2	774	6	5	16	5	5	5	1	7	3	7	2	14	6	7	3	18	13	43	5	8	-1.19351	-0.950121	0.0331953	0.274598
AC117615.1	4177	0	0	0	0	0	0	0	1	0	0	2	0	0	2	0	1	0	0	0	1	-2.00971	-3.17609	0.483077	1
AC117629.1	3707	0	0	1	5	0	0	0	0	0	0	0	0	2	6	4	1	1	0	0	4	-0.063724	-2.72264	1	1
AC117700.1	4533	0	0	1	0	2	1	0	4	1	7	3	6	0	3	9	0	0	8	8	8	-2.63334	-2.0717	0.0176888	0.186283
AC117805.1	544	0	0	1	0	0	0	0	0	0	0	1	0	0	2	0	0	0	0	0	0	1.2824	-3.26881	1	1
AC117809.1	4102	0	0	2	0	0	0	0	0	0	0	0	0	0	1	0	1	0	0	0	1	-0.0555365	-3.23622	1	1
AC117809.2	2510	0	0	0	4	0	6	0	0	0	0	0	0	0	2	0	3	0	0	0	7	-0.131271	-2.77755	0.990674	1
AC117809.3	466	1	0	1	2	1	1	1	0	0	2	0	0	1	1	4	2	0	0	0	5	-0.322709	-2.77635	0.970245	1
AC117816.1	3866	0	0	0	0	0	5	0	0	0	0	0	4	0	13	4	0	1	5	0	0	-0.5036	-2.55717	0.722932	1
AC118208.1	454	2	0	0	1	1	2	6	3	1	2	0	0	0	1	0	3	0	1	2	6	-1.12789	-2.58421	0.343722	0.93833
AC118472.1	5204	0	0	0	0	0	0	0	0	0	0	0	0	0	0	0	0	0	0	0	0	0	-3.40729	1	1
AC118542.1	1642	2	0	1	13	7	0	3	6	4	2	0	2	1	3	4	1	0	0	0	5	1.75388	-2.16862	0.116097	0.559956
AC118543.1	1085	5	0	4	0	1	0	0	6	0	0	0	0	0	1	9	0	0	0	0	1	2.54899	-2.66122	0.283274	0.860513
AC118608.1	1050	0	0	0	0	0	0	0	0	0	0	0	2	1	8	2	0	0	0	0	0	0	-2.99765	1	1
AC118614.1	3806	0	0	0	0	0	0	0	3	0	0	0	0	4	0	1	0	2	0	0	5	-3.56761	-2.94725	0.120137	0.569221
AC118632.1	729	0	0	0	0	0	0	0	0	0	0	0	0	0	1	0	0	0	0	0	0	0	-3.37135	1	1
AC118642.1	9691	0	0	1	0	2	0	5	4	0	4	0	0	0	0	1	0	0	1	0	0	1.00886	-2.87532	0.829039	1
AC118642.2	2685	5	0	9	2	0	4	9	12	22	15	7	4	7	10	4	1	7	1	2	0	0.537855	-1.40877	0.635571	1
AC118684.1	799	0	0	0	0	0	0	0	0	0	0	0	0	0	0	0	0	0	0	0	0	0	-3.40729	1	1
AC118695.1	6080	0	0	0	0	0	0	0	0	0	3	0	0	0	0	3	0	0	0	0	0	0	-3.20812	1	1
AC118695.2	804	0	0	0	0	0	0	1	0	0	0	0	0	0	1	1	0	0	0	0	0	0	-3.30274	1	1
AC118724.1	1010	3	6	7	8	9	12	1	5	4	8	1	6	4	10	6	8	13	19	0	15	-0.480476	-1.19739	0.415107	1
AC118724.2	4526	2	0	0	0	0	0	0	0	0	0	0	2	2	1	3	1	1	0	1	0	-0.674924	-2.99756	0.841603	1
AC119181.1	3286	0	0	0	0	0	0	0	0	0	0	0	0	0	0	0	0	0	1	0	0	-1.34139	-3.37206	0.909091	1
AC119181.2	7960	0	0	0	2	0	0	0	0	0	0	0	0	0	0	0	0	0	0	0	0	1.97809	-3.33508	0.769965	1
AC119181.3	3745	2	0	0	0	0	2	0	5	0	0	4	3	0	11	2	7	1	0	0	2	-1.38312	-2.42774	0.401746	1
AC119228.1	6019	4	1	0	4	0	8	40	35	44	13	19	47	67	45	66	3	0	0	1	7	0.378117	0.0586866	0.594872	1
AC119234.1	1824	0	0	2	0	0	0	0	0	2	0	0	0	1	3	1	0	0	0	0	0	1.94162	-3.11311	0.678593	1
AC119957.1	953	8	9	5	7	6	1	7	10	3	5	4	7	2	2	3	10	1	18	1	8	-0.210012	-1.44024	0.806368	1
AC119982.1	3392	6	22	21	17	2	24	1	4	1	4	0	9	9	3	7	36	10	16	13	23	-0.285304	-0.65048	0.590262	1
AC119987.1	4724	0	0	0	0	0	0	0	2	0	0	0	0	1	3	1	0	0	0	0	3	-2.45242	-3.08578	0.313365	0.901628
AC119996.1	1913	0	0	0	0	0	0	0	0	0	0	0	0	0	1	3	0	0	0	0	0	0	-3.26936	1	1
AC120011.1	6975	0	0	0	0	0	0	0	0	0	0	0	2	0	2	0	0	0	0	1	0	-1.44862	-3.23467	0.909091	1
AC120159.1	3997	0	0	0	0	0	0	1	0	1	0	0	0	1	1	0	1	0	0	0	0	-1.35732	-3.23801	0.909091	1
AC120164.1	176	9	0	8	0	0	0	0	0	0	7	0	0	0	7	4	3	0	5	0	1	0.790257	-2.33739	0.71341	1
AC120164.2	8422	0	0	0	0	0	2	0	0	4	0	0	0	0	1	4	0	0	0	3	4	-1.84843	-2.87268	0.427657	1
AC120397.1	107	4	0	0	0	0	0	0	1	2	6	2	1	0	5	1	0	2	0	0	0	0.501456	-2.73314	0.921091	1
AC120429.1	1799	0	0	0	0	0	0	0	0	0	0	0	1	0	5	4	3	0	0	0	2	-3.08202	-2.94785	0.103526	0.526729
AC120797.1	1944	0	0	0	0	0	0	0	0	0	0	0	0	0	0	0	0	0	0	0	0	0	-3.40729	1	1
AC121135.1	10094	0	0	0	0	0	0	0	0	0	0	0	0	0	0	0	1	0	0	0	0	-1.33985	-3.3721	0.909091	1
AC121135.2	1338	1	0	0	0	0	2	7	2	3	0	2	4	1	1	0	0	1	0	0	0	0.886646	-2.73172	0.809222	1
AC121263.1	1645	0	0	0	0	0	0	0	0	0	0	2	0	0	2	1	0	0	0	0	0	0	-3.23768	1	1
AC121263.2	2435	0	0	0	0	0	0	0	0	0	0	1	0	0	2	3	0	0	0	0	0	0	-3.20541	1	1
AC121299.1	3557	0	0	2	0	0	0	2	0	0	0	0	0	0	5	3	3	5	14	1	0	-3.25962	-2.49839	0.0247554	0.228256
AC121495.1	517	0	0	0	3	0	3	1	0	0	3	0	1	0	9	7	0	0	0	0	6	-0.11633	-2.5398	1	1
AC121513.1	3566	0	0	0	0	0	0	0	0	0	0	0	2	0	1	0	0	0	0	0	0	0	-3.30184	1	1
AC121539.1	959	0	0	0	0	0	0	0	0	0	0	0	0	0	0	0	0	0	0	0	0	0	-3.40729	1	1
AC121539.2	594	0	0	0	0	0	0	0	0	0	0	0	0	0	1	0	0	0	0	0	0	0	-3.37135	1	1
AC121552.1	108	5	6	6	7	10	4	11	8	22	8	7	12	0	4	2	9	2	10	5	4	0.13709	-1.23053	0.83795	1
AC121600.1	18049	0	0	2	0	0	5	0	1	0	0	0	5	0	15	14	4	3	3	0	14	-1.87313	-2.0012	0.107723	0.537449
AC121603.1	1419	0	0	0	0	2	0	1	1	0	1	0	3	0	4	2	2	0	2	0	0	-0.937636	-2.87112	0.605657	1
AC121603.2	1895	1	0	6	8	2	0	0	2	0	0	0	0	0	3	0	13	1	6	1	0	-0.328558	-2.34757	0.863425	1
AC121603.3	428	11	2	6	10	5	8	2	11	2	7	2	14	9	8	2	20	9	19	14	1	-0.817702	-1.05709	0.170066	0.679706
AC121603.4	99	0	0	0	0	0	0	0	0	0	0	1	0	0	0	0	0	0	0	0	0	0	-3.37216	1	1
AC121783.1	265	0	0	0	0	0	0	0	0	1	0	0	2	2	2	0	0	1	1	1	2	-3.16533	-3.0264	0.054795	0.367367
AC121796.1	4129	0	0	0	0	0	0	0	1	0	0	0	0	0	2	0	0	5	0	0	2	-3.68324	-3.08136	0.12501	0.582043
AC121797.1	339	0	0	0	0	0	0	0	0	0	0	0	0	0	0	0	0	0	0	0	0	0	-3.40729	1	1
AC121802.1	160	0	2	2	6	2	1	4	0	2	0	1	4	0	16	4	3	4	3	5	17	-1.41878	-1.86168	0.119708	0.568116
AC121821.1	80	134	160	126	139	142	149	147	147	178	178	200	164	155	156	158	129	104	153	94	122	0.264613	2.80891	0.0707289	0.423982
AC121821.3	835	0	0	0	0	0	0	0	0	0	0	0	0	1	0	0	0	0	1	0	0	-1.33801	-3.33686	0.909091	1
AC121824.1	724	0	0	1	0	0	0	0	0	0	3	0	3	0	2	4	0	0	0	0	8	-2.39157	-2.80135	0.247408	0.813391
AC121824.2	1430	3	3	5	1	7	5	3	9	5	8	3	1	4	8	6	0	0	6	2	5	0.643775	-1.78083	0.358999	0.955666
AC121864.1	2210	0	0	0	0	0	0	0	0	0	0	0	0	1	1	2	0	0	0	0	4	-2.79667	-3.14507	0.197274	0.734358
AC121874.1	5124	8	10	2	5	3	4	3	8	2	1	6	7	5	3	7	7	5	9	3	1	0.113493	-1.60618	0.949095	1
AC121875.1	1897	0	0	4	0	0	0	0	0	0	1	0	0	3	3	8	0	0	2	0	14	-1.83618	-2.50178	0.255831	0.826585
AC121875.2	1532	0	0	0	0	0	0	0	0	0	0	0	0	0	0	0	0	1	0	0	0	-1.43955	-3.37075	0.909091	1
AC121875.3	1301	0	0	0	0	0	0	0	0	1	0	0	2	0	13	2	2	0	0	0	4	-3.30598	-2.72775	0.117216	0.562414
AC121875.4	1293	0	0	0	1	0	0	0	0	0	0	1	0	0	2	2	0	0	0	0	0	1.26325	-3.20455	1	1
AC121886.1	2765	1	4	4	3	6	2	4	2	9	12	2	3	1	4	2	0	2	3	0	0	1.65713	-2.036	0.067266	0.412221
AC121957.1	796	2	6	11	1	3	1	2	9	50	9	12	4	1	5	0	15	0	8	4	0	-0.297591	-1.24346	0.808338	1
AC121967.1	317	2	8	9	3	5	6	7	10	9	7	4	10	6	14	10	7	3	10	8	10	-0.42313	-1.17217	0.394152	0.999347
AC121973.1	1791	0	3	0	0	0	2	0	0	0	0	0	8	0	7	15	0	1	2	2	11	-1.77169	-2.21854	0.158453	0.657094
AC122051.1	6138	0	0	0	0	0	0	0	0	0	0	0	0	0	4	1	0	2	0	0	0	-2.16518	-3.17155	0.532583	1
AC122051.2	1258	0	0	0	0	0	0	0	0	0	0	0	0	0	0	0	0	0	0	0	0	0	-3.40729	1	1
AC122117.1	1233	0	0	0	0	0	0	0	0	0	0	0	1	0	3	0	0	0	3	4	0	-3.6944	-3.0516	0.0933288	0.495906
AC122117.2	375	3	0	0	11	0	1	0	0	0	1	0	4	0	10	3	3	0	0	0	25	-0.883382	-2.06945	0.538909	1
AC122119.1	1231	0	0	0	0	0	0	0	0	0	0	0	0	0	3	3	2	1	1	0	0	-2.85395	-3.08465	0.151392	0.642353
AC122119.2	698	0	0	0	0	0	0	2	1	0	0	0	1	0	1	0	0	1	0	5	0	-3.6029	-3.04948	0.0832499	0.46532
AC122140.1	768	0	0	0	0	0	0	0	0	0	0	0	0	0	0	2	0	4	0	1	4	-3.98589	-3.05349	0.0449741	0.328223
AC122211.1	4531	0	0	0	0	0	0	0	1	0	0	0	0	4	1	0	0	0	3	0	9	-4.20637	-2.87421	0.0416121	0.312845
AC122211.2	610	0	0	0	1	2	0	0	1	0	0	0	2	0	8	6	0	1	1	0	20	-2.69818	-2.37435	0.0599156	0.386768
AC122213.1	2949	1	0	1	1	1	0	0	0	0	0	0	2	3	12	21	0	0	0	1	10	-1.4409	-2.18536	0.271413	0.84618
AC122243.1	5259	0	0	0	0	0	0	0	0	0	2	0	0	0	1	5	0	0	0	0	1	-1.32809	-3.11612	0.909091	1
AC122243.2	290	2	0	0	1	0	0	0	0	0	7	0	1	2	12	4	3	0	0	0	3	-0.965944	-2.50265	0.681787	1
AC122245.1	107	0	0	0	0	0	0	0	0	0	0	0	0	0	0	0	0	0	0	0	0	0	-3.40729	1	1
AC122252.1	873	0	2	0	0	1	0	5	7	2	1	1	0	5	4	7	1	1	0	0	0	0.257268	-2.46352	1	1
AC122252.2	9156	17	33	46	25	18	63	21	44	45	40	24	69	55	38	31	36	10	25	18	50	0.33487	0.815177	0.37924	0.981001
AC122252.3	903	0	0	0	0	1	0	0	0	0	0	1	5	0	0	2	0	0	0	0	10	-2.72462	-2.84869	0.209535	0.753044
AC122252.4	595	3	0	0	2	0	0	0	0	0	0	1	0	0	0	0	0	0	0	0	0	2.97033	-3.20432	0.300757	0.883639
AC122253.1	405	0	0	1	0	0	0	0	0	0	0	1	0	0	0	0	0	0	0	1	0	-0.198325	-3.30131	1	1
AC122253.2	2560	3	18	4	3	4	6	8	3	12	19	19	7	10	12	18	7	3	2	5	1	0.781559	-1.06584	0.221879	0.774457
AC122253.3	883	4	2	1	10	5	4	9	12	8	6	3	5	23	22	5	10	5	6	5	13	-0.765859	-1.09407	0.216721	0.765384
AC122270.1	11599	0	0	0	0	0	0	0	0	0	3	1	0	0	0	0	0	0	0	0	0	0	-3.27287	1	1
AC122270.2	1870	0	0	0	0	0	0	0	0	0	0	0	0	0	0	0	0	0	0	0	0	0	-3.40729	1	1
AC122270.3	121	0	0	0	0	1	5	0	2	0	0	0	0	0	9	3	0	0	1	0	16	-1.60198	-2.46842	0.343203	0.93833
AC122271.1	106	0	0	0	0	0	0	0	2	0	0	0	0	0	0	1	0	0	0	0	0	0	-3.30351	1	1
AC122271.2	4151	0	0	0	0	0	0	0	0	0	0	0	2	0	0	5	0	2	0	0	4	-3.37993	-3.00016	0.113727	0.553689
AC122271.3	14696	0	0	0	0	0	0	0	0	0	0	0	0	0	0	0	0	0	0	0	0	0	-3.40729	1	1
AC122306.1	167	0	0	0	0	0	0	1	2	0	2	0	2	2	3	0	1	0	0	0	2	-2.48734	-2.94894	0.229285	0.786894
AC122330.1	474	0	2	1	0	0	0	0	1	1	0	0	2	0	1	2	1	0	0	0	1	0.304143	-3.02848	1	1
AC122363.1	3010	0	0	0	0	0	3	0	0	0	0	0	1	0	3	0	0	0	0	0	17	-2.44818	-2.73574	0.272941	0.847635
AC122398.1	9184	0	0	0	0	0	0	3	0	0	0	0	0	0	3	2	0	0	0	0	0	0	-3.14367	1	1
AC122398.2	480	0	0	1	0	0	2	0	6	0	1	0	4	0	12	10	0	0	0	6	10	-2.45294	-2.20011	0.11239	0.550323
AC122398.3	2804	0	0	0	0	0	1	0	0	0	0	0	0	0	0	4	0	0	0	0	0	1.16528	-3.23769	1	1
AC122399.1	519	0	6	0	0	0	0	0	0	0	0	0	0	0	0	0	0	0	0	0	0	3.14984	-3.20496	0.375176	0.975732
AC122442.1	8859	185	142	216	148	164	126	109	136	165	167	142	74	99	138	58	258	128	257	111	210	-0.158215	2.85662	0.501649	1
AC122445.1	7562	0	0	0	0	0	0	0	0	0	0	0	0	0	0	1	2	0	0	0	4	-3.29566	-3.17704	0.151734	0.643101
AC122453.1	3552	3	2	3	2	5	5	5	6	9	5	5	21	11	35	22	9	3	10	5	9	-1.04461	-0.975857	0.0404041	0.30765
AC122453.2	15116	0	0	0	0	0	0	0	0	0	0	0	0	0	6	0	0	0	0	0	1	-1.31683	-3.17319	0.909091	1
AC122454.1	1301	0	0	0	0	0	0	0	0	0	0	0	0	0	1	0	0	2	0	0	6	-3.73461	-3.11481	0.0909663	0.488991
AC122464.1	460	0	0	0	0	0	0	0	0	0	0	0	0	0	0	1	0	0	0	0	0	0	-3.37163	1	1
AC122464.2	21522	0	0	0	0	0	0	0	0	0	0	0	0	0	0	0	0	0	0	0	0	0	-3.40729	1	1
AC122481.1	2539	0	0	0	0	0	5	1	0	1	1	1	2	3	4	1	0	1	0	2	21	-2.35786	-2.35975	0.0549137	0.367782
AC122481.2	2671	1	4	0	0	1	0	1	3	0	1	1	4	2	7	6	0	1	1	0	12	-1.29141	-2.32095	0.271221	0.84595
AC122487.1	5293	3	3	1	4	5	4	3	3	6	3	1	3	1	5	2	4	2	6	2	7	-0.278453	-1.97771	0.735397	1
AC122487.2	1080	0	3	0	0	0	0	1	0	8	0	3	0	0	1	0	0	0	0	0	0	2.3121	-2.92902	0.490585	1
AC122497.1	4332	0	0	0	0	1	0	0	0	1	0	0	1	4	5	1	0	2	0	0	6	-2.51302	-2.79613	0.0979386	0.509832
AC122536.1	435	0	0	0	0	0	0	0	0	0	0	0	0	0	0	1	0	0	0	0	1	-1.33962	-3.33728	0.909091	1
AC122746.1	1328	1	0	4	0	0	1	3	0	7	3	0	8	0	3	2	0	0	0	0	0	3.21535	-2.56078	0.136892	0.611348
AC122763.1	10463	0	0	1	0	0	1	1	3	1	1	4	1	0	1	0	1	1	4	1	1	-1.88194	-2.77852	0.101964	0.522385
AC122763.2	7350	0	0	0	0	0	0	0	0	0	2	0	2	0	1	5	1	0	0	0	0	-1.34199	-3.05763	0.909091	1
AC122818.1	872	6	13	8	3	7	7	8	15	6	6	8	1	0	2	0	8	5	1	4	4	0.729892	-1.48453	0.193525	0.727721
AC122818.2	3071	0	0	1	0	0	1	0	1	0	0	0	5	0	5	7	0	0	0	0	16	-2.71996	-2.48372	0.108819	0.540343
AC122818.3	7375	6	9	3	5	9	10	10	0	27	14	15	6	14	8	3	4	6	1	5	4	0.748806	-1.10346	0.301893	0.885095
AC122818.4	3733	3	11	6	2	4	0	5	2	0	0	0	3	5	4	3	6	0	0	0	8	0.752332	-2.05141	0.487108	1
AC122821.1	681	40	13	10	12	17	20	13	21	23	26	18	26	14	13	20	25	15	27	10	20	-0.0250847	-0.0145455	0.97429	1
AC122826.1	5293	0	0	0	0	0	0	0	0	0	1	0	2	0	3	1	0	0	0	0	0	0	-3.17374	1	1
AC122846.1	67	0	0	2	0	0	0	0	0	0	2	0	3	0	1	2	0	0	0	0	1	0.598932	-3.0557	1	1
AC122846.2	7244	0	0	0	1	0	0	0	0	0	2	0	0	0	0	2	0	2	0	0	0	-0.887869	-3.17356	0.895131	1
AC122848.1	2294	0	0	0	0	0	0	0	1	0	0	0	1	0	1	5	0	0	0	0	12	-4.20273	-2.82639	0.0527475	0.359546
AC122848.2	478	5	0	3	1	2	0	0	6	1	8	2	0	2	11	7	1	1	0	0	3	0.871181	-2.19237	0.577055	1
AC122852.1	6780	0	0	0	0	2	0	0	1	0	0	1	0	0	0	1	0	0	0	0	4	-0.895936	-3.11631	0.718693	1
AC122861.1	887	1	0	3	0	6	7	3	5	8	6	7	6	3	4	6	3	2	5	4	3	-0.253829	-1.80495	0.774759	1
AC122861.2	600	2	0	1	0	0	0	0	1	11	0	0	8	0	0	1	0	4	0	0	14	-2.49296	-2.37799	0.173238	0.686411
AC122861.3	3504	0	0	0	0	0	0	0	0	0	0	0	1	0	0	0	0	0	0	0	0	0	-3.37127	1	1
AC122861.4	2550	157	231	169	184	162	207	55	109	75	76	138	121	76	112	100	253	207	193	143	244	-0.13771	2.86748	0.508737	1
AC122861.5	3044	0	0	0	0	0	0	0	0	0	0	0	0	0	0	0	0	0	0	0	0	0	-3.40729	1	1
AC122895.1	108	0	0	0	0	0	0	0	1	0	3	0	2	0	1	0	0	0	0	0	0	0	-3.17639	1	1
AC122898.1	3471	0	0	0	2	21	8	7	14	0	17	16	6	4	0	5	5	1	9	0	11	0.0941162	-1.37395	0.966713	1
AC123621.1	177	0	0	0	0	0	0	0	0	0	0	0	0	4	0	0	0	0	0	0	0	0	-3.26809	1	1
AC123621.2	272	0	0	1	0	0	0	0	0	0	0	0	0	0	0	0	0	0	0	0	0	1.27546	-3.37082	1	1
AC123659.1	2611	0	0	1	0	0	1	0	0	0	1	0	0	3	1	1	0	0	0	0	0	1.87994	-3.14315	0.62886	1
AC123702.1	2958	0	0	0	0	0	0	0	0	0	0	0	0	0	0	0	0	0	0	0	5	-3.04745	-3.2394	0.285563	0.862392
AC123818.1	1758	0	0	1	0	0	1	12	15	3	1	12	16	23	9	12	0	0	0	0	0	1.88088	-1.54662	0.61261	1
AC123853.1	4492	6	5	15	7	5	6	6	7	10	10	2	6	4	8	8	19	6	27	10	19	-1.04456	-0.91087	0.0193046	0.196241
AC123853.2	643	0	0	0	0	0	0	0	0	0	3	0	4	1	3	0	0	0	0	0	2	-2.0025	-3.00174	0.502368	1
AC123853.3	132	0	0	0	0	0	0	0	0	0	0	1	2	3	3	1	0	0	0	0	1	-1.36201	-3.05471	0.909091	1
AC123927.1	1950	6	0	4	0	8	6	6	4	5	10	2	1	2	3	5	17	11	0	2	2	-0.66962	-1.66747	0.424781	1
AC123927.2	111	78	64	107	67	32	54	31	106	83	26	49	53	76	81	75	93	74	121	51	84	-0.266423	1.78107	0.434422	1
AC123927.3	3452	16	7	21	20	9	31	7	11	51	24	17	34	33	38	32	42	23	37	10	58	-0.885703	0.392007	0.0398766	0.305392
AC123930.1	1898	0	0	0	0	0	0	0	0	0	0	0	0	0	0	0	0	0	0	0	0	0	-3.40729	1	1
AC123951.1	647	0	0	0	0	0	0	0	0	0	0	0	1	0	7	4	0	0	0	3	9	-4.30804	-2.72652	0.0227032	0.216318
AC124012.1	500	0	0	0	0	1	2	0	0	0	0	0	0	0	0	0	1	0	0	0	0	0.940879	-3.27088	0.835552	1
AC124012.2	947	3	0	1	0	0	1	0	2	0	1	0	1	2	4	1	0	0	1	0	8	-0.911566	-2.7089	0.578717	1
AC124108.1	13488	45	2	16	20	38	27	44	59	74	38	32	7	0	3	7	34	10	42	24	21	-0.0505527	0.426909	0.923082	1
AC124126.1	1137	1	0	0	0	0	0	0	0	0	0	0	0	0	2	0	0	0	0	0	0	1.20715	-3.30232	1	1
AC124169.1	3783	4	16	22	6	11	10	35	38	73	53	16	11	15	20	8	8	5	4	7	26	0.270289	-0.0233269	0.620423	1
AC124181.1	8297	0	0	0	0	0	0	0	0	0	0	0	0	0	0	0	0	2	0	0	7	-3.88306	-3.11552	0.082981	0.464594
AC124192.1	2513	0	0	0	0	0	0	0	0	0	0	0	0	0	1	0	0	0	0	0	0	0	-3.37135	1	1
AC124192.2	333	0	0	0	0	0	0	0	0	0	0	0	4	0	4	0	0	0	0	0	0	0	-3.14146	1	1
AC124231.1	1847	0	0	0	0	0	0	0	0	0	0	0	0	0	0	0	0	0	0	0	0	0	-3.40729	1	1
AC124231.2	2751	0	0	0	0	0	0	0	1	0	0	0	0	0	0	0	0	0	0	0	0	0	-3.37197	1	1
AC124231.3	1311	0	0	0	0	0	0	0	0	0	0	0	0	0	1	0	0	0	0	0	0	0	-3.37135	1	1
AC124237.1	293	0	0	0	0	0	0	0	0	0	0	0	0	0	0	0	0	0	0	0	0	0	-3.40729	1	1
AC124316.1	327	0	0	0	3	1	2	0	2	0	0	0	0	0	4	0	1	1	3	0	0	0.0819956	-2.8944	1	1
AC124336.1	1819	0	0	0	0	0	0	0	0	0	0	0	0	0	4	2	0	1	0	0	2	-2.51589	-3.11312	0.292361	0.872801
AC124383.1	16235	2	0	0	0	0	2	3	0	1	0	0	0	0	0	0	0	0	0	0	1	1.27012	-3.11703	0.667048	1
AC124391.1	3813	0	0	1	0	0	0	0	0	0	1	0	0	0	0	0	0	0	0	0	2	-0.70686	-3.27063	0.891055	1
AC124394.1	94	0	0	0	0	0	0	0	0	0	0	0	0	0	1	0	0	0	0	0	0	0	-3.37135	1	1
AC124430.1	4761	2	0	0	0	0	0	0	0	0	0	1	2	0	0	3	0	0	0	0	0	1.85628	-3.14382	0.697418	1
AC124459.1	116	0	0	0	0	0	0	0	2	0	0	3	0	0	0	0	0	0	0	0	0	0	-3.23941	1	1
AC124466.1	1343	5	6	23	15	10	10	22	13	18	14	14	7	6	29	7	18	6	20	11	13	-0.151603	-0.46451	0.798882	1
AC124502.1	21452	20	2	7	2	11	17	14	10	7	18	14	9	2	4	8	3	3	11	1	1	1.35875	-1.07306	0.0337406	0.277181
AC124502.2	3244	5	0	0	0	0	1	1	0	0	0	1	0	3	0	0	1	0	0	1	0	1.02071	-3.00025	0.676301	1
AC124502.3	2225	4	0	2	6	4	3	2	4	7	3	2	8	2	2	3	13	11	3	7	10	-1.41819	-1.63471	0.013892	0.159138
AC124502.4	3869	1	5	0	0	4	0	3	1	0	0	2	2	0	5	0	3	5	0	0	2	-0.266124	-2.53508	0.907991	1
AC124502.5	1627	5	9	17	10	10	3	23	5	44	25	12	2	8	9	3	6	2	20	12	14	-0.175451	-0.621967	0.776037	1
AC124512.1	417	3	4	3	2	3	5	6	5	7	2	3	6	10	8	8	3	0	6	2	1	0.484851	-1.74068	0.431491	1
AC124513.1	5541	3	3	5	3	9	8	5	12	7	8	7	15	13	19	17	8	4	10	5	19	-0.77012	-0.949004	0.102952	0.525013
AC124518.1	784	0	0	0	0	0	0	0	0	0	0	0	1	1	0	0	0	0	0	0	0	0	-3.33607	1	1
AC124518.2	3766	0	0	0	0	0	0	1	0	0	0	2	4	2	3	0	4	1	0	0	0	-3.12086	-2.89492	0.101547	0.521083
AC124518.3	2591	0	0	0	0	0	0	0	1	0	2	0	1	0	4	4	1	0	0	0	1	-2.02515	-2.97536	0.454294	1
AC124526.1	2846	20	30	28	24	19	11	12	13	9	7	2	12	5	25	17	115	26	49	25	43	-1.11971	0.331341	0.00786821	0.111736
AC124526.2	5318	12	18	18	14	14	19	7	12	1	3	1	7	9	5	16	54	38	15	31	38	-1.1352	-0.16449	0.00500432	0.081869
AC124542.1	993	0	0	0	0	0	0	0	0	0	0	0	1	0	5	4	6	0	0	0	2	-3.67465	-2.87244	0.0599995	0.387178
AC124548.1	758	0	0	0	0	0	1	0	0	0	0	0	1	1	12	6	0	3	2	0	13	-3.62031	-2.42465	0.0113175	0.140247
AC124553.1	4418	1	1	3	1	0	0	4	0	2	0	3	4	2	3	3	0	0	2	0	6	-0.484075	-2.50029	0.802892	1
AC124557.1	6345	0	0	0	0	1	1	0	0	0	0	0	1	0	0	1	0	0	0	1	1	-0.206871	-3.20455	1	1
AC124578.1	1985	4	0	0	2	2	4	7	3	7	14	8	6	14	4	4	4	2	2	3	0	-0.144719	-1.71437	0.979178	1
AC124578.2	4142	0	0	1	0	0	0	0	1	0	0	0	0	0	2	2	0	0	1	0	1	-0.770315	-3.14382	0.875539	1
AC124578.3	1115	0	0	0	0	0	0	0	1	0	2	0	0	0	1	0	0	2	2	0	0	-2.89897	-3.1449	0.182455	0.704142
AC124578.4	3770	0	0	0	0	0	0	0	0	0	0	0	0	0	0	3	0	0	0	0	2	-1.97957	-3.23807	0.588147	1
AC124716.1	1954	0	0	0	0	0	0	0	0	0	0	1	0	0	1	0	2	0	0	0	0	-1.98564	-3.27081	0.551517	1
AC124716.2	390	0	0	0	0	0	0	0	3	1	0	0	1	0	3	11	0	0	0	0	0	0	-2.84657	1	1
AC124740.1	2055	0	0	1	0	0	0	0	0	0	0	0	0	0	1	0	0	0	0	0	0	1.27159	-3.33575	1	1
AC124740.2	3858	0	0	0	0	0	0	0	0	0	0	0	0	0	0	0	0	0	0	0	0	0	-3.40729	1	1
AC124973.1	2832	0	0	0	0	0	0	0	0	2	0	0	0	2	5	0	2	2	0	3	6	-4.45232	-2.77205	0.00756113	0.108941
AC124973.2	4790	35	19	24	57	11	15	11	10	8	6	3	20	56	47	62	127	86	82	70	63	-1.61072	1.04539	4.30691e-05	0.00256289
AC125059.1	154	10	24	37	31	27	38	31	35	81	28	26	14	17	1	26	21	12	23	22	33	0.370602	0.429919	0.416598	1
AC125059.2	101	1	2	2	2	4	1	0	5	3	3	1	4	9	0	3	2	1	1	3	4	-0.102701	-2.21737	0.97876	1
AC125059.3	5224	11	25	23	25	27	30	28	22	15	19	19	12	5	17	8	21	36	33	26	31	-0.31474	0.170321	0.312521	0.900324
AC125059.4	1487	1	5	0	0	2	1	1	2	2	1	3	2	0	2	0	3	0	0	0	0	1.20395	-2.71046	0.420058	1
AC125075.1	5010	0	0	0	0	0	0	0	0	0	0	0	0	0	3	0	0	0	0	0	2	-1.97957	-3.23725	0.588147	1
AC125091.1	6175	0	0	0	0	1	0	0	0	0	0	0	0	0	0	0	2	0	0	0	0	-0.752992	-3.30353	0.892	1
AC125091.2	4431	1	2	3	3	1	5	2	0	8	7	1	0	8	4	2	7	1	13	1	5	-0.971659	-1.90657	0.248027	0.814169
AC125093.1	392	235	96	105	158	164	178	104	93	45	79	77	111	87	111	126	198	228	241	170	248	-0.465966	2.79441	0.0396739	0.30469
AC125101.1	2409	2	16	1	7	5	7	6	10	14	0	0	1	6	24	14	7	10	2	10	4	-0.134217	-1.17748	0.883691	1
AC125110.1	383	15	26	16	13	15	5	13	28	14	13	18	15	23	19	16	25	4	25	11	9	0.0937562	-0.223863	0.859887	1
AC125122.1	2766	0	0	0	0	0	0	0	0	0	0	0	0	0	1	1	0	0	0	0	0	0	-3.33655	1	1
AC125122.2	916	3	14	7	7	2	2	18	13	8	16	2	20	5	9	8	6	9	0	4	14	-0.135177	-1.03327	0.876177	1
AC125133.1	534	2	0	1	0	0	0	0	0	1	0	0	6	0	17	9	4	1	0	2	5	-1.96942	-2.26322	0.0926823	0.494231
AC125156.1	351	0	0	0	0	1	0	3	1	0	1	0	2	0	8	9	3	1	0	1	29	-4.4434	-2.10709	0.00176597	0.0405185
AC125184.1	632	1	0	0	0	0	0	0	0	0	0	0	2	0	2	10	2	2	0	0	2	-2.16298	-2.79666	0.176125	0.692892
AC125203.1	147	0	0	0	0	0	1	0	0	0	0	0	0	1	0	0	0	0	0	0	0	1.18776	-3.33695	1	1
AC125210.1	399	0	0	0	0	0	0	0	0	0	0	0	0	0	3	2	0	0	0	0	0	0	-3.23636	1	1
AC125210.2	3042	0	0	0	0	0	0	0	0	0	0	0	0	0	0	0	0	0	0	0	0	0	-3.40729	1	1
AC125218.1	1272	1	0	0	0	0	0	0	0	0	0	0	0	0	1	0	0	0	0	0	0	1.21428	-3.33658	1	1
AC125218.2	1153	0	0	2	0	0	0	0	0	0	0	0	0	0	0	2	0	0	0	1	0	0.465058	-3.23434	1	1
AC125218.3	647	0	0	0	0	0	0	0	0	0	0	0	0	0	2	0	0	0	0	0	0	0	-3.33628	1	1
AC125259.1	755	0	0	0	0	0	0	0	1	0	0	0	0	0	0	0	0	0	0	0	0	0	-3.37197	1	1
AC125259.2	778	0	0	1	0	0	0	0	0	0	0	1	0	0	6	9	0	0	0	0	0	1.26672	-2.89391	1	1
AC125339.1	98	0	0	0	0	0	0	0	0	0	0	0	0	0	0	0	0	0	0	0	0	0	-3.40729	1	1
AC125381.1	995	0	0	0	0	2	0	0	0	0	2	0	1	0	13	1	0	0	1	0	1	-0.121211	-2.79616	1	1
AC125381.2	480	10	0	5	6	5	2	0	3	2	4	0	4	0	10	4	0	2	2	1	4	1.3651	-2.02093	0.142294	0.624223
AC125398.1	428	0	0	0	0	0	0	0	0	0	0	0	2	0	4	0	0	2	0	0	4	-3.37995	-3.02661	0.113266	0.55262
AC125456.1	1722	0	0	0	0	1	1	1	0	0	0	0	1	0	5	2	0	0	0	0	2	-0.160334	-3.00046	1	1
AC125458.1	2278	1	0	0	0	0	1	0	0	0	0	0	0	0	1	2	0	0	0	0	0	1.85541	-3.23744	0.634445	1
AC125544.1	335	1	10	1	0	1	0	1	7	2	2	2	4	3	1	1	2	4	4	3	0	-0.2888	-2.25001	0.85959	1
AC126027.1	2246	0	0	0	0	0	0	0	0	0	0	0	0	0	1	1	0	0	0	0	0	0	-3.33655	1	1
AC126029.1	6629	0	0	0	0	0	0	0	0	0	2	0	0	0	0	1	0	0	0	0	0	0	-3.30466	1	1
AC126029.2	82	20	23	14	27	12	23	24	18	14	13	21	5	6	10	2	15	14	20	20	17	0.215466	-0.237934	0.541994	1
AC126031.1	275	11	3	3	2	0	5	0	0	0	0	0	1	0	0	0	2	0	0	0	1	2.54496	-2.64036	0.0307246	0.261912
AC126031.2	3035	0	0	0	0	0	0	0	0	0	0	0	0	0	0	0	0	0	0	0	0	0	-3.40729	1	1
AC126031.3	4356	0	0	0	0	0	0	0	0	0	0	2	0	0	0	1	0	0	0	0	0	0	-3.30389	1	1
AC126031.4	2575	0	2	0	0	0	0	0	0	0	0	0	0	0	0	1	4	0	0	0	0	-0.906851	-3.17603	0.751747	1
AC126040.1	445	3	3	0	0	0	0	3	1	7	0	2	0	1	0	3	4	0	1	0	2	-0.359142	-2.60849	0.969328	1
AC126040.2	1386	0	0	0	0	0	0	0	0	0	0	0	0	0	0	0	0	0	0	0	0	0	-3.40729	1	1
AC126041.1	667	0	0	0	0	0	0	0	0	0	0	0	0	0	0	0	0	0	0	0	0	0	-3.40729	1	1
AC126046.1	10800	0	0	0	0	0	0	0	0	0	0	0	0	0	1	2	0	1	0	1	0	-2.13566	-3.23479	0.458642	1
AC126254.1	132	0	0	1	0	0	0	1	0	0	1	1	0	1	10	3	2	3	2	1	4	-3.07442	-2.59651	0.0129944	0.152754
AC126254.2	69	0	0	0	1	0	0	0	0	0	0	0	1	0	1	0	0	0	0	0	0	1.25116	-3.30134	1	1
AC126254.3	974	0	0	2	0	0	0	0	0	0	0	0	0	3	5	1	0	0	0	3	0	-0.75701	-2.96622	0.68828	1
AC126438.1	8885	0	7	0	3	2	3	1	3	2	0	1	1	1	1	1	0	4	2	3	2	0.127913	-2.45652	1	1
AC126438.2	388	8	3	7	0	4	8	4	7	6	4	2	11	2	9	2	8	2	6	4	5	0.0253992	-1.5803	1	1
AC126438.3	67	0	0	0	0	0	0	0	0	1	0	0	0	0	0	0	0	0	0	0	0	0	-3.3725	1	1
AC126438.4	112	7	6	1	3	13	13	1	8	0	6	1	0	1	2	6	11	6	4	3	14	-0.0643797	-1.5451	0.98603	1
AC126448.1	2408	0	0	0	0	0	0	0	0	0	0	0	0	0	6	5	0	0	0	0	4	-2.78443	-2.94747	0.250852	0.819009
AC126449.1	2308	0	0	0	0	0	0	0	0	0	0	0	0	0	0	0	0	0	0	0	0	0	-3.40729	1	1
AC126686.1	1866	0	0	0	0	0	0	0	0	0	0	0	0	0	0	0	0	1	0	0	0	-1.43955	-3.37075	0.909091	1
AC126695.1	18102	0	0	0	0	0	0	0	1	0	2	0	3	0	1	1	1	0	0	0	15	-4.59883	-2.73574	0.0179109	0.187764
AC126807.1	3406	2	3	6	2	2	1	5	3	2	3	3	6	6	12	9	10	4	3	0	1	-0.340811	-1.78162	0.784353	1
AC126807.2	2761	0	0	0	3	0	0	0	0	0	0	0	0	0	2	0	1	0	0	0	0	1.13044	-3.20277	0.914309	1
AC126807.3	5836	0	1	0	1	0	0	1	0	0	1	0	1	1	6	1	0	1	0	1	2	-1.00341	-2.89239	0.587292	1
AC126937.1	1065	17	6	5	19	10	20	21	6	7	14	7	22	16	12	32	19	20	4	10	20	-0.183324	-0.365029	0.714603	1
AC126937.2	710	332	240	309	244	277	338	200	151	82	152	138	170	167	202	227	392	358	366	331	420	-0.351077	3.626	0.0561788	0.372781
AC126937.3	802	0	0	0	0	0	0	0	0	0	0	0	0	0	1	0	0	0	0	0	0	0	-3.37135	1	1
AC126942.1	1578	0	0	0	0	0	0	0	0	0	0	0	0	0	3	0	0	1	1	0	0	-2.08026	-3.23591	0.523502	1
AC126942.2	193	0	0	1	1	0	0	0	0	0	0	0	0	6	1	0	2	0	0	0	0	-0.0449924	-3.05314	1	1
AC126944.1	106	3	1	6	11	6	5	2	3	3	1	0	8	2	10	2	15	12	27	5	19	-1.42648	-1.22273	0.0102295	0.1323
AC127229.1	628	0	0	0	0	0	0	0	0	0	0	0	0	0	0	0	0	0	0	0	0	0	-3.40729	1	1
AC127234.1	488	0	0	0	0	0	1	0	0	0	0	0	7	0	2	9	1	0	0	0	7	-2.48322	-2.66318	0.168741	0.676957
AC127236.1	1111	0	0	0	0	0	0	0	0	0	0	0	4	0	10	1	0	0	0	1	4	-3.13205	-2.8182	0.123071	0.576849
AC127249.1	1748	47	66	63	30	83	76	110	98	315	150	132	32	68	52	33	91	61	43	57	126	-0.287474	2.01992	0.370161	0.969065
AC127256.1	5791	6	5	6	4	15	6	6	7	10	6	3	21	3	7	15	8	8	18	12	1	-0.424857	-1.02509	0.440189	1
AC127256.2	135	0	0	1	0	0	0	0	0	1	0	0	0	0	1	0	0	0	0	0	0	1.26766	-3.30263	1	1
AC127274.1	506	0	0	0	0	0	0	0	0	0	0	0	0	0	0	0	0	0	0	0	0	0	-3.40729	1	1
AC127274.2	1881	0	0	0	4	0	6	0	0	0	0	0	5	1	8	9	0	6	0	0	2	-0.0320967	-2.38001	1	1
AC127274.3	3239	0	0	0	0	0	0	0	0	0	0	0	0	0	0	0	0	0	0	0	0	0	-3.40729	1	1
AC127274.4	1275	0	0	0	0	0	0	0	0	0	0	0	0	1	1	1	1	0	0	0	0	-1.36385	-3.26944	0.909091	1
AC127314.1	1460	0	0	1	0	0	0	0	0	0	0	0	0	0	0	1	0	0	1	0	5	-2.02255	-3.14578	0.369085	0.967665
AC127331.1	1006	0	0	0	0	0	0	0	0	0	0	0	0	0	0	0	0	0	0	0	0	0	-3.40729	1	1
AC127331.2	3076	1	2	1	5	2	0	3	3	0	3	1	0	1	7	2	4	3	0	0	0	0.426956	-2.43896	0.758711	1
AC127331.3	3212	0	0	0	0	0	0	0	0	0	0	0	0	0	0	0	0	0	0	0	0	0	-3.40729	1	1
AC127331.4	598	0	0	0	0	0	0	0	0	0	0	0	0	0	0	0	0	0	0	0	0	0	-3.40729	1	1
AC127331.5	2870	0	0	0	0	0	0	0	0	0	0	0	0	0	0	2	0	0	0	0	0	0	-3.33683	1	1
AC127331.6	325	0	0	0	0	0	0	0	0	0	0	0	1	0	0	0	0	0	0	0	0	0	-3.37127	1	1
AC127331.7	2316	0	0	0	0	0	0	0	0	0	0	0	0	0	0	0	0	0	0	0	0	0	-3.40729	1	1
AC127331.8	3001	0	0	0	0	0	0	0	0	0	0	0	0	0	0	1	0	0	0	0	0	0	-3.37163	1	1
AC127331.9	2162	0	0	0	0	0	0	0	0	0	0	0	0	0	0	0	0	0	0	0	0	0	-3.40729	1	1
AC127342.1	823	3	0	4	0	0	0	0	1	0	0	0	0	0	1	3	6	0	6	0	6	-1.34632	-2.60341	0.320466	0.912478
AC127347.1	7684	2	3	0	0	0	6	0	5	9	4	1	0	2	2	4	2	2	3	1	0	0.131675	-2.31369	1	1
AC127347.2	3901	9	6	0	0	1	2	1	8	0	2	3	1	1	6	2	3	2	0	1	0	1.18643	-2.27073	0.331282	0.926635
AC127361.1	2763	0	0	0	0	0	0	0	0	0	0	0	0	0	0	0	0	0	0	0	0	0	-3.40729	1	1
AC127361.2	2791	0	0	2	0	0	0	0	0	0	0	0	0	0	3	2	4	1	1	0	2	-1.79024	-2.94719	0.252621	0.821645
AC127556.2	6208	0	0	0	0	0	0	0	0	0	0	0	0	1	0	0	0	0	0	0	0	0	-3.37124	1	1
AC127588.1	1675	0	0	0	0	0	2	0	0	0	0	0	0	0	5	3	4	0	0	0	0	-0.98066	-2.97527	0.713388	1
AC127690.1	493	0	0	0	0	0	0	0	0	0	0	0	0	0	0	0	0	0	0	0	0	0	-3.40729	1	1
AC127690.2	2212	0	0	0	0	0	0	0	0	0	4	0	1	0	6	1	3	0	0	0	0	-2.442	-2.95019	0.347903	0.941619
AC127690.3	2437	0	0	0	0	0	0	0	0	0	0	0	0	0	1	1	1	0	0	0	9	-3.96059	-3.03241	0.0606311	0.388805
AC127693.1	444	0	2	1	1	5	1	0	5	4	1	2	1	1	1	2	1	0	0	0	0	2.49859	-2.64447	0.0680035	0.414606
AC127693.2	17322	1	1	0	0	0	0	1	1	2	1	4	2	4	1	1	4	0	0	1	4	-2.01631	-2.64538	0.0805927	0.457474
AC127693.3	131	2	1	6	0	1	2	2	1	2	0	1	0	2	12	2	4	0	1	1	6	-0.141105	-2.30024	0.977268	1
AC128672.1	104	0	0	0	0	0	2	0	0	0	0	0	0	0	1	1	0	0	0	0	0	1.81676	-3.27038	0.67581	1
AC128672.2	8129	0	0	1	0	0	0	0	0	0	0	0	1	0	2	1	1	0	0	0	1	-0.798264	-3.17358	0.869693	1
AC128703.1	1539	0	0	0	0	0	0	0	0	0	0	0	0	0	2	1	0	0	0	2	4	-3.40727	-3.11294	0.103566	0.526834
AC128739.1	668	0	0	0	1	0	0	0	1	0	0	0	0	0	1	1	0	0	4	0	0	-1.51077	-3.14483	0.490137	1
AC129179.1	4943	0	0	0	0	0	0	0	0	0	0	0	0	0	0	0	0	0	0	0	0	0	-3.40729	1	1
AC129179.2	653	8	14	14	7	14	15	13	6	25	16	18	5	5	3	8	9	15	11	7	13	0.136998	-0.681774	0.792601	1
AC129179.3	381	1	0	0	0	0	0	0	1	0	0	0	2	0	2	1	0	0	0	0	0	1.22303	-3.17347	1	1
AC129188.1	1467	20	6	19	21	15	21	6	31	16	13	20	15	9	14	22	20	22	14	13	12	0.0810901	-0.193008	0.86892	1
AC129188.2	121	2	1	1	0	0	0	0	2	0	0	0	4	1	6	4	0	1	0	0	5	-0.681847	-2.66015	0.655579	1
AC129205.1	885	0	0	0	2	0	0	0	0	0	0	0	2	0	6	6	0	1	0	0	2	-0.581592	-2.84205	0.860593	1
AC129217.1	15433	0	0	0	0	0	0	0	0	0	0	0	0	0	0	0	0	0	0	0	0	0	-3.40729	1	1
AC129217.2	141	2	0	0	1	0	0	0	0	0	1	0	0	1	0	0	0	0	0	0	0	2.33876	-3.23689	0.450775	1
AC129309.1	13413	2	4	0	2	0	4	0	0	0	1	0	0	1	8	3	1	0	1	11	17	-1.57088	-2.1517	0.165727	0.670923
AC129315.1	262	0	0	0	0	2	2	0	0	4	1	0	0	0	6	0	0	0	0	0	0	2.61606	-2.95043	0.409817	1
AC129773.1	2141	0	0	0	0	0	1	0	1	0	0	0	0	1	3	3	0	0	1	0	0	-0.14636	-3.08506	1	1
AC130204.1	4718	5	2	11	2	0	1	0	1	4	0	8	2	2	0	0	1	0	6	0	0	1.41714	-2.31783	0.267817	0.841811
AC130218.1	2717	1	0	0	0	0	0	0	0	0	0	0	1	1	6	2	0	0	1	0	0	-0.132288	-3.02647	1	1
AC130693.1	2621	0	1	0	0	0	0	0	0	0	0	0	1	0	1	0	0	0	1	0	0	-0.128577	-3.26935	1	1
AC130718.1	8390	0	0	0	1	0	0	0	0	0	2	0	0	0	1	2	0	3	0	0	0	-1.37068	-3.11224	0.666212	1
AC130718.2	506	95	90	73	78	69	110	69	66	66	81	63	81	100	83	99	93	80	77	76	86	0.0670462	1.99412	0.723057	1
AC131065.1	828	0	0	0	0	0	0	0	0	0	0	0	0	0	1	0	0	0	0	0	0	0	-3.37135	1	1
AC131065.2	1134	1	6	6	2	12	2	8	7	8	26	8	8	12	6	8	7	19	6	2	13	-0.921529	-1.03939	0.118982	0.566259
AC131065.3	1419	0	1	0	3	2	0	0	4	0	0	0	0	0	1	0	0	0	0	2	0	1.01791	-2.99638	0.71586	1
AC131065.4	313	2	0	1	1	9	0	2	6	0	2	2	2	2	11	6	0	1	0	1	36	-1.60717	-1.78122	0.159866	0.659869
AC131065.5	88	0	0	0	0	0	0	0	0	0	0	0	2	0	2	2	7	0	0	0	0	-3.49042	-3.00272	0.117774	0.563651
AC131105.1	274	0	0	0	0	0	0	0	0	0	4	0	1	0	8	12	1	1	4	0	0	-3.34543	-2.58058	0.0848188	0.470478
AC131109.1	9741	1	0	0	0	0	0	0	0	0	0	0	2	0	5	6	5	0	1	0	3	-2.6227	-2.75304	0.0885729	0.482153
AC131118.1	5559	0	0	1	2	0	0	0	2	0	0	0	1	0	3	1	2	0	0	1	1	-0.478869	-2.971	0.84137	1
AC131185.1	4314	18	2	7	4	10	15	12	8	17	0	9	6	14	15	13	24	10	21	1	30	-0.796752	-0.633795	0.177001	0.694611
AC131185.2	737	0	2	5	7	0	3	2	6	3	0	3	4	7	6	2	6	6	9	5	4	-0.994479	-1.81124	0.152816	0.645643
AC131231.1	205	0	1	2	0	0	0	0	0	0	0	0	0	0	1	0	0	0	0	0	0	2.37631	-3.26768	0.465983	1
AC131323.1	427	0	0	0	0	0	1	1	0	0	0	0	2	0	2	2	2	0	0	0	2	-1.61695	-3.02954	0.350727	0.94592
AC131323.2	5177	2	13	8	13	9	5	1	0	5	6	3	0	0	7	4	1	4	8	4	8	0.78322	-1.5796	0.302109	0.885536
AC131323.3	1650	0	0	0	0	0	0	0	0	0	0	0	0	0	2	1	2	0	0	0	0	-2.00011	-3.23755	0.504514	1
AC131323.4	506	0	0	0	0	0	0	0	0	0	0	0	0	0	3	0	0	0	0	0	0	0	-3.30202	1	1
AC131323.5	2786	0	0	0	0	1	1	1	0	0	0	0	0	0	0	0	0	0	0	0	0	1.86428	-3.30329	0.631071	1
AC131675.1	5303	0	0	0	0	0	0	1	3	3	0	0	0	0	1	0	0	1	2	0	0	-2.5192	-3.05975	0.261278	0.832541
AC131675.2	856	0	1	0	1	0	3	0	1	0	0	1	0	0	0	0	0	0	0	0	0	2.91328	-3.17579	0.170476	0.680518
AC131675.3	1597	2	2	2	8	0	0	0	6	2	0	2	12	2	37	12	10	9	8	2	29	-2.10412	-1.1892	0.0127155	0.151269
AC131692.1	576	0	0	0	0	0	0	0	0	0	0	0	3	0	0	4	1	2	0	0	15	-4.79623	-2.70998	0.0113392	0.140448
AC131692.2	2234	0	0	0	0	0	0	0	0	0	0	0	0	0	0	0	0	0	0	0	0	0	-3.40729	1	1
AC131705.1	2154	0	0	3	2	0	2	1	0	0	2	1	12	8	31	28	5	13	1	0	31	-2.87588	-1.22703	0.00184737	0.0417286
AC131709.1	108	0	0	0	0	0	0	0	0	0	0	0	1	0	0	1	0	0	0	0	0	0	-3.33646	1	1
AC131712.1	1687	27	19	16	6	12	20	19	16	14	14	6	8	11	14	14	23	3	12	12	35	0.0227251	-0.323721	0.986918	1
AC131719.1	1843	0	0	0	0	0	0	0	0	0	2	0	0	0	0	0	0	0	0	0	0	0	-3.33865	1	1
AC131719.2	1452	0	0	0	0	0	0	0	0	0	0	0	0	0	0	0	0	0	0	0	0	0	-3.40729	1	1
AC131756.1	742	3	0	0	2	0	0	0	1	5	1	4	2	4	8	1	1	0	5	0	4	-1.02831	-2.3932	0.436999	1
AC131796.1	2246	1	0	0	0	0	2	0	0	1	3	1	1	2	5	2	3	2	1	0	8	-2.18347	-2.56386	0.0562138	0.372923
AC131796.2	9607	0	0	0	0	0	0	0	0	0	0	0	0	0	0	0	0	0	0	0	0	0	-3.40729	1	1
AC131796.3	582	0	0	0	0	0	0	0	0	0	0	0	0	0	8	0	0	0	0	0	0	0	-3.14181	1	1
AC132088.1	2385	0	0	0	0	0	0	0	0	0	1	0	0	0	0	1	0	0	0	1	0	-1.46058	-3.3025	0.909091	1
AC132091.1	465	0	0	0	0	1	0	0	1	0	0	1	1	1	1	2	0	1	0	3	4	-2.58514	-2.91818	0.0583255	0.380861
AC132100.1	341	1	1	2	1	0	1	1	1	2	3	3	6	0	1	4	0	2	1	1	1	0.00491716	-2.55811	1	1
AC132100.2	1008	3	0	6	3	3	2	2	1	1	4	4	4	13	0	4	2	0	5	0	5	0.365274	-2.05416	0.712189	1
AC132100.3	13709	0	0	0	0	0	0	0	0	0	0	0	3	0	1	2	0	0	0	0	4	-2.79611	-3.08541	0.199211	0.737581
AC132106.1	7319	0	0	1	0	0	0	0	0	0	0	0	0	0	0	0	0	0	0	0	0	1.27545	-3.37082	1	1
AC132130.1	624	0	4	0	0	0	1	0	1	0	0	0	1	1	6	7	3	0	2	0	6	-1.18994	-2.56102	0.384383	0.98706
AC132133.1	7610	0	0	1	0	0	0	0	0	0	0	0	3	0	3	1	0	0	0	0	0	1.25018	-3.1413	1	1
AC132133.2	104	0	0	0	0	0	0	0	0	0	0	0	0	0	0	0	0	0	0	0	0	0	-3.40729	1	1
AC132133.3	114	0	0	0	0	0	0	0	0	0	0	0	0	1	9	2	0	0	0	0	3	-2.45426	-2.94588	0.306801	0.892113
AC132140.1	332	0	0	0	2	0	3	0	0	0	0	0	0	0	7	4	0	0	0	1	0	1.46488	-2.89251	0.547764	1
AC132148.1	1624	7	5	3	0	7	6	15	13	20	6	16	6	8	2	6	5	0	8	10	0	-0.0234568	-1.2256	1	1
AC132235.1	4516	0	0	0	0	0	0	0	0	1	0	0	0	0	1	0	0	0	0	0	0	0	-3.33742	1	1
AC132235.2	6099	0	0	0	1	0	0	0	2	3	0	0	3	1	4	0	0	0	0	0	0	1.25935	-2.97365	1	1
AC132235.3	5244	1	0	0	0	0	0	0	0	1	2	0	0	0	7	15	0	0	0	3	31	-4.47201	-2.09253	0.013102	0.153542
AC132251.1	5313	8	7	6	2	1	4	1	2	2	4	1	2	1	7	3	15	9	1	3	8	-0.583818	-1.7364	0.386786	0.990402
AC132253.1	3307	0	0	0	0	0	0	0	0	0	0	0	0	0	0	0	0	0	0	0	0	0	-3.40729	1	1
AC132253.2	232	0	0	0	0	0	0	0	1	0	3	0	0	0	2	2	0	1	0	0	4	-3.11572	-3.00411	0.138367	0.615098
AC132253.3	4566	0	0	0	0	0	0	1	4	8	0	2	0	3	0	0	0	0	0	0	0	0	-2.87842	1	1
AC132253.4	81	54	45	33	64	42	63	24	36	33	37	48	46	56	48	52	79	60	81	52	104	-0.544998	1.38039	0.0114668	0.141459
AC132253.5	631	0	0	1	1	0	0	11	3	9	5	7	4	2	3	2	0	5	0	6	0	-2.44333	-2.09969	0.0284768	0.249475
AC132253.6	1176	7	21	11	20	17	14	11	15	8	8	4	3	9	11	7	9	17	12	1	14	0.544005	-0.702851	0.264301	0.836911
AC132253.7	13622	3	1	0	0	8	0	8	30	8	8	33	1	1	21	12	0	0	0	0	2	2.05915	-1.29029	0.134654	0.60599
AC132253.8	133	0	0	0	0	0	0	0	0	0	0	0	0	0	0	0	0	0	0	0	0	0	-3.40729	1	1
AC132253.9	2788	6	10	4	4	6	8	9	3	7	5	12	2	7	4	4	14	13	11	5	14	-0.81176	-1.17741	0.0595667	0.385328
AC132288.1	7331	4	7	1	5	8	21	1	0	2	2	4	1	4	1	3	3	0	0	0	7	1.91254	-1.9032	0.0245687	0.227253
AC132288.2	9150	12	10	6	9	8	11	14	5	1	9	7	15	17	16	20	17	14	3	9	14	-0.279613	-0.710042	0.529123	1
AC132288.3	116	0	1	0	1	4	10	0	14	2	7	2	4	2	20	9	3	2	7	8	7	-1.05038	-1.57017	0.235623	0.795536
AC132307.1	454	791	626	445	585	586	631	488	385	169	488	429	345	361	492	489	712	776	930	567	582	-0.216412	4.70636	0.314939	0.903809
AC132307.2	2097	4	0	5	2	0	1	0	2	4	0	2	1	0	0	0	3	8	0	2	10	-1.11164	-2.33189	0.261098	0.832401
AC132307.3	393	26	20	8	13	6	14	10	22	15	22	10	3	9	21	10	31	8	32	25	45	-0.911522	-0.130269	0.0330727	0.273994
AC132307.4	3850	0	0	0	0	0	5	0	0	0	0	0	0	0	2	0	0	0	0	0	0	2.81202	-3.17634	0.498581	1
AC132307.5	388	17	13	5	12	8	10	22	21	9	20	12	13	1	18	16	5	1	6	2	10	1.21462	-0.712147	0.0196507	0.198481
AC132307.6	472	0	6	0	0	0	0	0	1	0	1	0	1	0	1	3	2	0	5	0	3	-0.813388	-2.75535	0.633787	1
AC132320.1	11932	0	0	0	0	0	0	0	2	2	3	1	14	13	17	17	0	0	0	0	0	0	-1.95196	1	1
AC132351.1	289	0	1	1	0	1	0	0	1	3	0	1	2	0	6	1	3	1	0	2	2	-1.44396	-2.70491	0.242156	0.806213
AC132353.1	671	1	4	1	0	1	0	0	1	0	0	2	1	0	9	2	0	0	0	1	6	-0.176067	-2.61852	0.948252	1
AC132353.2	115	5	1	0	0	1	0	3	2	1	3	2	0	3	4	1	6	0	1	0	2	-0.496961	-2.50594	0.798273	1
AC132357.1	6530	6	6	2	5	5	12	9	12	20	12	5	2	5	8	7	5	0	3	4	0	1.27323	-1.35288	0.0510576	0.352736
AC132367.1	7069	0	0	4	0	5	0	3	0	7	0	1	0	2	17	11	2	1	2	7	21	-1.95552	-1.78338	0.0887474	0.48248
AC132378.1	4403	0	0	1	0	0	0	0	0	0	0	0	0	0	0	0	0	0	0	0	0	1.27544	-3.37082	1	1
AC132402.1	5756	3	6	5	10	3	10	32	13	35	15	10	5	17	15	14	5	0	5	0	5	1.09423	-0.795593	0.0617047	0.392379
AC132404.1	1108	0	0	0	0	0	0	0	0	0	0	1	4	1	2	0	1	0	0	0	1	-2.02713	-3.08407	0.451218	1
AC132404.2	332	0	0	0	2	0	0	2	1	2	0	0	0	0	0	0	2	2	0	0	0	-0.954846	-3.05623	0.650351	1
AC132418.1	6612	0	0	0	0	0	1	1	0	0	0	0	1	2	1	0	3	1	1	0	3	-2.51981	-2.97531	0.0478481	0.339446
AC132418.2	4251	7	6	7	8	5	13	1	8	5	5	3	13	2	7	9	2	6	10	3	3	0.674537	-1.37459	0.237839	0.799934
AC132418.3	2222	0	0	0	0	1	0	2	0	1	0	1	0	0	8	0	2	0	0	1	0	-1.30369	-2.92032	0.624984	1
AC132452.1	871	14	10	5	10	11	16	8	15	12	15	7	5	8	9	11	4	14	10	15	17	-0.148582	-0.725204	0.700938	1
AC132452.2	2573	6	3	0	1	3	3	1	1	0	1	3	5	2	2	2	4	6	8	1	13	-1.1878	-2.01654	0.0613574	0.391207
AC132452.3	248	0	0	0	0	0	0	0	0	0	0	0	0	0	1	0	0	0	0	0	0	0	-3.37135	1	1
AC132452.4	2759	0	0	0	0	0	0	0	0	0	0	0	0	0	1	0	1	0	0	0	0	-1.33669	-3.33702	0.909091	1
AC132452.5	628	22	28	17	20	20	24	19	31	21	19	22	23	37	33	21	37	21	32	12	37	-0.297143	0.336579	0.303689	0.887961
AC132455.1	403	10	5	1	9	6	2	1	2	3	4	3	11	5	12	6	9	14	16	10	10	-1.06861	-1.22922	0.0233388	0.219808
AC132455.2	2300	14	23	7	13	12	11	2	17	0	6	2	7	9	21	13	84	7	30	5	37	-1.15388	-0.251418	0.0570863	0.37639
AC132455.3	2112	0	0	0	0	0	1	1	0	0	0	1	9	8	6	8	0	1	0	0	6	-2.34629	-2.38377	0.0853494	0.471907
AC132460.1	68	0	0	0	0	0	0	0	0	0	0	0	0	0	0	0	0	0	0	0	0	0	-3.40729	1	1
AC132460.2	928	41	15	33	29	25	42	28	18	11	21	22	49	39	45	24	36	44	47	18	48	-0.288922	0.685697	0.360107	0.957079
AC132460.3	578	2	2	0	3	1	10	2	2	5	7	1	8	4	3	2	17	2	4	12	18	-1.78508	-1.55322	0.00838699	0.116512
AC132481.1	17174	0	0	0	0	3	0	3	0	4	2	0	0	5	9	0	8	0	0	0	0	-1.32771	-2.52256	0.526838	1
AC132481.2	1856	4	4	5	0	6	2	1	4	1	0	2	6	0	2	0	2	0	4	3	5	0.356892	-2.21748	0.704155	1
AC132910.1	1834	15	7	15	6	4	9	5	6	15	12	8	6	17	9	14	32	5	24	4	6	-0.49852	-0.721237	0.37195	0.971778
AC132911.1	3564	0	0	4	3	0	2	2	0	0	4	2	1	1	9	2	3	3	0	1	9	-0.927742	-2.30016	0.475624	1
AC132911.2	532	0	0	0	0	0	1	0	5	3	4	1	3	0	1	2	1	1	0	4	0	-2.29905	-2.68582	0.10439	0.528953
AC132957.1	358	4	0	2	1	3	3	4	1	2	2	2	5	3	5	0	3	2	2	0	22	-1.26888	-2.0075	0.150047	0.639736
AC133172.1	64	0	0	0	0	0	0	0	0	0	0	0	0	0	0	1	0	0	0	0	0	0	-3.37163	1	1
AC133186.1	294	0	0	0	0	0	0	0	0	0	0	0	0	0	2	0	0	0	0	0	0	0	-3.33628	1	1
AC133451.1	7290	75	128	72	70	80	112	43	37	58	28	24	34	36	79	40	76	48	89	71	91	0.272901	1.66496	0.302064	0.885457
AC133451.2	2492	50	65	19	21	49	33	36	47	50	25	43	23	20	24	32	40	23	30	30	40	0.286192	0.796	0.349354	0.943701
AC133509.1	9354	5	3	10	6	10	2	5	2	6	5	2	10	7	18	4	9	6	8	2	6	0.0282637	-1.34349	1	1
AC133509.2	322	0	0	0	0	0	0	0	0	0	0	0	0	0	0	0	0	0	0	1	0	-1.48346	-3.37037	0.909091	1
AC133517.1	2938	0	0	0	0	0	0	0	0	0	0	0	0	0	0	0	0	1	0	0	0	-1.43954	-3.37075	0.909091	1
AC133523.1	2703	1	3	3	5	1	4	2	7	4	4	2	5	4	5	3	10	6	3	1	1	-0.505388	-1.89468	0.443327	1
AC133523.2	256	1	0	1	2	2	1	3	6	5	4	0	7	10	4	0	7	7	1	0	0	-1.25116	-2.06747	0.225453	0.779848
AC133523.3	7603	0	0	0	0	0	0	0	0	0	0	0	0	0	0	0	0	0	0	0	1	-1.34042	-3.37208	0.909091	1
AC133523.4	81	142	165	109	142	150	128	67	80	47	72	61	94	110	99	88	183	144	194	146	254	-0.366238	2.59021	0.0364004	0.289181
AC133525.1	88	0	0	3	0	0	0	2	2	2	1	3	0	0	0	2	2	1	4	0	0	-1.17128	-2.77849	0.366434	0.964753
AC133525.2	2297	10	12	8	7	2	7	0	20	3	8	5	10	0	8	2	12	15	20	8	19	-0.897565	-0.97175	0.149767	0.639472
AC133525.3	2238	4	2	0	0	0	7	2	2	2	5	5	3	1	10	1	8	5	6	5	8	-1.53551	-1.87547	0.0334225	0.275692
AC133601.1	10349	23	24	24	30	35	34	43	38	35	35	26	11	20	31	24	33	12	31	21	38	0.118121	0.51076	0.668298	1
AC133607.1	8112	0	0	1	0	0	0	0	0	0	0	0	9	0	17	9	3	0	1	5	0	-2.75921	-2.30705	0.0661555	0.407937
AC133607.2	2716	0	0	0	1	0	0	0	0	0	0	0	0	0	2	0	0	0	0	0	2	-0.689175	-3.23666	0.894125	1
AC133607.3	121	0	0	0	0	0	0	0	0	0	0	0	0	0	1	0	0	1	0	0	0	-1.43487	-3.33567	0.909091	1
AC133607.4	98	0	0	0	0	0	0	0	0	0	0	0	0	0	0	0	0	0	0	0	0	0	-3.40729	1	1
AC133941.1	550	0	0	0	0	0	0	0	0	0	0	0	0	0	0	0	0	0	0	0	0	0	-3.40729	1	1
AC133941.2	2211	0	0	0	0	0	0	0	0	0	0	0	2	0	4	0	0	1	1	0	0	-2.07612	-3.14172	0.482523	1
AC133968.1	516	1	0	0	0	0	0	0	0	0	2	0	0	0	0	2	1	1	1	0	0	-1.29974	-3.14577	0.591326	1
AC134331.1	107	0	0	0	1	0	0	0	0	0	1	0	4	0	6	4	0	0	0	0	3	-1.20455	-2.8443	0.587144	1
AC134331.2	4442	0	0	0	0	0	0	0	0	0	0	0	0	0	0	3	0	1	0	0	0	-1.45501	-3.26876	0.909091	1
AC134333.1	6556	0	0	0	0	0	0	0	0	0	0	0	0	0	0	5	0	0	0	0	0	0	-3.23718	1	1
AC134446.1	141	2	0	3	0	0	0	0	0	0	3	2	1	2	7	22	6	5	0	9	14	-2.83388	-1.86245	0.0084662	0.117242
AC134458.1	1042	1	3	1	1	0	1	2	0	1	0	1	1	0	4	2	0	0	1	0	4	0.27456	-2.75219	1	1
AC134458.2	534	0	0	0	0	0	0	0	0	0	0	0	0	1	8	0	2	0	0	1	4	-3.54618	-2.92023	0.0727435	0.431942
AC134458.3	1769	0	0	0	0	0	0	0	0	0	0	0	0	0	1	1	0	0	0	0	0	0	-3.33655	1	1
AC134458.4	2871	0	0	0	0	0	0	0	0	0	0	0	0	0	0	0	0	0	0	0	0	0	-3.40729	1	1
AC134468.1	1102	1	0	0	0	0	2	0	2	0	2	0	3	1	0	0	1	1	0	0	1	-0.235443	-2.97582	1	1
AC134471.1	9316	0	0	0	0	0	0	0	0	0	0	0	0	0	0	0	1	0	0	0	0	-1.33986	-3.3721	0.909091	1
AC134471.2	4410	0	0	0	0	0	0	0	0	0	0	0	0	0	4	2	6	1	2	0	1	-4.00377	-2.92329	0.0207218	0.205214
AC134471.3	626	0	0	1	0	0	0	0	0	0	0	0	1	0	4	4	1	0	0	1	3	-1.88739	-2.94569	0.243558	0.808616
AC134540.1	4057	0	0	0	2	0	0	0	0	0	0	0	2	0	2	0	0	1	0	1	0	-0.223215	-3.1389	1	1
AC134546.1	4347	0	0	0	0	0	2	0	0	0	4	0	4	0	1	11	0	1	0	0	9	-2.18193	-2.56369	0.272036	0.8468
AC134555.1	3111	24	4	13	5	1	2	3	8	0	5	1	1	0	14	18	21	2	1	1	12	0.277514	-1.2688	0.79916	1
AC134555.2	316	0	0	0	2	1	0	0	0	1	0	1	3	1	4	3	0	1	0	1	0	0.251259	-2.86558	1	1
AC134563.1	312	0	0	0	1	0	0	0	0	0	0	0	0	3	0	1	0	0	0	0	0	1.27008	-3.23516	1	1
AC134576.1	4329	0	0	0	2	2	0	1	0	2	0	0	4	0	3	3	2	2	0	0	3	-0.870745	-2.72647	0.515267	1
AC134576.2	789	0	0	0	0	0	0	0	0	0	0	0	0	0	0	0	2	0	0	0	0	-1.97817	-3.33776	0.584563	1
AC134576.3	1069	5	4	5	1	3	4	3	5	2	1	9	1	0	10	2	6	0	9	8	20	-1.14355	-1.62402	0.134506	0.605641
AC134591.1	944	3	6	0	0	0	0	1	11	14	0	10	1	0	13	17	1	2	0	1	19	-1.47067	-1.62442	0.272733	0.847635
AC134591.2	440	0	6	1	0	0	0	0	0	0	0	0	3	2	9	2	0	1	2	0	1	0.518896	-2.65748	0.856175	1
AC134830.1	416	0	6	0	0	0	0	0	4	0	0	0	0	0	1	2	0	0	0	0	0	3.15052	-3.0014	0.343919	0.93833
AC134830.2	23350	0	1	0	1	1	2	0	0	4	0	0	0	1	2	3	0	0	0	0	0	2.92863	-2.94956	0.178473	0.697226
AC134906.1	1297	0	1	0	0	1	0	0	1	0	0	0	1	3	1	2	1	0	10	0	3	-2.55796	-2.73236	0.0463526	0.333662
AC134908.1	564	0	0	0	0	0	0	0	0	0	0	1	0	0	4	1	0	0	0	8	0	-4.03493	-2.9636	0.1058	0.532619
AC134908.2	3350	0	0	0	0	0	0	0	0	0	0	0	1	0	0	2	0	0	0	0	0	0	-3.30248	1	1
AC134908.3	3062	0	0	0	0	1	1	0	0	0	1	0	0	0	1	0	0	0	0	0	0	1.86304	-3.27054	0.634328	1
AC134908.4	1465	0	0	0	0	1	0	0	0	0	0	0	0	0	0	0	0	0	0	0	0	1.23028	-3.37139	1	1
AC134908.5	252	1	0	0	0	0	0	0	0	1	0	0	0	0	1	0	0	0	0	0	0	1.21568	-3.30346	1	1
AC135016.1	3644	5	7	10	9	14	4	15	17	34	32	15	5	20	16	12	0	2	5	5	3	1.4329	-0.667824	0.0105753	0.135016
AC135084.1	2552	0	0	0	0	0	0	0	0	0	1	0	0	0	3	0	0	0	0	0	0	0	-3.26972	1	1
AC135509.1	2273	1	1	0	4	0	0	2	5	2	3	0	2	4	0	1	0	0	0	2	1	0.644866	-2.63949	0.786845	1
AC135670.1	1549	0	0	0	0	0	0	0	0	0	0	0	0	0	0	0	0	0	0	0	0	0	-3.40729	1	1
AC136453.1	2408	0	0	0	0	0	0	0	0	1	0	2	1	0	1	1	0	2	0	0	6	-3.74065	-2.97593	0.0390432	0.302067
AC136710.1	107	0	0	0	0	0	0	0	3	0	0	0	4	2	14	9	4	0	0	0	1	-3.09015	-2.45887	0.0882124	0.480973
AC136710.2	466	0	0	0	0	0	1	0	0	0	0	0	0	0	0	3	0	0	0	3	0	-1.57897	-3.17117	0.581163	1
AC136921.1	978	4	0	4	3	1	4	0	3	2	1	3	5	6	19	7	11	3	0	0	4	-0.334105	-1.81727	0.735768	1
AC136921.2	5310	34	26	22	28	15	23	14	14	15	10	38	15	23	29	11	18	43	28	20	19	-0.0650166	0.21482	0.87769	1
AC137150.1	379	0	0	0	0	0	0	0	0	0	0	0	0	0	0	0	0	2	0	0	0	-2.18203	-3.33506	0.588147	1
AC137585.1	4194	1	0	0	0	0	0	0	0	1	0	0	0	0	1	0	0	0	0	0	0	1.21568	-3.30346	1	1
AC137585.2	477	0	0	2	0	0	0	0	4	0	0	0	1	0	1	6	0	0	0	0	10	-1.99622	-2.73171	0.339167	0.936197
AC137585.3	5925	0	0	0	0	0	6	0	0	0	0	0	0	0	3	0	0	0	0	0	0	3.03713	-3.11636	0.427317	1
AC137605.3	1893	0	6	0	0	0	5	0	4	0	0	0	2	0	9	5	0	0	0	0	4	1.10887	-2.5011	0.677146	1
AC137605.4	311	1	0	0	0	0	5	0	2	0	2	0	4	15	3	8	2	0	4	0	4	-0.883441	-2.23707	0.429051	1
AC137605.6	225	0	0	0	0	0	0	1	1	0	0	0	1	1	2	2	0	0	2	2	0	-2.9029	-3.02598	0.114264	0.55568
AC137853.1	208	1	3	3	0	0	1	3	4	3	1	3	4	6	4	1	4	0	7	4	11	-1.79818	-2.04461	0.0199489	0.200185
AC137853.2	884	17	22	20	21	16	22	27	37	24	35	23	42	60	30	28	24	12	24	16	34	-0.112538	0.437601	0.778169	1
AC138084.1	7692	2	0	3	0	0	9	0	1	0	0	1	0	0	5	2	1	1	0	0	6	0.530404	-2.58204	0.752455	1
AC138134.1	3753	2	0	1	0	0	0	0	2	0	1	2	1	0	9	1	0	1	0	0	8	-1.5237	-2.64242	0.370695	0.969822
AC138134.2	1065	0	0	0	0	0	0	0	1	0	0	0	0	1	0	0	0	0	1	0	0	-1.33905	-3.30321	0.909091	1
AC138174.1	1872	0	0	0	2	0	0	0	1	0	0	0	0	0	4	3	0	0	0	0	0	1.95948	-3.08256	0.704827	1
AC138174.2	2670	0	0	0	0	0	0	0	0	0	0	0	0	0	0	1	0	0	0	0	0	0	-3.37163	1	1
AC138174.3	826	0	0	0	0	0	0	0	0	0	0	0	1	0	0	0	0	0	1	0	0	-1.33817	-3.33689	0.909091	1
AC138228.1	187	0	0	0	0	0	0	0	0	0	0	0	0	0	0	0	0	0	0	0	0	0	-3.40729	1	1
AC138228.2	225	0	0	0	0	0	0	0	0	0	0	0	0	0	0	1	0	0	0	0	0	0	-3.37163	1	1
AC138228.3	7427	0	0	0	0	0	0	0	0	0	0	0	0	0	0	0	0	0	0	0	0	0	-3.40729	1	1
AC138293.1	591	0	0	0	0	0	2	0	0	0	0	0	0	0	5	7	4	0	0	0	3	-1.68101	-2.80042	0.436419	1
AC138293.2	3463	0	0	0	0	0	0	0	0	0	0	0	0	0	0	0	0	0	0	0	0	0	-3.40729	1	1
AC138299.1	6484	0	3	0	0	0	1	0	3	3	2	3	0	0	1	0	3	0	0	3	2	-1.14713	-2.73343	0.397643	1
AC138310.1	759	0	0	0	0	0	0	0	0	0	0	0	1	0	1	0	0	0	0	0	3	-2.44671	-3.23788	0.336189	0.93221
AC138310.2	4572	0	0	0	0	0	0	0	0	0	0	0	0	0	1	1	0	0	0	0	0	0	-3.33655	1	1
AC138457.1	873	0	0	0	0	0	0	0	0	0	0	0	0	0	0	3	0	1	0	0	0	-1.45501	-3.26876	0.909091	1
AC138676.1	6333	0	0	0	0	0	1	0	0	1	0	0	2	0	10	5	0	1	0	2	4	-2.42301	-2.68054	0.127538	0.589203
AC138768.1	5474	0	1	1	0	0	0	0	0	0	0	0	0	0	9	3	0	0	0	0	9	-1.9078	-2.75179	0.342891	0.93833
AC138768.2	9563	7	5	4	20	0	13	5	0	10	3	1	3	5	5	3	4	8	10	3	4	0.522805	-1.46239	0.492559	1
AC138768.3	1344	0	0	0	0	0	0	0	0	0	0	0	0	0	0	0	0	0	0	0	0	0	-3.40729	1	1
AC138790.1	2794	203	296	199	242	200	207	81	118	88	113	142	132	142	158	154	334	214	277	177	273	-0.137455	3.18003	0.431557	1
AC138790.2	2685	0	0	0	0	0	0	0	0	0	0	0	0	0	0	3	0	0	0	1	0	-1.50094	-3.26839	0.909091	1
AC138790.3	2500	0	0	4	1	0	1	0	0	0	1	0	0	0	9	2	0	0	0	0	15	-1.25134	-2.53971	0.4849	1
AC138790.4	1171	5	0	0	0	0	0	3	2	0	0	0	3	0	2	0	0	0	0	1	0	1.42507	-2.91983	0.601915	1
AC138790.5	8059	0	0	0	0	0	0	0	0	0	0	0	0	0	0	0	0	0	0	0	0	0	-3.40729	1	1
AC139027.1	425	8	8	11	7	6	16	5	4	6	2	9	9	15	19	11	15	4	14	6	11	-0.0530614	-0.903986	0.969959	1
AC139027.2	1143	1	1	2	2	1	3	0	1	0	4	0	3	0	2	2	1	1	0	0	0	1.78679	-2.72818	0.15577	0.651378
AC139040.1	3421	2	0	3	3	0	3	4	1	3	0	1	1	10	0	2	2	7	4	3	3	-1.00961	-2.19594	0.276832	0.852732
AC139131.1	25884	9	0	6	2	0	0	9	2	8	1	6	4	0	1	0	0	0	2	0	0	2.58753	-2.24089	0.083605	0.466739
AC139157.1	639	2	0	3	1	1	2	2	3	1	4	0	4	5	15	1	0	5	5	8	10	-1.82975	-1.91014	0.0237086	0.222256
AC139233.1	2541	0	0	0	0	0	0	0	0	0	0	0	0	0	0	2	0	0	0	0	0	0	-3.33683	1	1
AC139240.1	759	0	0	0	0	0	0	0	0	0	0	0	3	0	1	0	0	0	0	0	1	-1.33686	-3.23627	0.909091	1
AC139296.1	1228	1	0	5	1	1	0	2	0	1	5	1	4	3	24	3	0	1	4	8	6	-1.40727	-1.93408	0.179743	0.699763
AC139296.2	321	0	0	0	0	0	0	0	0	0	0	0	0	0	2	0	3	0	0	0	0	-2.42767	-3.23801	0.434655	1
AC139296.3	1968	0	0	0	0	0	0	0	0	0	0	0	0	0	0	0	0	0	0	0	0	0	-3.40729	1	1
AC139334.1	97	0	1	0	0	0	0	0	0	0	0	3	1	1	3	1	1	0	0	0	0	-0.124279	-3.05677	1	1
AC139334.2	335	0	0	0	0	0	0	0	0	0	0	0	4	0	0	0	0	0	0	0	0	0	-3.26819	1	1
AC139334.3	273	0	0	0	0	0	0	0	0	0	0	0	0	0	0	0	0	0	0	0	0	0	-3.40729	1	1
AC139348.1	697	1	0	3	0	0	0	0	0	0	0	3	3	0	15	13	5	0	0	0	0	-0.338314	-2.3497	0.855523	1
AC139553.1	654	3	2	0	0	0	0	0	3	0	0	0	7	1	8	4	0	0	0	0	2	0.904584	-2.596	0.730176	1
AC139579.1	291	0	0	0	0	0	0	0	0	0	0	0	0	0	0	0	0	0	0	0	0	0	-3.40729	1	1
AC139750.1	547	0	0	0	0	0	0	0	0	0	0	0	0	0	0	0	0	0	0	0	0	0	-3.40729	1	1
AC139750.2	953	0	0	2	4	0	0	0	0	0	0	0	0	0	0	0	0	1	0	0	0	1.85934	-3.16848	0.467803	1
AC140047.1	876	0	0	3	0	0	1	0	0	0	0	0	0	0	0	1	0	3	1	0	0	-0.238926	-3.11014	1	1
AC140047.2	77	0	0	0	0	0	0	0	2	0	0	0	0	0	0	1	2	1	0	0	2	-3.12169	-3.14554	0.101421	0.52076
AC140053.1	430	0	0	2	0	0	0	0	0	0	1	0	5	1	6	10	1	1	0	1	6	-1.99214	-2.5155	0.108859	0.540495
AC140073.1	4910	2	2	7	6	5	6	12	2	11	17	6	3	14	3	7	7	4	2	4	16	-0.420611	-1.27744	0.551257	1
AC140207.1	508	1	2	2	5	0	15	0	0	0	0	0	14	0	21	7	1	4	0	0	68	-1.68925	-1.24624	0.159695	0.659707
AC140207.2	265	2	0	2	13	0	5	3	0	0	0	0	20	10	46	32	25	3	13	1	40	-1.93094	-0.730193	0.0240318	0.224215
AC140207.3	696	0	1	4	4	0	0	0	0	1	0	0	3	0	13	7	0	4	0	0	2	0.354235	-2.41256	0.853925	1
AC140233.1	3978	0	0	0	0	0	1	0	0	0	1	0	1	0	2	0	0	0	0	0	0	1.19842	-3.23768	1	1
AC140240.1	520	0	0	0	0	0	0	0	0	0	0	0	0	1	0	2	0	0	0	0	0	0	-3.30245	1	1
AC140240.2	1381	0	0	0	0	0	0	0	0	0	0	0	0	0	0	0	0	0	0	0	0	0	-3.40729	1	1
AC140240.3	935	0	0	0	0	0	0	0	0	0	0	0	0	0	0	0	0	0	0	0	0	0	-3.40729	1	1
AC140267.1	2022	0	0	0	0	0	0	0	0	0	0	0	0	0	0	0	0	0	0	0	0	0	-3.40729	1	1
AC140278.1	6389	12	5	4	9	3	7	5	4	4	5	3	8	2	3	5	15	16	28	6	17	-1.23483	-1.0767	0.00474272	0.0789374
AC140278.2	1682	0	0	0	0	0	0	0	1	0	0	0	1	0	3	0	0	0	0	0	2	-1.99783	-3.17441	0.51568	1
AC140298.1	1908	0	0	0	0	0	0	0	0	0	0	0	0	0	0	0	0	0	0	0	0	0	-3.40729	1	1
AC140316.1	128	0	0	0	0	0	0	0	0	0	0	0	1	0	0	0	6	0	0	0	0	-3.2768	-3.17675	0.270439	0.84469
AC140316.2	1705	0	0	0	0	0	0	0	0	0	0	0	3	0	0	0	0	0	0	0	5	-3.04745	-3.14509	0.285563	0.862392
AC140336.1	3315	0	0	3	0	0	0	2	5	10	0	6	3	1	4	0	11	5	0	1	6	-2.81481	-2.1365	0.0129707	0.152724
AC140336.2	7900	0	0	0	0	0	0	0	0	6	0	0	0	0	4	0	0	0	0	0	1	-1.31452	-3.06077	0.909091	1
AC140336.3	1020	0	0	2	0	0	0	0	0	1	1	0	0	1	0	2	0	0	0	0	0	1.9379	-3.17415	0.670123	1
AC140378.1	9128	0	0	0	0	0	0	0	0	0	0	0	1	0	5	0	0	0	0	0	0	0	-3.20372	1	1
AC140413.1	121	14	20	10	9	6	2	18	28	26	20	28	4	8	13	1	27	9	23	40	16	-1.17525	-0.22843	0.0158921	0.173572
AC140413.2	108	21	13	10	8	24	25	20	18	49	34	45	6	14	9	13	8	9	10	2	16	0.920469	-0.140747	0.0271701	0.242559
AC140413.3	84	0	0	0	0	0	0	0	0	0	0	0	0	0	0	0	0	0	0	0	0	0	-3.40729	1	1
AC140413.4	94	0	0	0	0	0	0	0	0	0	0	0	0	0	0	0	0	0	0	0	0	0	-3.40729	1	1
AC140469.1	121	34	56	55	19	50	47	24	85	68	42	36	34	38	65	52	65	40	64	36	34	-0.105958	1.21142	0.751194	1
AC140980.1	119	0	0	0	0	0	0	0	0	0	0	0	0	0	6	1	0	6	0	3	0	-4.1295	-2.91106	0.0678684	0.414148
AC140980.2	97	0	0	0	0	0	0	0	0	0	0	0	0	0	0	0	0	0	0	0	1	-1.34042	-3.37208	0.909091	1
AC141429.1	104	0	0	0	0	0	0	0	0	1	0	0	0	1	2	1	0	0	0	1	1	-2.07518	-3.1735	0.435623	1
AC141429.2	121	0	0	0	0	0	0	0	0	0	0	0	0	0	0	0	0	0	0	1	0	-1.48345	-3.37037	0.909091	1
AC141471.1	94	0	0	0	1	4	0	0	0	2	3	2	3	3	2	0	0	0	0	0	0	2.96727	-2.82244	0.185856	0.711143
AC141471.2	98	0	0	0	0	0	0	0	0	0	0	3	0	0	0	0	0	0	0	0	0	0	-3.30442	1	1
AC141471.3	86	0	0	0	0	1	0	0	1	0	0	0	2	0	1	0	0	0	0	0	0	1.23007	-3.23629	1	1
AC141471.4	94	5	9	14	6	18	12	0	8	5	5	0	12	8	8	11	33	10	14	11	47	-1.01539	-0.619458	0.0341021	0.279013
AC141471.5	90	14	12	11	12	3	6	15	22	13	6	25	8	11	12	12	20	7	5	11	6	0.0102148	-0.645615	1	1
AC141471.6	84	0	0	0	0	0	3	3	5	8	1	0	2	2	0	0	0	1	2	0	0	-0.257213	-2.67133	1	1
AC141477.1	127	0	0	0	0	0	0	0	0	0	0	0	0	0	2	3	0	0	0	0	0	0	-3.23663	1	1
AC141633.1	97	1	0	0	4	0	0	1	0	0	0	2	1	0	21	21	2	0	1	1	7	-1.12165	-2.05095	0.415181	1
AC141636.1	82	0	0	0	0	0	0	0	0	0	0	0	0	0	0	1	0	0	0	0	0	0	-3.37163	1	1
AC141636.2	109	0	0	1	0	0	0	0	0	0	0	0	1	0	0	2	0	0	0	0	0	1.25765	-3.26848	1	1
AC141639.1	127	0	0	0	0	0	5	0	0	0	0	0	1	0	0	0	0	0	0	0	0	2.81202	-3.20759	0.498581	1
AC141639.2	121	0	0	0	0	0	1	2	0	0	0	0	5	4	7	0	4	2	0	0	5	-2.95082	-2.59705	0.0503352	0.349423
AC141639.3	73	0	0	0	0	0	0	0	0	0	0	0	0	0	3	1	1	0	0	0	0	-1.33677	-3.23682	0.909091	1
AC141639.4	86	0	0	0	0	0	0	1	0	0	1	0	2	0	5	1	2	1	0	0	1	-2.85757	-2.97333	0.131537	0.598634
AC141640.1	97	2	0	0	0	0	0	0	0	1	0	0	0	2	4	0	0	2	1	0	2	-1.29862	-2.97249	0.491121	1
AC141882.1	123	0	0	0	0	0	0	0	0	0	0	0	0	0	0	0	0	1	2	0	0	-2.5183	-3.30281	0.278408	0.854682
AC141882.2	127	0	0	2	8	1	0	15	13	2	11	18	10	5	17	4	1	4	0	0	1	0.62885	-1.48303	0.591921	1
AC142100.1	121	1	0	4	0	0	0	5	0	4	0	1	0	0	0	0	0	0	0	3	0	0.312899	-2.86859	1	1
AC142100.2	83	2	0	1	0	0	0	0	0	0	0	1	3	1	1	0	1	0	1	0	8	-1.63962	-2.84826	0.273847	0.848715
AC142100.3	84	2	0	4	2	6	0	7	1	1	1	0	9	1	10	8	16	3	6	1	22	-1.82856	-1.60225	0.0354459	0.285118
AC142100.4	87	1	0	4	3	1	4	0	2	0	0	2	5	1	1	2	5	0	4	3	10	-0.891165	-2.26821	0.288351	0.866393
AC142103.1	127	2	0	0	0	1	0	0	0	0	0	0	0	0	2	0	0	2	0	0	3	-0.850298	-3.08388	0.714224	1
AC142213.1	121	0	1	0	1	0	0	0	0	0	0	0	1	0	2	1	0	1	3	0	8	-2.34567	-2.8726	0.0868434	0.47707
AC142213.2	73	0	0	0	0	0	0	0	0	0	0	0	1	2	4	1	0	0	1	0	1	-2.04127	-3.08367	0.433197	1
AC142213.3	84	0	0	0	0	0	0	0	0	0	0	0	0	0	0	0	0	0	0	0	0	0	-3.40729	1	1
AC142213.4	87	0	0	0	0	0	0	0	0	0	0	0	1	0	1	1	0	0	0	0	2	-2.02917	-3.23743	0.448839	1
AC142213.5	127	0	0	0	0	0	3	0	0	0	0	0	0	0	0	0	0	0	0	0	0	2.21525	-3.30437	0.602513	1
AC142249.1	120	0	0	0	0	0	0	0	0	0	0	0	0	0	0	1	0	0	0	0	0	0	-3.37163	1	1
AC142448.2	83	35	18	8	7	13	7	14	6	40	34	21	8	1	8	10	19	3	14	16	12	0.2064	-0.367991	0.73568	1
AC142448.3	90	4	2	0	0	0	7	1	0	0	0	0	1	0	7	1	0	0	0	0	3	1.6517	-2.6865	0.373208	0.973271
AC144621.1	87	0	0	0	0	0	0	0	0	0	0	0	0	0	0	0	0	0	0	0	0	0	-3.40729	1	1
AC144621.2	124	4	0	3	3	3	4	0	5	4	1	1	5	0	5	5	7	1	3	0	2	0.204206	-2.14616	0.879471	1
AC144621.3	126	0	0	2	0	0	0	0	0	1	0	1	3	0	3	10	7	0	5	2	6	-3.04685	-2.40899	0.00832848	0.115981
AC144733.1	120	0	0	0	0	0	0	0	0	0	1	0	0	0	0	3	0	0	0	0	0	0	-3.27054	1	1
AC144792.1	83	12	3	11	2	4	2	5	13	16	9	11	4	6	19	5	4	0	2	10	6	0.35168	-1.20606	0.673016	1
AC144797.1	90	1	0	0	0	0	0	1	0	0	5	0	3	0	8	1	0	3	0	1	14	-3.62251	-2.46457	0.0273981	0.243621
AC144797.2	87	0	0	1	0	0	0	1	1	0	0	0	0	1	6	1	1	2	2	5	2	-3.15103	-2.74352	0.0110373	0.1381
AC144860.1	123	560	513	393	442	434	509	203	278	203	208	243	231	180	317	282	559	577	500	283	429	0.0353229	4.14358	0.847891	1
AC144860.2	127	1	0	1	1	3	1	0	3	0	0	8	0	3	0	2	1	0	1	4	7	-1.05137	-2.48113	0.392207	0.997161
AC144860.3	121	17	4	8	3	20	3	3	14	7	11	4	4	9	15	7	14	2	13	4	9	0.204182	-1.01157	0.735428	1
AC144860.4	83	20	4	23	11	4	15	4	15	18	14	10	5	18	12	20	19	12	15	5	13	0.0680049	-0.515032	0.927312	1
AC144861.1	88	0	0	0	0	0	0	0	0	0	0	0	0	0	2	6	1	0	0	0	0	-1.33207	-3.1141	0.909091	1
AC144941.1	87	0	0	0	0	0	0	0	2	1	3	0	3	3	2	3	0	0	0	0	1	-1.36185	-2.87239	0.909091	1
AC144945.1	124	0	0	0	0	0	0	0	0	0	0	0	0	0	2	4	0	0	0	0	0	0	-3.20489	1	1
AC145554.1	126	0	0	0	0	0	0	0	3	0	0	0	0	2	5	7	4	0	4	0	0	-3.67476	-2.70824	0.0660707	0.407826
AC145557.1	121	0	0	0	0	0	0	0	0	0	0	0	0	0	0	0	0	0	0	0	0	0	-3.40729	1	1
AC145590.1	83	63	65	51	26	32	45	42	36	81	77	111	25	16	21	21	54	31	73	28	83	-0.133777	1.23788	0.673131	1
AC147020.1	90	0	0	5	0	0	0	0	0	0	0	0	0	0	3	0	0	0	0	1	0	1.56263	-3.10821	0.614793	1
AC147020.2	87	0	0	0	0	0	0	0	0	0	0	0	0	0	0	0	0	0	0	0	0	0	-3.40729	1	1
AC147020.3	124	0	0	0	0	0	0	0	0	0	4	0	0	0	0	2	0	0	0	0	0	0	-3.20901	1	1
AC147026.1	126	0	0	1	0	0	0	0	0	0	0	0	0	0	3	1	0	0	3	3	0	-2.19622	-3.05239	0.26733	0.841235
AC147026.2	120	0	0	0	0	0	0	0	0	0	0	0	1	0	1	0	0	0	0	0	0	0	-3.33619	1	1
AC147026.3	83	0	0	0	0	0	0	0	0	0	0	0	0	1	0	0	0	0	0	0	0	0	-3.37124	1	1
AC147083.1	90	0	0	2	0	1	0	0	3	0	2	3	3	0	7	4	2	0	0	3	13	-2.46766	-2.35497	0.0514915	0.354382
AC147219.1	87	0	0	0	1	0	0	0	1	0	0	0	3	0	18	0	2	1	0	0	0	-1.24325	-2.67797	0.618224	1
AC147219.2	123	0	0	0	2	0	0	0	0	0	2	0	0	0	1	2	1	0	0	0	0	0.63797	-3.14422	1	1
AC147220.1	127	0	1	0	3	0	0	0	2	1	6	0	2	2	6	3	0	3	1	2	9	-1.91154	-2.38834	0.0852347	0.471697
AC147227.1	121	0	0	0	0	0	0	0	0	0	0	0	0	0	0	0	0	0	0	0	1	-1.34042	-3.37208	0.909091	1
AC147229.1	83	0	0	6	5	0	3	0	0	0	0	0	5	0	15	12	3	9	1	1	23	-1.48816	-1.77624	0.162298	0.664046
AC147234.1	88	1	0	0	0	0	0	0	0	0	0	0	0	0	0	0	0	2	0	0	0	-0.972753	-3.30111	0.893827	1
AC147234.2	87	0	0	0	0	0	0	0	1	0	0	0	3	0	6	0	1	0	1	0	3	-3.07845	-2.94717	0.115031	0.557485
AC147251.1	124	3	0	0	0	0	1	0	0	1	0	0	0	0	3	0	0	0	0	0	0	2.61245	-3.14459	0.412151	1
AC147474.1	126	0	0	0	0	0	0	0	0	0	0	0	0	0	0	0	0	0	0	0	0	0	-3.40729	1	1
AC147989.1	121	1	2	0	0	1	4	1	1	1	1	1	4	0	3	0	3	1	0	0	3	-0.0504869	-2.66593	1	1
AC147989.2	83	0	0	0	4	0	5	0	1	0	3	0	1	0	0	0	1	3	2	0	9	-0.877884	-2.62372	0.552191	1
AC147989.3	82	4	1	5	5	2	7	2	5	8	2	4	6	4	3	5	1	6	7	7	3	-0.273351	-1.73311	0.643876	1
AC147992.1	87	0	0	0	0	0	0	0	0	0	0	0	1	0	0	3	0	0	0	0	0	0	-3.26928	1	1
AC147992.2	123	0	0	0	0	0	0	0	0	0	0	0	4	0	0	9	0	0	1	0	0	-1.33465	-2.97285	0.909091	1
AC148003.1	127	0	0	0	0	0	0	0	0	0	0	0	0	0	0	0	0	0	0	0	0	0	-3.40729	1	1
AC148004.1	118	19	8	15	8	12	10	8	28	7	12	15	3	0	14	12	7	3	2	8	3	1.34991	-0.858536	0.0307294	0.261912
AC148004.2	83	0	1	0	0	1	0	0	0	1	0	1	3	0	0	1	0	0	0	0	0	1.87912	-3.14395	0.643981	1
AC148008.1	90	0	0	0	0	0	0	0	0	0	0	0	0	0	5	0	0	0	0	0	1	-1.31647	-3.20452	0.909091	1
AC148013.1	87	0	0	3	1	1	3	0	4	1	10	0	5	0	29	13	6	2	1	0	2	-0.59098	-1.8096	0.699201	1
AC148014.1	122	0	0	0	0	0	0	0	0	0	0	0	0	0	1	1	0	0	0	0	0	0	-3.33655	1	1
AC148016.1	127	4	0	4	0	0	0	4	1	0	1	0	1	2	0	2	1	0	3	2	0	0.177917	-2.70316	1	1
AC148016.2	121	0	0	0	0	0	0	0	0	0	0	0	2	0	0	0	0	0	0	0	0	0	-3.3361	1	1
AC148017.1	83	0	0	0	0	1	0	0	0	1	0	0	1	0	10	3	1	1	0	0	5	-2.31082	-2.75055	0.147507	0.63502
AC148019.1	81	0	0	0	0	0	2	0	0	0	0	2	0	0	0	1	1	0	1	0	0	-0.191186	-3.17728	1	1
AC148019.2	87	1	3	16	4	5	9	4	7	12	4	9	11	2	13	11	9	6	5	10	12	-0.368647	-1.12905	0.541215	1
AC148019.3	127	7	13	8	0	7	3	12	20	6	6	1	1	0	3	2	0	0	4	16	22	-0.418247	-1.30974	0.637195	1
AC148020.1	87	2	0	0	0	0	0	0	0	0	0	5	3	0	5	4	3	0	0	0	0	-0.588739	-2.77578	0.87569	1
AC148021.1	89	7	0	1	0	0	0	0	7	2	2	2	0	0	0	1	0	3	0	0	0	0.893222	-2.70938	0.647449	1
AC148174.1	127	8	2	0	0	1	11	0	4	3	13	1	2	20	2	2	4	3	0	3	0	0.694593	-1.83829	0.665692	1
AC148174.2	101	2	1	2	0	1	2	0	2	2	0	2	1	0	11	0	5	0	0	1	5	-0.597421	-2.46346	0.706562	1
AC148174.3	85	0	0	0	0	0	0	0	0	0	0	0	0	0	0	0	0	0	0	0	0	0	-3.40729	1	1
AC148174.4	73	0	0	0	0	0	0	0	2	0	2	0	0	0	3	3	0	0	0	0	1	-1.33842	-3.05844	0.909091	1
AC148336.1	127	0	0	0	0	2	0	0	4	0	0	0	0	0	8	2	4	0	1	0	0	-1.17193	-2.79866	0.708845	1
AC148983.1	98	0	0	0	0	0	0	0	0	0	0	0	0	0	0	0	0	0	0	0	0	0	-3.40729	1	1
AC149054.1	109	0	0	0	1	1	0	1	0	0	1	0	5	0	5	11	1	1	0	0	3	-1.2272	-2.5969	0.424422	1
AC149224.1	104	3	3	4	6	5	1	1	4	9	1	0	9	4	9	9	11	5	8	11	6	-1.10528	-1.49738	0.0599292	0.386768
AC149224.2	100	9	12	17	18	13	17	5	19	2	2	8	5	14	20	11	27	24	28	21	14	-0.643522	-0.356277	0.13831	0.614993
AC149589.1	97	0	0	0	0	0	0	0	0	0	0	0	0	1	1	1	0	0	0	0	6	-3.29479	-3.11615	0.159345	0.659044
AC150274.1	103	1	2	3	4	0	1	1	0	2	0	0	0	0	3	2	1	3	2	2	4	-0.32232	-2.57251	0.857715	1
AC150274.2	102	0	1	0	0	0	0	0	3	0	0	0	6	0	11	9	5	1	0	1	2	-2.67809	-2.42143	0.0599246	0.386768
AC150898.1	96	4	10	4	5	5	3	3	2	2	4	3	0	2	4	0	4	3	3	3	1	0.872279	-2.00934	0.177928	0.696262
AC151266.1	109	0	0	0	0	0	0	0	3	0	0	0	4	0	5	1	0	0	0	0	9	-3.81691	-2.77633	0.0966629	0.505664
AC151267.1	96	0	0	0	0	0	0	0	0	0	0	0	0	0	0	0	0	0	0	0	0	0	-3.40729	1	1
AC151267.2	97	0	0	0	0	0	0	0	2	0	0	0	0	0	0	0	4	2	0	0	0	-3.37673	-3.14471	0.159706	0.659707
AC151270.1	98	2	0	0	0	1	0	0	0	0	0	0	0	0	1	1	1	0	3	0	0	-0.493637	-3.11544	0.849678	1
AC151270.2	98	5	0	5	0	1	5	0	2	1	6	1	8	5	3	7	2	0	1	0	0	1.98422	-2.20543	0.0792123	0.453823
AC151272.1	94	0	0	0	0	0	0	0	0	0	0	0	0	0	0	0	0	0	0	0	0	0	-3.40729	1	1
AC151275.1	96	1	2	2	1	2	4	5	6	7	9	2	4	5	13	6	9	2	6	3	10	-1.47814	-1.6191	0.0150183	0.167196
AC151280.1	80	1	0	2	0	1	0	0	0	0	0	0	4	0	13	1	0	0	3	1	3	-0.856022	-2.61476	0.54287	1
AC151280.2	81	0	0	0	0	0	0	0	0	0	0	0	0	0	0	0	0	0	0	0	3	-2.43013	-3.30418	0.434655	1
AC151280.3	102	0	0	0	2	0	1	0	0	0	0	0	0	1	5	7	4	2	0	0	6	-1.91313	-2.64062	0.165419	0.670215
AC151284.1	121	20	22	27	14	13	14	13	11	20	17	12	12	12	6	15	25	18	27	13	19	-0.108448	-0.193166	0.743678	1
AC151284.2	98	9	24	13	16	2	14	11	8	11	13	13	12	11	5	11	6	14	7	7	13	0.472753	-0.698756	0.299866	0.882659
AC151288.1	90	0	0	0	0	1	0	0	0	0	0	0	1	0	0	2	0	0	0	0	0	1.23004	-3.26904	1	1
AC151289.1	127	0	7	0	0	0	0	0	0	0	0	0	1	0	3	1	0	0	0	0	0	3.35142	-3.02666	0.210597	0.754591
AC151292.1	125	3	7	0	0	0	0	0	1	5	0	3	1	0	0	0	0	0	0	3	0	1.1069	-2.75262	0.683547	1
AC151292.2	811	0	0	0	0	0	0	0	0	2	0	0	1	1	0	0	0	0	0	0	0	0	-3.27061	1	1
AC151293.1	421	0	0	0	0	0	0	0	0	0	0	0	0	0	0	0	0	0	0	0	0	0	-3.40729	1	1
AC151294.1	838	0	1	2	0	1	0	2	0	2	2	1	2	0	3	1	3	3	2	1	2	-1.52166	-2.64094	0.104742	0.529604
AC151294.2	111	0	0	0	0	1	0	0	0	0	0	0	1	0	1	5	0	1	0	0	4	-1.88887	-3.00087	0.297809	0.879552
AC151294.3	129	0	0	0	1	0	0	0	0	0	0	0	0	0	1	0	0	0	0	0	2	-0.699749	-3.26939	0.891333	1
AC151410.1	2011	0	2	2	0	0	1	0	2	1	2	1	0	0	4	3	2	2	4	3	1	-1.39274	-2.59803	0.168455	0.67651
AC151473.1	133	0	0	0	0	0	0	0	0	0	0	0	0	0	0	0	0	0	0	0	0	0	-3.40729	1	1
AC151478.1	934	0	0	1	0	0	0	0	0	0	0	0	1	0	9	9	4	2	0	0	21	-4.09241	-2.28987	0.00620719	0.0951563
AC151478.2	1330	0	0	0	1	0	0	1	0	0	0	0	2	1	5	1	1	0	3	0	12	-3.35535	-2.66582	0.0205712	0.204333
AC151478.3	7081	0	0	0	0	0	0	0	0	0	0	0	0	0	1	2	0	0	0	0	0	0	-3.30257	1	1
AC151580.1	929	0	0	0	1	0	0	0	3	1	1	1	0	0	0	1	0	0	0	0	0	1.24613	-3.14634	1	1
AC151978.1	2672	0	0	0	0	0	3	0	0	0	3	1	0	0	1	0	0	0	0	0	1	0.903801	-3.119	0.881745	1
AC151987.1	2567	0	0	0	0	0	1	0	1	0	0	0	3	1	8	3	2	0	2	0	9	-3.13177	-2.60166	0.022673	0.216149
AC151990.1	478	0	0	0	0	0	0	0	1	0	0	0	0	0	7	6	0	1	0	0	12	-4.33659	-2.66489	0.0398619	0.305392
AC152060.1	889	0	0	0	0	0	0	0	0	0	0	0	0	0	0	0	0	0	0	0	0	0	-3.40729	1	1
AC152076.1	1035	0	0	0	0	0	0	0	0	0	0	1	0	0	0	3	0	0	5	1	0	-3.35185	-3.08636	0.168935	0.677416
AC152076.2	1615	0	0	0	0	0	0	0	0	0	0	0	0	0	0	0	0	0	0	0	1	-1.34042	-3.37208	0.909091	1
AC152076.3	2211	0	0	0	0	0	2	0	0	0	0	0	0	0	0	0	7	0	0	0	0	-1.68869	-3.11834	0.572631	1
AC152076.4	1121	0	0	0	0	0	0	1	0	0	0	0	0	0	1	2	2	0	0	0	1	-2.46993	-3.17563	0.260406	0.83186
AC152396.1	655	0	0	0	0	0	0	0	0	0	0	0	0	0	1	0	0	0	0	0	0	0	-3.37135	1	1
AC152396.2	1000	0	0	0	0	1	1	1	0	1	1	0	2	0	0	0	1	0	1	0	1	-0.623872	-3.08775	0.845251	1
AC152397.1	997	1	2	1	2	4	2	1	0	2	1	0	3	2	16	9	17	0	0	0	1	-0.675789	-2.02887	0.565847	1
AC153131.1	7561	0	0	0	0	0	0	0	1	0	0	0	0	0	3	0	0	0	0	0	0	0	-3.26915	1	1
AC153137.1	1685	0	0	0	0	0	0	0	0	0	0	0	0	0	1	1	0	0	0	0	0	0	-3.33655	1	1
AC153155.1	2099	6	11	16	5	17	9	3	17	4	9	22	5	2	18	7	0	1	17	0	0	1.65249	-1.02506	0.0461746	0.332771
AC153155.2	2405	1	2	7	1	0	0	2	6	0	0	2	5	1	3	2	1	0	1	2	16	-0.909547	-2.20346	0.436303	1
AC153418.1	1264	0	0	0	0	0	0	0	0	0	0	0	0	0	0	0	0	0	0	0	0	0	-3.40729	1	1
AC153851.1	63	0	0	0	0	0	0	1	1	0	0	0	2	0	1	4	0	0	0	0	0	0	-3.1137	1	1
AC154172.1	5711	0	0	0	0	0	0	0	0	0	0	0	0	3	1	7	0	0	0	0	0	0	-3.055	1	1
AC154172.2	421	0	1	1	0	0	1	7	5	8	6	3	0	2	2	3	3	3	0	1	2	-1.6131	-2.27967	0.114018	0.554715
AC154178.1	4446	0	0	0	0	0	0	0	0	0	0	0	0	0	2	0	1	0	0	0	5	-3.28765	-3.14607	0.196528	0.733132
AC154178.2	5115	16	4	18	2	7	7	1	9	15	3	4	13	18	7	13	21	5	6	12	17	-0.384948	-0.826404	0.538069	1
AC154178.3	5926	0	0	0	0	0	0	0	8	1	0	1	4	5	20	11	12	1	0	0	23	-5.74011	-1.75755	0.000199675	0.00810145
AC154187.1	565	0	3	0	1	0	1	1	4	3	0	8	5	11	18	19	3	2	2	1	5	-1.46886	-1.73701	0.0999609	0.516072
AC154187.2	1381	1	0	0	4	0	0	0	0	0	0	4	5	0	11	3	3	5	2	0	13	-2.15975	-2.21772	0.0798117	0.455228
AC154200.1	7368	84	44	55	63	58	52	33	51	44	40	38	28	58	63	46	99	56	108	29	104	-0.335564	1.49252	0.221622	0.774248
AC154217.1	1100	0	0	0	0	0	0	0	0	0	0	0	0	0	4	0	0	0	0	0	0	0	-3.26854	1	1
AC154218.1	3769	0	0	1	0	0	0	0	0	0	0	0	3	0	3	4	1	0	0	0	7	-2.41648	-2.84675	0.167786	0.675376
AC154218.2	6294	0	2	9	3	0	0	8	1	8	6	7	15	0	13	9	6	5	4	0	2	-0.388548	-1.61782	0.766582	1
AC154232.1	1402	1	0	2	1	2	5	5	7	6	1	2	0	1	1	2	1	0	3	5	7	-0.765524	-2.21059	0.397551	1
AC154237.1	3060	3	0	0	0	1	0	0	0	2	0	0	1	0	2	3	0	0	0	1	2	0.117908	-2.94762	1	1
AC154244.1	2612	0	0	0	0	0	0	0	0	0	0	0	0	0	1	0	0	2	0	0	0	-2.1809	-3.30081	0.583492	1
AC154247.1	400	2	1	6	4	5	1	4	11	23	1	4	3	1	3	8	0	5	3	4	0	0.356521	-1.72105	0.768307	1
AC154258.1	491	0	0	0	0	0	0	0	0	0	0	0	0	0	0	0	0	0	0	0	0	0	-3.40729	1	1
AC154260.1	4682	0	0	0	0	0	0	0	0	0	0	0	0	0	0	0	0	0	0	0	0	0	-3.40729	1	1
AC154279.1	2535	1	1	9	0	2	0	0	0	0	0	1	5	0	1	0	5	0	0	5	17	-1.12291	-2.27984	0.384587	0.987447
AC154286.1	3236	0	0	0	0	0	0	0	0	0	0	0	0	0	2	4	0	0	0	2	0	-2.21726	-3.14096	0.527702	1
AC154291.1	2601	0	0	0	0	0	5	0	0	0	0	0	2	0	1	0	0	1	3	0	0	-0.0200757	-3.03022	1	1
AC154291.2	1613	0	0	0	0	0	0	0	0	0	0	0	0	0	0	0	0	0	0	0	0	0	-3.40729	1	1
AC154338.1	3979	0	0	0	0	0	4	0	0	0	0	0	2	0	19	3	2	2	0	0	1	-0.577089	-2.5345	0.84722	1
AC154343.2	9299	0	0	1	0	0	0	0	1	0	0	0	0	0	0	0	1	0	0	0	0	-0.0701287	-3.30284	1	1
AC154349.1	2260	0	0	0	0	0	0	0	0	0	0	0	0	1	2	5	0	1	0	0	1	-2.07136	-3.08366	0.456542	1
AC154366.1	1873	0	0	0	0	0	0	0	0	0	0	0	1	0	1	0	0	0	0	0	0	0	-3.33619	1	1
AC154366.2	187	0	0	0	0	0	0	0	0	0	0	0	0	0	0	0	0	0	0	0	0	0	-3.40729	1	1
AC154366.3	1689	0	0	0	0	0	0	0	0	0	0	0	0	0	0	0	0	0	0	0	0	0	-3.40729	1	1
AC154366.4	4357	11	12	16	12	1	12	2	10	4	4	18	5	6	6	3	10	12	26	8	26	-0.542122	-0.795718	0.300732	0.883639
AC154369.1	14935	3	0	2	0	0	4	0	8	2	0	0	11	11	36	39	10	6	4	0	30	-2.56339	-1.0407	0.00840016	0.116568
AC154379.1	3835	0	0	0	0	0	0	0	0	0	0	0	0	0	0	0	0	0	0	0	0	0	-3.40729	1	1
AC154423.1	4743	0	0	0	0	0	0	0	0	1	0	0	1	0	3	2	1	1	0	0	0	-2.06856	-3.11345	0.443969	1
AC154442.1	7664	35	19	23	17	7	37	3	12	12	20	19	5	10	19	17	27	11	19	20	22	0.22564	-0.10583	0.589691	1
AC154443.2	883	0	3	1	5	4	12	4	8	7	6	7	3	2	10	7	18	4	1	5	1	-0.465518	-1.52612	0.545483	1
AC154457.1	2118	0	0	0	0	0	0	0	0	0	0	2	0	0	0	1	0	0	0	0	0	0	-3.30389	1	1
AC154457.2	3964	0	0	0	0	0	0	0	0	0	0	0	0	0	0	1	0	0	0	0	2	-1.98531	-3.30374	0.560943	1
AC154457.3	2599	3	0	3	2	1	7	1	4	0	0	1	6	1	12	6	1	2	2	1	20	-0.859016	-1.90918	0.383802	0.986437
AC154458.1	1896	6	1	2	4	1	5	2	2	6	2	0	6	2	17	3	0	0	1	6	22	-0.801506	-1.72707	0.403347	1
AC154483.1	8386	0	0	0	0	0	0	0	0	0	0	0	0	0	0	0	0	0	0	0	14	-4.40572	-2.97983	0.0879379	0.480279
AC154486.1	3478	4	0	0	0	0	0	0	0	0	0	0	0	0	1	4	0	0	0	1	0	1.14476	-3.08362	0.734837	1
AC154486.2	3659	0	0	0	0	0	1	0	0	0	3	0	0	0	3	2	0	0	5	2	7	-3.28819	-2.7559	0.0522855	0.357624
AC154486.3	141	10	13	10	9	10	22	13	4	1	3	20	9	8	10	15	2	0	8	6	21	0.776459	-0.859242	0.235014	0.794804
AC154488.1	6371	0	0	0	0	0	0	0	0	0	0	0	0	0	14	0	0	0	0	0	9	-3.81036	-2.75134	0.153865	0.647481
AC154492.1	79	0	0	0	0	0	0	0	0	0	0	0	0	0	0	2	0	0	0	1	3	-2.86315	-3.20552	0.248944	0.815929
AC154492.2	1844	40	17	33	31	32	18	29	76	57	71	66	27	23	46	39	21	20	31	7	28	0.483244	0.804406	0.15514	0.650313
AC154493.1	2998	0	0	0	0	0	0	0	6	2	0	1	0	0	0	7	0	0	0	0	3	-2.44233	-2.85119	0.356768	0.953224
AC154500.1	831	0	0	0	1	0	0	0	1	2	0	0	0	0	0	0	0	0	0	0	1	-0.0779307	-3.23881	1	1
AC154538.1	13228	16	3	6	1	2	4	13	15	26	18	15	2	4	5	6	3	8	9	1	2	0.215005	-1.1162	0.797605	1
AC154538.2	618	8	4	7	6	12	8	7	12	11	6	4	3	2	0	15	8	6	0	14	9	-0.0251803	-1.2147	0.963128	1
AC154542.1	2621	46	16	27	28	33	36	35	30	44	84	31	43	41	31	58	39	25	50	28	62	-0.349479	0.950047	0.259125	0.83098
AC154544.1	433	0	0	0	0	0	0	0	1	0	0	0	0	1	0	1	0	0	0	0	0	0	-3.30279	1	1
AC154561.1	718	0	0	0	0	0	1	0	0	0	1	0	0	0	3	0	0	1	0	0	0	-0.279073	-3.20515	1	1
AC154569.1	1409	75	37	67	82	56	59	17	34	18	34	28	38	37	67	37	116	91	80	69	120	-0.556424	1.53029	0.030924	0.262882
AC154577.1	335	0	0	1	0	2	0	0	0	2	0	0	1	0	18	8	1	4	0	0	7	-1.95402	-2.33143	0.166153	0.67196
AC154604.1	379	0	0	0	0	0	1	0	0	0	0	0	0	0	0	0	0	0	0	0	0	1.19223	-3.37215	1	1
AC154617.1	1811	0	1	0	2	0	2	0	0	0	0	0	4	1	6	6	9	3	3	1	2	-1.90687	-2.40439	0.0387856	0.300958
AC154652.1	2674	0	2	0	0	1	0	1	1	5	9	3	33	31	22	15	0	0	0	0	5	-0.793554	-1.32506	0.587364	1
AC154652.2	991	0	10	0	0	2	0	6	13	23	20	29	13	2	14	3	0	1	3	0	0	1.21991	-1.27356	0.330816	0.926164
AC154659.1	2382	3	0	0	0	0	0	0	6	0	4	2	2	0	3	0	0	0	0	0	0	2.30078	-2.82652	0.461917	1
AC154679.4	787	1	1	6	0	1	1	0	0	0	0	0	3	1	7	4	0	0	0	0	7	0.381982	-2.55387	0.837954	1
AC154685.1	691	0	0	0	0	0	0	0	0	0	0	0	1	0	1	0	1	1	0	0	0	-2.06734	-3.26859	0.438141	1
AC154707.1	1937	320	414	182	146	395	267	400	364	405	563	529	113	136	144	145	140	126	200	250	254	0.54631	3.67935	0.0275154	0.244106
AC154707.2	1326	2	7	3	1	6	4	8	17	13	10	11	4	7	2	7	2	1	5	3	3	0.456763	-1.45821	0.532963	1
AC154721.1	5006	0	0	0	0	0	0	0	1	0	0	0	4	1	7	3	3	1	4	1	15	-5.20921	-2.40974	0.000104996	0.00499064
AC154753.1	2376	0	0	0	0	0	0	0	0	0	0	0	0	0	0	0	0	0	0	0	3	-2.43013	-3.30418	0.434655	1
AC154766.1	10428	0	0	0	0	0	0	9	2	0	0	0	0	1	2	5	0	0	0	0	0	0	-2.84717	1	1
AC154766.2	2761	0	0	0	0	0	0	0	0	0	1	0	4	0	5	2	1	0	0	0	2	-2.47643	-2.94679	0.248009	0.814158
AC154766.3	1084	0	0	0	0	0	0	1	0	0	0	0	1	0	0	2	0	0	0	0	1	-1.34527	-3.23744	0.909091	1
AC154766.4	796	131	108	113	79	88	119	55	78	59	65	65	82	70	77	84	152	100	179	91	109	-0.212962	2.20779	0.239822	0.802466
AC154779.1	970	0	0	0	0	0	3	0	0	2	0	0	3	0	0	0	4	0	0	3	4	-1.96112	-2.84781	0.310088	0.897395
AC154779.2	973	1	2	1	1	1	0	0	0	2	3	0	2	2	1	6	2	2	1	3	6	-1.35302	-2.47929	0.1264	0.586177
AC154779.3	430	0	0	0	0	0	0	0	0	0	0	0	0	0	0	0	0	0	0	0	0	0	-3.40729	1	1
AC154779.4	6738	3	0	0	0	3	3	1	0	1	0	4	2	2	6	8	3	5	0	2	2	-0.700256	-2.3152	0.559508	1
AC154787.1	1742	0	0	0	0	0	0	0	0	0	0	0	0	0	0	0	0	0	0	0	0	0	-3.40729	1	1
AC154787.2	613	0	0	0	0	0	0	0	0	0	0	0	0	0	3	5	0	0	0	0	0	0	-3.14316	1	1
AC154798.1	318	0	0	0	0	0	0	0	0	0	0	0	0	0	1	0	0	0	0	0	0	0	-3.37135	1	1
AC154798.2	6947	0	0	0	0	0	0	0	0	0	0	0	0	0	1	0	0	0	0	0	2	-1.98438	-3.30346	0.565009	1
AC154806.1	110	1	0	0	0	0	1	0	0	0	0	0	0	3	6	4	5	0	1	0	0	-1.46439	-2.79821	0.465733	1
AC154842.1	1011	0	0	0	0	0	0	0	0	0	0	0	0	0	2	0	0	0	0	0	0	0	-3.33628	1	1
AC154912.1	806	16	1	2	0	2	11	4	1	5	11	4	14	10	11	9	5	7	1	6	17	-0.468431	-1.26226	0.49062	1
AC154912.2	246	0	0	0	0	0	0	0	1	0	0	0	0	0	5	0	1	1	11	0	6	-4.8563	-2.71144	0.00836428	0.116274
AC154912.3	15235	27	17	10	24	23	44	23	40	31	29	19	50	85	47	70	49	24	55	30	39	-0.68044	0.874739	0.0239802	0.22386
AC154912.4	569	1	0	0	0	0	0	0	0	0	0	0	3	0	1	5	0	5	1	2	4	-3.16112	-2.76861	0.021204	0.207925
AC154912.5	113	44	8	11	10	16	11	32	43	31	44	37	31	8	22	48	16	26	15	39	41	-0.754774	0.430336	0.0936369	0.496661
AC155159.1	1151	0	0	0	0	0	0	0	0	0	0	0	0	0	5	0	0	0	0	0	0	0	-3.23582	1	1
AC155261.1	542	0	0	0	0	0	0	0	1	0	0	0	1	0	1	0	0	0	0	0	0	0	-3.30254	1	1
AC155941.1	265	0	0	1	2	0	0	0	0	0	1	1	2	2	6	1	0	0	0	0	0	2.37468	-2.91723	0.375755	0.976597
AC156027.1	3378	0	0	0	0	0	0	0	0	0	0	0	1	0	1	1	0	2	0	0	0	-2.12233	-3.2348	0.46023	1
AC156546.1	388	37	68	31	17	29	53	86	94	156	90	88	34	19	22	21	57	29	26	36	12	0.267134	1.26123	0.470004	1
AC156981.1	4927	0	0	1	0	0	0	0	0	0	0	0	0	0	0	0	0	0	0	0	0	1.27545	-3.37082	1	1
AC156982.1	487	6	8	1	2	2	5	1	1	1	1	0	7	2	28	22	0	0	21	6	36	-1.54907	-1.16141	0.0670385	0.411397
AC157214.1	5907	0	0	3	0	0	0	0	0	0	0	0	6	1	10	8	7	0	3	0	1	-1.72464	-2.42182	0.186048	0.711358
AC157519.1	58	2	0	0	0	0	0	0	0	0	0	1	1	2	9	5	2	0	3	0	1	-1.45952	-2.68363	0.422274	1
AC157548.1	126	16	20	15	13	15	20	17	13	14	12	12	15	18	30	15	13	8	21	15	25	0.0385122	-0.203688	0.932907	1
AC157548.2	105	0	0	0	0	0	0	0	0	0	0	0	0	0	4	0	0	0	0	0	2	-1.97957	-3.20523	0.588147	1
AC157548.3	414	0	0	0	0	0	0	0	0	0	0	0	0	0	0	0	0	0	0	0	1	-1.34041	-3.37208	0.909091	1
AC157594.1	11651	0	0	0	0	0	0	0	0	0	0	0	0	0	0	0	0	0	0	0	0	0	-3.40729	1	1
AC157594.2	479	0	0	0	0	0	0	0	0	0	0	0	0	0	0	0	0	0	0	0	0	0	-3.40729	1	1
AC157598.1	411	0	0	0	0	0	0	0	0	0	0	0	0	1	2	3	4	0	0	0	0	-2.79427	-3.08589	0.198215	0.735462
AC157784.1	73	4	1	4	1	7	4	2	0	2	8	0	9	0	12	3	6	3	3	3	3	-0.0201985	-1.88003	1	1
AC157785.1	317	0	0	0	0	1	2	0	0	0	0	1	0	0	1	0	0	0	0	0	0	2.27943	-3.23821	0.439653	1
AC157903.1	262	0	0	1	0	1	0	0	5	0	0	1	0	0	3	4	0	0	0	0	2	-0.0858961	-2.89691	1	1
AC157904.1	2330	0	0	0	0	0	0	0	4	0	0	0	5	3	5	3	1	0	0	1	10	-4.24964	-2.55886	0.0135021	0.156551
AC157904.2	3974	0	0	0	0	0	0	0	0	0	0	0	1	0	3	0	2	0	0	2	2	-3.4039	-3.08317	0.0625085	0.394573
AC157910.1	3392	115	67	90	147	156	155	13	42	29	25	26	45	75	74	93	119	67	113	71	125	0.346261	2.01769	0.181545	0.702825
AC157910.2	1384	0	0	2	5	0	4	0	3	0	0	2	1	1	1	2	4	1	0	6	0	-0.29822	-2.54961	0.807825	1
AC157910.3	781	0	0	2	1	0	0	0	16	0	5	2	9	0	17	1	3	0	0	3	0	-1.05316	-2.09657	0.549178	1
AC157910.4	2574	0	0	0	1	0	0	6	7	8	4	4	14	13	15	12	0	0	0	0	1	-0.134757	-1.76231	1	1
AC157910.5	3477	0	0	0	0	0	0	0	0	0	0	0	0	0	2	0	0	0	0	0	0	0	-3.33628	1	1
AC157910.6	1459	43	21	21	47	33	38	6	7	6	10	4	25	13	16	36	39	18	51	16	27	0.228717	0.301076	0.490797	1
AC157914.1	1398	6	3	0	0	0	2	0	1	0	0	0	1	0	0	2	10	2	1	3	4	-1.0721	-2.50123	0.273076	0.84774
AC157931.1	2830	70	54	59	46	37	23	22	44	32	31	63	18	56	52	42	53	34	74	31	51	0.0566309	1.14478	0.874303	1
AC158127.1	1776	0	0	0	0	0	0	0	1	0	0	0	0	0	2	1	0	0	0	0	2	-2.00278	-3.20611	0.501633	1
AC158391.1	1377	0	0	0	0	0	0	0	0	0	0	0	6	0	4	7	0	0	0	0	7	-3.49686	-2.72829	0.102763	0.524434
AC158391.2	1601	0	0	0	0	0	0	0	0	0	0	0	2	0	3	9	0	0	0	0	5	-3.06875	-2.84658	0.144132	0.628016
AC158549.1	1557	5	1	3	3	5	5	6	7	0	1	0	3	7	5	8	1	3	3	4	1	0.557575	-1.92491	0.579502	1
AC158568.1	916	0	0	0	0	0	0	0	0	0	0	0	0	1	15	1	0	0	1	0	2	-2.4594	-2.81866	0.292945	0.873542
AC158568.2	1508	0	0	1	0	1	0	2	2	5	1	6	5	1	11	7	1	0	0	1	1	-0.635417	-2.32082	0.842078	1
AC158605.1	2289	32	45	52	35	51	33	15	38	26	49	19	37	15	27	11	43	25	48	15	40	0.35028	0.71714	0.30652	0.891717
AC158763.1	2293	2	0	5	0	0	7	0	0	0	0	0	0	0	2	3	1	0	0	0	0	2.93853	-2.82118	0.106145	0.533431
AC158772.1	228	0	0	0	0	0	0	0	0	0	0	0	0	0	0	1	0	0	1	0	0	-1.34074	-3.33725	0.909091	1
AC158774.1	690	0	0	0	0	0	0	0	2	0	3	0	2	0	12	10	0	1	0	0	17	-4.77906	-2.29008	0.0119411	0.145398
AC158774.2	105	0	0	0	1	0	2	0	0	0	0	0	0	0	3	3	0	0	0	0	2	0.298795	-3.05661	1	1
AC158774.3	2832	0	0	0	0	0	0	0	0	0	0	0	0	0	0	0	0	0	0	0	0	0	-3.40729	1	1
AC158778.1	3634	6	4	0	0	0	0	0	3	0	0	0	0	0	0	0	1	0	1	1	6	-0.055663	-2.77723	1	1
AC158903.1	1353	0	0	1	0	0	0	0	0	0	0	0	0	0	3	0	0	0	1	1	0	-0.834352	-3.20301	0.88689	1
AC158924.1	132	0	0	0	0	0	0	0	0	0	1	0	2	0	7	3	0	0	1	0	10	-4.09433	-2.73133	0.0326651	0.271925
AC158975.1	76	0	1	0	2	0	0	0	1	3	2	2	0	0	0	1	0	2	1	0	0	-0.196205	-2.94981	1	1
AC158975.2	16067	101	86	77	79	58	56	73	72	115	146	97	31	62	63	76	85	66	69	57	92	0.0839578	1.90684	0.736622	1
AC158975.3	91	0	0	3	0	0	0	0	0	0	2	0	4	0	4	3	2	0	0	2	0	-0.526448	-2.81716	0.858722	1
AC158982.1	1431	0	0	0	0	0	0	0	0	0	0	0	1	1	2	7	0	0	0	0	1	-1.3525	-3.02753	0.909091	1
AC159187.1	522	0	0	0	0	0	1	0	1	0	0	0	1	0	4	3	0	0	0	0	8	-2.48327	-2.87341	0.222951	0.775946
AC159289.1	799	0	1	0	0	3	0	1	4	0	4	0	4	0	6	5	1	0	3	0	0	-0.143716	-2.56095	1	1
AC159289.2	1020	0	0	0	1	0	0	0	2	0	1	2	2	0	3	1	0	1	2	0	3	-2.1142	-2.87204	0.140986	0.621895
AC160336.1	107	10	21	12	12	12	12	7	33	12	15	6	57	9	142	101	37	38	11	12	141	-1.76239	0.80848	0.00332234	0.0624741
AC160966.1	534	0	0	2	3	0	7	0	0	0	5	4	4	2	5	10	2	0	1	0	15	-0.693569	-2.09213	0.618572	1
AC160993.1	558	5	1	1	5	0	2	0	2	2	2	2	2	2	1	6	1	2	1	0	1	1.15997	-2.44167	0.267892	0.841875
AC161119.1	89	0	0	0	0	0	0	0	1	0	0	0	1	0	1	1	0	0	0	0	3	-2.46559	-3.17539	0.273144	0.84774
AC161166.1	839	9	6	0	6	3	5	4	0	0	5	4	6	4	6	18	7	6	4	2	8	-0.129752	-1.56614	0.924791	1
AC161258.1	9271	0	0	0	1	0	0	0	0	0	0	0	1	4	9	11	0	0	0	2	8	-2.78897	-2.47643	0.0550875	0.368328
AC161258.2	718	0	0	1	2	1	0	0	0	0	0	0	3	1	23	17	0	7	0	2	6	-1.97477	-2.02747	0.0773963	0.447658
AC161261.1	854	0	0	1	0	0	1	0	1	0	1	0	2	0	16	4	3	5	2	2	1	-2.59968	-2.41678	0.0330456	0.273851
AC161261.2	683	0	0	0	0	0	0	0	0	0	0	0	0	0	0	0	0	0	0	0	0	0	-3.40729	1	1
AC161261.3	448	0	0	0	0	0	0	0	0	0	0	0	0	0	0	0	0	0	0	0	0	0	-3.40729	1	1
AC161261.4	131	0	0	0	0	0	0	0	0	0	0	0	0	0	0	0	0	0	0	0	0	0	-3.40729	1	1
AC161379.1	1561	0	0	0	0	0	0	0	0	0	0	0	0	2	0	0	0	0	0	0	0	0	-3.33605	1	1
AC161438.1	177	13	19	15	8	5	5	21	18	18	14	18	20	6	34	23	10	4	12	9	10	0.308845	-0.398053	0.513944	1
AC161456.1	4043	19	14	18	14	15	26	17	17	36	21	18	11	19	9	20	22	14	22	15	23	-0.0932505	-0.0582455	0.797801	1
AC161511.1	336	0	0	0	0	0	0	0	0	0	0	0	0	0	0	0	0	0	0	0	0	0	-3.40729	1	1
AC161519.1	2741	0	0	3	1	0	3	2	0	0	0	1	1	0	7	4	2	2	0	1	13	-1.43693	-2.4065	0.227549	0.783525
AC161519.2	8170	0	0	4	0	0	0	0	0	0	0	1	7	2	12	4	2	0	0	0	15	-1.93399	-2.28345	0.171111	0.681923
AC161519.3	621	2	0	2	0	5	1	0	0	0	0	0	0	0	3	2	0	0	0	0	0	3.85367	-2.94442	0.0438779	0.322691
AC161520.1	123	3	0	0	0	0	0	0	0	0	0	0	0	0	1	1	0	0	0	0	5	-0.760531	-3.08699	0.879735	1
AC161530.1	1594	25	17	3	7	17	10	22	24	20	30	18	8	14	21	15	34	11	36	10	51	-1.03222	0.00425051	0.0136202	0.157295
AC161579.1	7943	0	2	0	0	0	0	0	0	0	0	0	0	0	5	2	0	0	0	0	9	-1.94788	-2.87297	0.391349	0.996633
AC161605.1	207	0	0	0	0	0	0	0	0	0	0	0	0	0	4	1	1	1	1	2	0	-3.21581	-3.08149	0.0866314	0.476378
AC161605.2	672	0	0	0	0	0	0	0	0	0	0	0	0	0	0	0	0	1	2	0	0	-2.5183	-3.30281	0.278403	0.854682
AC161605.3	1545	0	0	0	0	0	0	0	0	0	0	0	2	0	4	4	0	0	0	0	0	0	-3.08322	1	1
AC161605.4	510	0	0	0	0	0	0	0	0	0	3	0	5	0	13	4	4	0	0	0	0	-2.79313	-2.619	0.202214	0.742069
AC161932.1	5876	0	0	0	0	0	0	0	0	0	0	0	0	0	1	1	2	3	0	0	9	-4.48584	-2.92323	0.010042	0.13073
AC161932.2	68	0	0	1	0	0	0	0	0	0	0	0	0	0	0	0	0	1	0	0	0	-0.164985	-3.33514	1	1
AC162035.1	95	0	0	0	0	0	0	0	0	0	0	0	0	0	0	0	1	0	0	0	1	-2.04164	-3.33774	0.431917	1
AC162035.2	361	0	0	0	0	2	0	0	2	0	0	0	0	3	1	3	1	3	5	2	0	-2.35179	-2.7707	0.0806724	0.457474
AC162035.3	424	2	0	1	2	1	1	0	0	0	1	2	3	0	2	4	0	1	1	0	4	0.0276327	-2.70548	1	1
AC162182.1	335	0	0	0	1	0	0	1	0	0	0	1	0	0	4	0	7	6	0	0	0	-3.17567	-2.8185	0.10175	0.521721
AC162182.2	7414	0	0	0	0	0	0	0	0	0	0	0	0	0	0	0	0	0	0	0	0	0	-3.40729	1	1
AC162182.3	408	3	0	0	0	0	0	0	0	0	0	0	1	0	4	3	2	3	1	1	1	-1.48956	-2.84263	0.262788	0.834706
AC162307.1	4248	0	0	0	0	0	0	0	0	0	0	0	0	0	1	0	2	0	0	0	0	-1.9824	-3.30349	0.564927	1
AC162373.1	120	1	0	0	0	3	0	0	0	1	0	0	0	0	7	0	0	5	0	1	1	-1.06625	-2.83934	0.571285	1
AC162463.1	540	0	0	0	0	0	0	0	0	0	0	0	0	0	0	1	0	0	0	0	0	0	-3.37163	1	1
AC162463.2	4032	0	0	0	0	0	0	0	0	0	0	0	0	0	0	0	0	0	0	0	0	0	-3.40729	1	1
AC162463.3	537	0	0	0	0	0	0	0	0	0	0	0	0	0	1	1	0	0	0	0	4	-2.78402	-3.20693	0.253186	0.822768
AC162612.1	9775	4	0	0	0	0	0	0	0	0	0	1	2	0	2	3	1	0	3	0	5	-1.192	-2.80089	0.476779	1
AC162800.1	5777	0	0	0	0	0	0	0	0	0	0	0	0	0	0	0	0	0	0	0	0	0	-3.40729	1	1
AC162805.1	8009	0	0	0	2	0	1	0	0	0	0	0	0	0	0	0	1	0	0	0	0	1.02319	-3.26888	0.847494	1
AC162805.2	888	0	0	1	0	0	0	0	0	0	0	0	0	0	2	0	1	0	0	0	0	-0.0405364	-3.26875	1	1
AC162805.3	2004	0	0	0	0	0	0	0	0	0	0	0	0	0	0	0	0	0	0	0	0	0	-3.40729	1	1
AC162805.4	504	0	0	1	0	0	0	0	0	0	0	0	0	0	2	0	0	0	0	0	0	1.28524	-3.30149	1	1
AC162805.5	2579	0	0	0	0	0	0	0	0	0	0	0	0	0	0	0	0	0	0	0	0	0	-3.40729	1	1
AC162805.6	1518	0	0	0	0	0	0	0	0	0	0	0	0	0	0	2	0	0	0	0	0	0	-3.33683	1	1
AC162805.7	10280	0	0	0	0	0	0	0	0	0	0	1	0	0	3	0	0	0	0	0	0	0	-3.26934	1	1
AC162923.1	448	0	0	5	0	0	0	0	1	0	0	0	0	0	0	0	0	0	0	0	0	3.06541	-3.20179	0.375176	0.975732
AC163101.1	904	0	0	3	0	0	0	0	3	0	0	1	0	0	1	0	0	0	1	1	2	-0.45781	-3.02728	0.862208	1
AC163101.2	175	0	1	0	1	0	0	0	0	9	1	0	0	0	6	10	0	0	0	0	0	1.91139	-2.64633	0.691499	1
AC163221.1	150	14	2	6	4	7	7	14	16	22	12	19	17	0	23	8	24	6	3	6	6	-0.388921	-0.742024	0.539834	1
AC163277.1	1769	0	0	3	0	0	1	0	0	0	0	0	0	4	0	2	2	2	0	0	2	-0.672719	-2.91805	0.696074	1
AC163347.1	1379	8	4	10	8	8	14	0	1	6	3	0	5	4	3	0	7	3	6	0	8	0.913176	-1.61868	0.131883	0.599469
AC163398.1	1217	0	1	0	0	3	0	0	0	3	0	0	2	3	2	4	0	0	0	0	1	1.32079	-2.84574	0.589884	1
AC163399.1	1415	1	6	2	1	2	3	1	9	0	0	3	9	9	2	6	3	1	2	1	3	0.341757	-2.02462	0.816573	1
AC163399.2	1648	0	0	0	0	0	0	0	0	0	0	0	0	0	0	0	0	0	0	0	0	0	-3.40729	1	1
AC163620.1	883	0	0	2	1	0	0	0	0	1	0	2	0	0	17	8	0	0	0	0	9	-1.40499	-2.40501	0.43936	1
AC163620.2	1784	0	0	0	1	0	0	0	0	0	1	0	0	0	2	4	0	1	0	0	0	-0.157073	-3.11282	1	1
AC163629.1	546	12	11	4	2	3	11	2	3	9	8	4	3	7	11	4	18	2	8	4	13	-0.275465	-1.25642	0.669349	1
AC163629.2	4493	6	2	4	1	0	1	3	1	1	0	1	0	0	6	3	0	1	0	2	3	0.885453	-2.49479	0.481853	1
AC163633.1	538	1	0	2	1	2	0	0	1	0	0	2	0	1	1	5	0	1	1	1	1	0.309612	-2.81838	0.995539	1
AC163635.1	414	5	0	3	1	3	1	16	19	5	9	20	33	33	37	35	0	2	1	1	5	0.279284	-0.651084	0.861429	1
AC163660.1	5535	0	0	0	0	0	0	0	0	0	0	0	0	0	2	1	0	0	0	0	0	0	-3.30229	1	1
AC164009.1	11786	0	0	0	1	0	0	0	2	0	0	0	2	2	1	0	2	0	0	0	8	-2.69862	-2.87299	0.120129	0.569221
AC164010.1	6061	2	5	0	0	2	2	2	4	4	0	1	1	3	0	12	0	0	2	0	1	1.46167	-2.39305	0.295863	0.876935
AC164011.1	5662	0	0	0	0	0	0	0	0	0	0	0	2	0	2	3	1	1	1	0	0	-2.52167	-3.08376	0.216382	0.765063
AC164106.1	586	31	19	31	21	18	32	56	74	123	75	46	20	25	31	26	40	16	40	13	31	-0.0806412	0.887592	0.838854	1
AC164314.1	944	12	3	5	3	4	9	21	3	32	20	18	12	9	9	8	2	3	2	2	6	0.978601	-0.951188	0.131825	0.599349
AC164431.1	533	0	0	0	0	0	0	0	0	0	0	0	0	0	0	0	0	0	0	0	0	0	-3.40729	1	1
AC164536.1	2660	0	0	0	0	0	2	0	0	0	0	0	4	0	7	1	2	0	0	0	0	-0.187338	-2.91994	1	1
AC164546.1	1612	0	0	0	5	0	0	0	0	0	0	0	8	9	2	4	2	0	2	5	4	-1.44078	-2.37575	0.274163	0.849046
AC164546.2	325	4	1	0	2	1	1	0	2	0	1	0	2	1	2	5	0	1	1	9	3	-0.953611	-2.4694	0.362898	0.96041
AC164555.1	9942	0	5	0	1	0	0	0	0	1	0	0	0	0	2	2	1	0	0	1	0	1.08103	-2.99914	0.648784	1
AC164647.1	646	0	0	0	0	0	0	0	1	0	0	0	1	2	0	0	0	7	0	0	0	-3.76131	-3.04961	0.13273	0.601482
AC165072.1	8116	0	0	0	0	0	0	0	0	0	0	0	0	0	3	0	0	2	0	1	3	-3.43368	-3.11173	0.104674	0.529453
AC165075.1	1798	0	0	0	0	0	6	0	1	0	0	0	0	0	0	1	0	1	0	0	0	1.58379	-3.11663	0.674765	1
AC165087.1	4419	0	0	0	0	0	0	0	0	0	0	0	0	1	0	2	0	0	0	0	0	0	-3.30245	1	1
AC165087.2	2510	0	0	0	0	0	0	0	0	0	0	0	2	0	4	2	0	0	0	2	6	-3.76053	-2.91972	0.0436966	0.321656
AC165153.1	126	15	14	18	35	25	37	11	24	12	12	15	7	12	13	11	10	2	24	13	20	0.849449	-0.192858	0.0388037	0.300988
AC165153.2	4168	7	4	13	3	4	10	1	5	0	5	1	1	3	4	8	1	5	5	2	10	0.597742	-1.67884	0.367234	0.965899
AC165259.1	2365	0	0	0	0	1	0	0	0	0	0	2	2	0	4	2	0	0	0	0	2	-0.782171	-3.00072	0.879147	1
AC165264.1	888	0	0	0	0	0	0	0	0	0	0	0	0	0	0	0	0	0	0	0	0	0	-3.40729	1	1
AC165291.1	7496	0	0	0	0	0	1	5	1	0	0	0	3	1	3	7	0	0	0	0	0	1.20211	-2.79724	1	1
AC165311.1	483	5	1	0	0	4	1	0	4	7	4	8	2	1	3	3	2	0	1	0	0	1.46419	-2.31369	0.237458	0.799417
AC165327.1	987	1	0	2	0	2	0	1	1	2	0	1	0	0	0	6	0	0	0	1	3	0.110425	-2.82238	1	1
AC165327.2	107	3	8	4	3	1	3	3	5	9	14	3	2	1	11	2	2	1	2	0	13	0.129703	-1.72049	0.893165	1
AC165360.1	104	13	2	7	3	10	7	15	24	3	10	6	1	11	23	15	0	14	8	4	0	0.342468	-0.967038	0.728741	1
AC165408.1	4896	0	0	0	0	0	0	0	0	0	0	0	0	0	0	0	0	0	0	0	0	0	-3.40729	1	1
AC165408.2	67	0	0	0	0	0	0	0	0	0	0	2	1	0	0	3	0	0	0	0	0	0	-3.20611	1	1
AC165409.1	63	0	1	0	0	1	0	0	0	0	2	0	5	0	10	1	0	1	2	1	2	-1.51529	-2.68077	0.317516	0.908002
AC165425.1	2715	1	2	3	1	1	7	0	0	0	4	2	1	1	0	4	11	4	1	1	6	-0.811579	-2.24189	0.378103	0.979571
AC165951.1	1617	0	0	0	0	0	0	0	0	0	0	0	2	0	1	0	0	3	0	0	0	-2.65303	-3.20183	0.36589	0.964134
AC165951.2	2881	0	0	0	0	0	0	0	0	0	0	0	1	0	1	3	0	0	0	0	0	0	-3.23655	1	1
AC165951.3	2582	0	0	0	0	0	0	0	0	0	1	0	0	0	4	8	0	0	0	0	0	0	-3.00065	1	1
AC165951.4	2051	0	0	0	0	0	0	0	0	0	0	0	0	0	0	1	0	0	0	0	0	0	-3.37163	1	1
AC165951.5	3301	0	0	0	0	0	0	0	0	0	0	0	1	0	0	0	1	0	0	0	0	-1.33599	-3.33693	0.909091	1
AC165951.6	3432	1	0	0	0	0	3	0	0	0	0	1	1	0	1	0	0	0	0	0	0	2.59826	-3.1758	0.29871	0.881002
AC165960.1	105	1	0	0	0	0	0	0	0	0	0	0	0	0	0	0	0	0	0	0	0	1.21456	-3.37166	1	1
AC165960.2	1945	6	1	1	4	1	1	5	4	4	6	1	3	1	8	4	0	4	0	2	4	0.200178	-2.08331	0.914694	1
AC165962.1	1125	923	1025	830	796	800	1004	352	586	365	513	490	462	532	602	649	1170	851	1008	668	851	0.00602349	5.116	0.971099	1
AC165962.2	2088	2	0	7	1	1	1	1	0	0	0	1	5	8	4	2	8	2	1	6	0	-0.706997	-2.22158	0.531573	1
AC165962.3	2358	0	0	0	0	0	0	0	0	0	0	0	0	0	0	0	0	0	0	0	0	0	-3.40729	1	1
AC165962.4	2312	61	35	57	69	55	50	16	24	21	22	32	81	34	74	67	114	58	90	57	87	-0.513436	1.45449	0.0436696	0.321543
AC166058.1	1330	3	2	3	3	3	1	6	4	4	5	3	3	2	0	4	9	2	2	3	3	-0.533726	-2.01749	0.401829	1
AC166063.1	1750	0	0	0	0	0	0	0	0	0	0	0	1	0	3	0	0	0	0	0	0	0	-3.26846	1	1
AC166102.1	2045	0	0	0	0	0	0	0	0	0	0	0	1	0	2	0	0	0	0	0	10	-3.9536	-3.00426	0.10536	0.531694
AC166110.1	5835	0	0	0	0	1	0	0	0	0	1	5	0	2	2	2	1	0	0	0	1	-0.787369	-2.95008	0.876893	1
AC166110.2	854	1	1	2	0	0	0	1	0	0	5	5	1	0	0	1	0	0	1	0	0	1.34702	-2.876	0.602306	1
AC166110.3	2932	1	3	1	7	3	0	32	25	26	16	56	63	13	65	48	4	0	0	8	10	-0.74166	-0.0164671	0.367334	0.965926
AC166110.4	1276	2	2	2	8	7	2	2	3	1	3	2	2	5	8	1	1	2	2	4	3	0.668564	-2.04481	0.363913	0.961579
AC166164.1	3445	7	9	6	8	2	6	5	5	4	5	4	4	7	4	9	7	12	10	10	19	-0.839922	-1.20362	0.0425728	0.316696
AC166166.1	518	0	0	0	0	0	0	0	0	0	0	1	0	3	1	2	0	0	0	0	2	-2.01931	-3.11416	0.46514	1
AC166172.1	1190	0	3	0	3	8	0	12	2	14	3	4	3	8	11	15	4	1	4	0	4	-0.0448513	-1.61671	1	1
AC166172.2	9700	0	0	0	0	0	0	0	0	0	0	0	0	0	0	0	0	0	0	0	0	0	-3.40729	1	1
AC166172.3	2891	1	6	5	3	7	2	6	9	0	6	5	6	7	11	9	13	5	9	8	16	-1.26969	-1.2824	0.0121101	0.146649
AC166172.4	1696	15	15	29	28	21	27	19	17	18	6	21	11	10	20	11	41	15	21	19	9	0.144292	-0.0259861	0.724198	1
AC166172.5	5391	17	5	19	10	8	8	5	7	1	18	16	0	0	5	4	4	3	12	1	11	0.94898	-1.13421	0.161881	0.663491
AC166172.6	95	11	0	2	4	3	5	7	3	8	3	9	3	1	0	2	0	0	10	9	0	0.071583	-1.82377	1	1
AC166172.7	3337	0	0	0	0	1	1	1	2	0	1	0	0	0	4	4	0	0	0	1	0	0.429809	-2.94701	1	1
AC166350.1	4071	0	0	0	0	0	0	0	0	0	0	0	0	0	0	0	0	0	0	0	0	0	-3.40729	1	1
AC166350.2	3499	0	0	0	0	0	0	0	0	0	2	0	1	0	2	3	1	0	0	0	0	-1.34642	-3.11551	0.909091	1
AC166360.1	2128	0	0	0	0	0	0	0	0	3	0	0	1	0	4	1	0	0	0	0	0	0	-3.11528	1	1
AC166360.2	3906	4	0	0	3	0	4	0	1	1	2	0	0	1	1	2	0	1	0	0	0	2.55293	-2.82257	0.08551	0.472475
AC166360.3	2355	0	1	0	0	0	0	0	0	0	0	0	0	0	0	0	0	0	0	1	4	-1.90875	-3.20588	0.370575	0.96961
AC166575.1	8346	58	92	39	57	55	33	32	50	38	36	40	18	32	40	33	100	38	68	66	82	-0.302846	1.3128	0.27379	0.848715
AC166654.1	56	0	0	0	0	0	0	0	0	0	0	0	2	0	2	5	0	1	0	6	1	-3.94424	-2.88692	0.0274317	0.243832
AC166748.1	2066	71	49	79	71	30	60	14	50	5	17	5	60	51	27	31	134	53	84	69	38	-0.28406	1.32557	0.515715	1
AC166748.2	1012	175	181	135	174	130	172	83	133	54	105	61	113	82	134	139	202	191	215	231	197	-0.363951	2.82866	0.0986012	0.511789
AC166779.1	1649	0	0	0	1	0	4	0	0	0	0	0	0	0	3	3	1	0	1	3	11	-1.79053	-2.66438	0.225028	0.77921
AC166779.2	790	1	1	2	0	1	0	0	2	0	0	0	1	1	2	0	1	0	1	1	0	0.432562	-2.97105	0.948852	1
AC166779.3	1493	0	0	1	0	0	0	0	4	4	1	0	1	3	8	18	10	7	1	2	17	-4.61468	-1.86071	6.17912e-05	0.00338238
AC166779.4	3052	1	0	2	3	0	4	7	1	1	1	0	5	1	10	4	0	0	0	4	4	0.0260413	-2.2623	1	1
AC166821.1	5101	0	0	0	0	0	3	0	3	1	1	3	1	1	1	0	0	0	0	0	0	2.27491	-2.97848	0.390683	0.995937
AC166902.1	240	0	3	1	1	0	1	5	11	8	15	4	0	0	0	4	6	1	6	0	12	-2.07177	-1.87171	0.0220221	0.212644
AC167169.1	241	12	3	3	0	4	6	1	7	11	10	9	3	1	16	5	4	1	10	6	8	-0.298129	-1.41861	0.697921	1
AC167245.1	1317	0	1	4	1	8	3	5	2	10	2	6	4	17	11	0	4	0	3	0	8	0.0482779	-1.72034	0.990565	1
AC167363.1	4630	1	0	2	1	0	1	1	0	0	2	0	0	0	0	2	0	0	1	0	0	1.61836	-3.05685	0.429335	1
AC167363.2	1074	0	7	1	0	2	1	4	6	13	7	2	19	4	15	20	2	1	0	0	2	0.830394	-1.54284	0.486699	1
AC167363.3	5020	1	3	0	1	0	0	3	1	8	0	0	0	0	0	3	0	3	2	3	0	-0.942323	-2.64177	0.518616	1
AC167812.1	4570	0	0	0	0	0	0	0	0	0	0	0	0	0	4	9	0	3	6	0	0	-3.91902	-2.77316	0.0586987	0.382365
AC168050.1	6379	0	0	0	0	0	0	0	1	0	0	1	0	0	5	1	0	0	0	1	6	-3.54481	-2.9482	0.0875834	0.478995
AC168050.2	1617	15	17	3	5	6	4	6	3	39	4	5	5	12	6	9	17	6	3	4	4	0.31394	-1.00699	0.696423	1
AC168212.1	3035	0	0	0	0	0	0	0	0	0	0	0	0	0	0	1	0	0	0	0	0	0	-3.37163	1	1
AC168306.1	1122	1	2	1	2	2	0	1	0	1	0	1	1	0	5	2	5	1	1	0	11	-1.22226	-2.4643	0.23934	0.802115
AC169506.1	1374	0	0	0	0	0	0	0	0	0	0	0	2	0	3	0	0	1	0	1	3	-3.17278	-3.08271	0.102088	0.522658
AC169506.2	651	0	0	3	0	2	0	0	0	0	0	0	0	0	1	1	2	0	0	0	0	1.00994	-3.112	0.787261	1
AC169506.3	882	3	2	2	0	2	2	2	6	4	4	9	4	7	0	5	3	2	6	3	4	-0.903803	-1.95297	0.202687	0.742069
AC169509.1	1621	0	6	1	1	0	2	0	5	9	0	11	11	2	12	21	7	0	1	0	2	-0.149635	-1.70146	1	1
AC170187.1	1106	3	2	2	0	0	0	3	1	0	2	0	1	0	1	2	0	1	1	1	3	-0.0113241	-2.75113	1	1
AC170187.2	744	0	0	0	0	0	0	0	0	0	0	0	1	0	0	0	1	0	0	0	1	-2.03175	-3.30339	0.444496	1
AC170998.1	1778	89	57	61	41	64	71	64	60	74	98	41	52	65	54	71	74	60	82	35	40	0.156849	1.60297	0.523803	1
AC171111.1	983	1	0	0	2	0	0	0	1	0	0	0	5	4	1	9	0	0	0	0	0	2.35666	-2.74651	0.378314	0.979807
AC174383.1	732	0	0	0	0	0	0	0	0	0	0	0	0	0	0	0	0	0	0	0	0	0	-3.40729	1	1
AC174383.2	684	0	0	0	0	0	0	0	0	0	0	0	0	0	0	0	0	0	0	0	0	0	-3.40729	1	1
AC174471.1	652	0	0	0	0	0	0	0	0	3	1	0	0	0	0	2	1	1	0	0	2	-2.85056	-3.08886	0.171332	0.68238
AC174780.1	1020	3	0	0	2	0	0	0	1	1	0	0	5	0	3	4	0	2	0	0	4	-0.417363	-2.70318	0.833333	1
AC174797.1	548	0	0	0	0	0	0	0	0	0	0	0	0	0	0	0	0	0	0	0	0	0	-3.40729	1	1
AC174800.1	1403	0	0	0	0	0	1	0	0	0	0	0	0	0	0	0	0	0	0	0	0	1.19223	-3.37215	1	1
AC188608.1	839	0	0	0	3	0	0	0	0	1	0	0	0	1	1	11	0	0	0	0	1	1.0878	-2.86875	0.858224	1
AC192777.1	1289	0	0	0	0	0	0	0	0	0	0	0	1	0	0	1	0	0	0	0	1	-1.35594	-3.30293	0.909091	1
AC192777.2	9499	1	0	0	0	0	0	0	0	0	0	3	0	0	3	0	1	0	0	0	1	-0.778862	-3.11583	0.890013	1
AC192777.3	8368	0	0	1	0	0	0	0	0	0	0	1	5	0	6	7	2	0	3	0	2	-2.27873	-2.66166	0.152957	0.645654
AC241601.2	637	0	0	0	0	0	0	0	0	0	0	0	0	0	2	0	0	0	0	0	6	-3.27866	-3.14606	0.283269	0.860513
Acaa1a	2632	2978	2680	2824	2731	2873	3576	2476	2406	2350	2603	2419	2766	3456	2399	2993	3823	2737	3278	2466	3245	-0.0525437	7.08502	0.630848	1
Acaa1b	7815	18	37	9	8	21	23	45	35	29	39	32	20	14	25	13	13	18	33	17	22	-0.0900312	0.252602	0.791372	1
Acaa2	477	497	582	429	324	372	357	606	493	622	538	653	896	1185	774	894	577	452	558	348	456	-0.133514	4.78806	0.421159	1
Acaca	2483	1390	1154	1017	1205	1063	1339	854	1046	879	878	810	1017	941	1046	1227	1652	1421	1552	891	1379	-0.176809	5.76113	0.17406	0.688066
Acacb	574	22	21	30	15	45	26	44	23	57	62	79	45	65	33	21	24	19	35	14	50	-0.0362326	0.842745	0.953791	1
Acad10	1970	198	160	136	198	173	235	168	163	123	120	139	131	161	183	201	238	163	222	208	265	-0.239259	3.10931	0.166575	0.672905
Acad11	3045	608	525	438	484	506	591	410	383	449	371	465	415	287	366	448	567	414	525	412	488	0.145835	4.44624	0.264483	0.837319
Acad12	2582	204	214	214	187	196	215	92	156	109	110	163	125	80	199	175	289	258	233	148	285	-0.206503	3.13802	0.327553	0.922077
Acad8	4644	1532	1470	1341	1510	1318	1663	942	1004	728	920	933	1073	1325	983	1237	2309	1626	1871	1557	1928	-0.309811	6.03059	0.0143447	0.162143
Acad9	9827	1054	884	865	840	863	999	1007	882	851	919	999	861	873	826	876	1006	901	1044	917	1189	-0.124267	5.47098	0.286439	0.863671
Acadl	5383	320	376	225	192	153	195	599	762	712	680	651	1518	1416	1122	1234	349	223	233	162	240	0.0466621	4.74961	0.819036	1
Acadm	2916	3109	3772	3220	3721	3172	3649	1570	2039	1156	1758	1683	2227	2277	2473	2655	4137	3508	4839	2967	4166	-0.152083	7.12502	0.254439	0.824819
Acads	2293	36	35	45	33	46	39	170	146	192	124	109	320	363	170	208	29	41	39	19	28	0.344667	2.39704	0.222444	0.775352
Acadsb	1344	1573	1538	964	1231	1518	1489	1549	1310	1204	1696	1500	1092	947	1137	1283	1110	1105	1743	1043	1368	0.139047	5.9604	0.3203	0.912241
Acadvl	6622	2326	1787	1911	2396	2103	2727	1268	1311	737	1100	1079	1803	1840	1571	1899	2769	2852	2796	2472	2877	-0.310614	6.5802	0.0392693	0.303055
Acan	1678	0	0	2	0	0	1	0	1	0	0	0	2	0	10	3	0	1	0	1	5	-1.23653	-2.68015	0.409388	1
Acap1	3587	6	4	3	6	9	9	1646	1184	1050	1087	803	3699	4651	2117	2743	10	1	3	3	15	-0.00654735	5.5041	1	1
Acap2	4282	710	526	611	695	749	792	755	872	709	810	695	1108	997	870	942	842	619	939	548	802	-0.10153	5.20957	0.457915	1
Acap3	4301	1349	1016	1000	788	1364	1530	2478	1821	2040	2492	2412	1185	1624	818	1032	712	918	954	978	1133	0.304781	6.00796	0.0973363	0.507986
Acat1	9189	1296	1556	1017	961	1437	1446	2005	1853	2046	2170	2258	1624	1615	1248	1579	1509	1292	1855	1236	1723	-0.226843	6.21492	0.0612897	0.39108
Acat2	1803	555	577	532	360	539	660	1305	1018	1268	1143	1316	639	876	454	612	634	488	731	531	482	-0.0860252	5.09789	0.604647	1
Acat3	446	11	18	6	7	11	9	8	9	18	11	5	9	3	5	8	3	5	6	7	5	0.9697	-1.05885	0.0359008	0.286984
Acbd3	14232	1903	2148	1299	1666	1727	1923	1632	1718	1262	1656	1560	1693	1432	1553	1804	2050	1885	2025	1681	2018	-0.111816	6.36527	0.369895	0.968598
Acbd4	61	928	936	992	895	948	1170	1038	1042	956	1008	1216	757	859	654	812	1089	833	1101	903	1226	-0.0494908	5.51816	0.688161	1
Acbd5	569	2079	2443	1552	1829	1864	2082	1433	1703	1287	1743	1670	1577	1122	1710	1680	2361	2049	2503	1785	2327	-0.140159	6.45173	0.273815	0.848715
Acbd6	3581	850	909	897	725	1224	1487	1075	1045	1344	1388	1169	766	970	664	694	520	432	581	441	589	0.995151	5.37721	1.3411e-10	9.11408e-08
Acbd7	780	140	240	147	167	104	184	24	101	34	45	72	97	106	136	143	187	152	166	98	242	0.000290862	2.65231	1	1
Accs	73	66	39	89	44	64	53	129	164	188	203	126	161	149	103	187	51	35	90	50	50	0.145843	2.27537	0.583359	1
Accsl	58	27	7	12	2	6	11	0	11	14	15	19	21	5	22	18	12	11	13	8	26	-0.338846	-0.505662	0.545227	1
Acd	2130	1286	1289	1334	1259	1522	1555	1298	1309	1257	1308	1215	1396	1827	1082	1465	1577	1168	1547	1310	1352	0.000944512	6.02621	0.998319	1
Ace	2476	141	71	56	32	91	82	139	90	120	133	95	30	27	48	16	21	19	46	41	28	1.3206	1.65946	9.54396e-05	0.00463309
Ace2	139	1	18	11	7	0	0	4	2	0	14	8	9	1	16	5	5	2	11	0	22	-0.182874	-1.2725	0.896048	1
Ace3	132	0	2	1	1	0	2	1	1	2	1	0	1	0	9	0	2	2	2	2	32	-2.74887	-2.0784	0.0123301	0.148185
Acer1	3947	3	0	0	0	0	0	0	0	0	0	0	0	0	1	6	0	0	0	0	0	2.29367	-3.08482	0.535772	1
Acer2	774	912	796	725	949	839	855	382	478	125	326	368	409	468	567	550	1004	778	818	623	898	0.0714906	4.95851	0.747379	1
Acer3	695	553	480	444	315	501	640	855	858	869	832	708	588	502	812	748	471	399	546	369	450	0.137925	4.80511	0.358062	0.954781
Ache	1920	2294	2814	1916	1317	2699	3150	4542	3197	5170	5278	4723	1360	1435	1140	1253	1216	1076	1639	1660	1429	0.729523	6.8237	2.46412e-05	0.00165093
Acin1	4071	1339	1236	1197	1307	1189	1438	1008	1368	1144	1059	947	1429	1562	1483	1371	2190	1262	1795	1085	1692	-0.273102	6.00918	0.0361488	0.28805
Ackr1	3614	886	1009	1415	519	983	1031	801	1169	2353	1225	1031	343	641	411	436	556	246	639	320	769	1.02017	5.2792	0.000116771	0.00543044
Ackr2	1781	0	0	0	0	7	0	14	12	5	0	13	24	6	30	2	10	0	0	0	0	-0.587872	-1.37894	0.730328	1
Ackr3	74	123	77	56	70	124	78	130	87	120	161	150	66	40	44	39	39	41	56	29	68	0.947363	1.92433	0.000168402	0.00717438
Ackr4	74	31	15	21	24	13	33	9	22	15	36	11	24	18	30	50	20	16	39	16	57	-0.312611	0.343746	0.44122	1
Acly	71	6936	6527	5350	6026	7370	8468	8590	6853	5976	8133	8404	6816	6625	4840	6896	6417	5771	6116	5872	6422	0.146705	8.31138	0.260826	0.832143
Acmsd	1753	0	0	0	2	0	0	7	0	0	3	3	3	3	4	5	2	0	2	0	0	-0.90838	-2.52064	0.59685	1
Acnat1	3408	0	0	0	0	0	1	0	3	0	0	0	0	2	18	1	0	0	0	0	16	-3.41492	-2.39071	0.0963618	0.504471
Acnat2	3281	0	1	0	2	0	0	0	0	4	0	4	10	0	11	2	0	0	0	1	5	-0.979673	-2.40431	0.548836	1
Aco1	2191	1118	1106	934	1083	1051	1291	1322	996	984	1162	1295	994	986	723	1045	1232	1121	1255	863	1138	-0.0122135	5.68378	0.925726	1
Aco2	3662	4716	4808	3912	3939	4639	5895	6246	5076	5924	5995	5444	3890	4147	3293	4436	4041	3587	4494	3649	4490	0.206886	7.76534	0.049721	0.346723
Acod1	4925	1	1	1	0	1	0	119	154	129	169	124	516	422	426	568	0	1	0	4	1	-0.731858	2.66693	0.550001	1
Acot1	4693	25	32	14	16	19	38	16	12	62	45	22	11	15	11	8	39	26	55	5	45	-0.439537	0.356243	0.300192	0.883087
Acot10	3211	8	12	14	8	14	6	15	15	23	28	24	15	14	19	4	3	2	3	1	8	1.62908	-0.633631	0.000914351	0.0250483
Acot11	878	390	268	215	241	251	284	252	185	222	272	238	296	157	232	317	269	274	224	239	375	0.000156333	3.63688	0.998288	1
Acot12	2837	3	2	3	8	4	18	1	8	0	1	10	5	3	27	21	34	15	35	9	62	-2.20137	-0.468688	0.00114868	0.0296359
Acot13	1511	872	1169	874	714	896	1053	955	1088	1365	1188	1262	868	864	861	847	1179	858	1101	700	1291	-0.106456	5.5529	0.396565	1
Acot2	7993	55	106	50	77	73	101	110	134	145	167	159	251	215	116	162	63	44	71	46	87	0.339639	2.4133	0.152719	0.645459
Acot3	2959	38	5	15	15	30	27	36	30	41	50	55	15	16	17	18	4	13	18	13	30	0.481048	0.285858	0.250998	0.819041
Acot4	4020	14	9	4	14	28	7	21	20	18	24	31	11	24	38	24	22	1	20	5	29	-0.164804	-0.0855125	0.795076	1
Acot5	2692	0	1	0	0	0	1	3	2	0	0	0	2	6	3	2	0	0	2	0	0	-0.170453	-2.77298	1	1
Acot6	5432	78	55	83	47	89	98	113	85	115	113	182	44	28	34	63	41	25	81	69	11	0.70175	1.79789	0.0587359	0.38245
Acot7	265	2410	2849	2492	1514	2873	3070	5099	4430	6717	5379	5343	3393	4315	2177	2570	2453	1973	2686	1934	1696	0.241978	7.24382	0.15962	0.659707
Acot8	6915	435	389	365	428	371	504	358	355	323	374	341	418	507	361	441	529	342	464	306	440	0.0324368	4.26289	0.808645	1
Acot9	285	327	335	238	178	274	353	630	826	937	961	897	1032	1114	879	918	299	189	307	219	215	0.219199	4.69905	0.170065	0.679706
Acox1	100	2595	2761	2101	2185	2945	2988	2900	2430	2672	3297	3071	1569	1338	1357	1670	2316	2188	2233	2231	2356	0.193789	6.79735	0.102772	0.524434
Acox2	1898	1	6	2	8	0	1	0	3	2	3	4	3	0	19	13	8	2	1	0	16	-0.651834	-1.68415	0.530254	1
Acox3	7336	556	502	429	463	509	629	876	797	694	726	823	974	1189	858	920	713	596	710	600	830	-0.40716	5.09302	0.0021994	0.0472503
Acoxl	82	97	151	129	187	119	185	40	89	22	66	47	134	185	132	142	262	199	198	147	169	-0.400186	2.72657	0.12453	0.580759
Acp1	3596	1359	1643	1326	1319	1388	1583	1493	1352	1769	1702	1534	1259	1352	1286	1334	1908	1230	1725	1080	1453	-0.00554447	6.10002	0.961656	1
Acp2	126	1601	1303	1125	1316	1623	1551	2060	1439	1716	1945	1887	1353	1372	1117	1502	1136	1049	1221	1069	1089	0.355953	6.06797	0.00694003	0.102282
Acp4	803	0	0	0	0	1	1	15	4	0	5	0	5	5	14	5	8	0	1	3	5	-2.89956	-1.92289	0.0145005	0.16337
Acp5	5462	2	0	1	1	4	0	929	862	747	694	580	1943	2211	1136	1291	9	3	4	1	3	-1.46264	4.62374	0.0249266	0.229261
Acp6	3416	1245	969	1089	1251	1110	1432	819	814	705	1034	753	997	1122	864	955	1304	1207	1409	1156	1244	-0.0829106	5.68619	0.539867	1
Acp7	8490	0	9	0	0	0	2	0	0	3	1	0	0	0	4	1	0	0	0	0	12	-0.273211	-2.56549	0.916418	1
Acpp	688	0	13	0	1	0	1	71	67	91	48	44	130	114	108	98	8	7	19	1	7	-1.64269	1.0216	0.00810155	0.113754
Acr	1339	6	3	2	0	4	0	5	17	7	9	7	3	2	2	0	2	0	6	0	6	-0.0638097	-1.82772	1	1
Acrbp	469	318	206	330	282	269	375	235	246	198	230	219	199	217	228	218	439	309	300	281	312	-0.124859	3.70001	0.444331	1
Acrv1	6880	1	0	0	0	0	0	0	1	0	0	0	0	0	1	0	3	3	0	0	6	-3.06732	-2.94877	0.0505361	0.350422
Acsbg1	3553	1	0	1	1	2	2	488	418	416	460	196	1228	1335	620	817	10	0	0	0	9	-1.53783	3.83702	0.0295452	0.255478
Acsbg2	655	0	0	2	1	1	0	1	0	0	0	8	5	3	11	7	1	3	0	0	5	-1.20056	-2.2647	0.33017	0.925948
Acsf2	5619	15	5	7	9	27	21	36	44	25	18	26	73	64	51	41	12	3	9	4	9	0.944892	0.347815	0.028999	0.252629
Acsf3	965	304	246	244	199	238	297	345	256	274	303	302	246	229	176	226	286	192	273	235	212	0.0986882	3.59424	0.534523	1
Acsl1	2919	3078	2951	2323	3062	2644	3377	1743	1845	1199	1531	1451	2089	1735	2124	2376	3326	2715	3378	2618	3146	-0.0447146	6.86856	0.726814	1
Acsl3	885	8417	9443	5896	6797	8821	8731	6411	5265	5380	6901	7732	2131	1875	2896	3123	4964	4949	6576	5086	6890	0.504383	8.12428	0.000387933	0.0134179
Acsl4	1337	869	845	546	416	955	831	1338	1177	1354	1556	1623	1137	698	776	1001	555	581	957	659	597	0.142624	5.42697	0.452269	1
Acsl5	381	344	336	420	182	438	408	1439	1181	1631	1439	1200	2005	2019	1316	1640	223	202	259	137	286	0.71469	5.31765	0.000149892	0.00657303
Acsl6	6159	3562	3478	2974	3639	3427	4210	2488	2452	2245	2881	2556	1894	1768	1902	2415	3920	3433	4098	3181	4268	-0.0711568	7.17708	0.499434	1
Acsm1	2104	2	0	2	0	0	0	0	1	0	0	0	2	1	4	21	2	6	3	4	16	-2.95322	-2.02336	0.00408529	0.0718806
Acsm2	922	0	0	0	0	1	0	1	0	0	0	1	5	0	3	5	0	0	0	0	7	-2.26982	-2.75206	0.237466	0.799417
Acsm3	4560	4	1	3	1	1	4	6	3	5	2	7	3	0	7	2	5	6	0	0	11	-0.841419	-1.94014	0.337593	0.933896
Acsm4	104	1	0	3	4	0	0	2	1	1	0	3	6	2	7	6	0	0	0	3	5	-0.169987	-2.32758	1	1
Acsm5	92	1	4	0	1	0	1	0	0	0	1	0	2	1	17	12	0	1	3	0	18	-1.69949	-2.0575	0.152866	0.645654
Acss1	1830	27	0	17	17	17	47	460	337	218	233	193	805	969	381	532	34	10	18	6	16	0.354074	3.37417	0.440166	1
Acss2	11833	1739	1433	1295	1242	1417	1725	1780	1579	1600	1894	1950	1529	1422	1161	1463	1468	1351	1441	1400	1577	0.028553	6.16975	0.818894	1
Acss2os	747	1	0	1	2	1	0	2	4	1	2	0	2	0	4	0	3	0	0	1	0	0.118537	-2.72831	1	1
Acss3	1873	34	23	11	22	34	19	11	12	22	23	5	8	6	15	19	19	27	7	22	11	0.418012	-0.105856	0.365758	0.964014
Acta1	74	117	140	85	37	78	90	139	181	212	204	213	63	50	61	94	53	50	75	63	75	0.528578	2.28597	0.0354061	0.285037
Acta2	220	6	1	0	3	2	2	5	15	18	33	19	14	5	33	52	13	4	4	2	22	-1.80871	-0.557993	0.0108898	0.137122
Actb	124	17137	17731	13441	12224	16685	19288	70928	77043	70715	63449	49517	124443	127310	104841	112063	17675	12420	18560	12511	17152	0.0604893	11.1612	0.617004	1
Actbl2	7230	0	0	2	1	8	0	0	0	0	2	0	0	0	3	0	1	4	1	7	8	-1.15936	-2.45116	0.337531	0.933896
Actc1	3534	180	87	97	52	76	51	102	82	85	104	51	42	31	71	50	78	58	90	95	72	0.203031	1.91655	0.526799	1
Actg-ps1	3905	4	3	0	1	2	0	1	1	1	3	2	4	4	12	17	7	2	3	4	16	-1.80783	-1.73999	0.0128417	0.151854
Actg1	2624	11343	11472	9642	8345	9380	12051	16934	14534	21482	19945	17847	20357	21094	16088	19559	14723	10434	14820	9935	12431	-0.241546	9.42097	0.025689	0.233628
Actg2	1000	1	0	1	0	0	0	16	7	17	13	13	34	46	41	52	3	3	0	1	5	-2.43799	-0.528895	0.00763488	0.10957
Actl10	6023	3	8	1	2	6	0	2	5	1	13	16	4	0	1	6	0	2	1	3	1	1.12992	-1.89098	0.332302	0.928269
Actl11	396	0	0	0	0	0	0	0	0	0	0	0	0	0	0	0	0	0	0	0	1	-1.3404	-3.37208	0.909091	1
Actl6a	271	1594	1949	1602	1694	1532	1992	1177	1261	916	1173	1042	1741	2005	1682	1649	2282	1772	2158	1600	1982	-0.156903	6.29744	0.203466	0.743541
Actl6b	11380	820	987	789	411	1006	1052	1550	1227	1858	1687	1885	552	643	357	461	641	490	768	662	566	0.424826	5.40925	0.0288862	0.252064
Actl7a	3990	0	0	0	0	0	0	0	1	0	0	0	3	0	4	0	0	1	0	0	5	-3.33784	-2.97336	0.117873	0.563765
Actl7b	5511	0	0	0	0	0	0	0	0	0	0	0	0	0	0	0	0	0	0	0	0	0	-3.40729	1	1
Actl9	3310	0	0	2	0	0	0	0	0	0	0	1	0	0	0	0	0	0	0	0	2	-0.0117179	-3.23699	1	1
Actn1	424	141	115	142	108	89	120	73	151	114	104	117	107	115	160	184	173	123	169	92	129	-0.159743	2.6043	0.443323	1
Actn2	135	10	10	17	1	4	16	67	78	87	80	36	131	100	148	131	16	2	0	8	13	0.33316	1.21943	0.56164	1
Actn3	80	17	13	42	17	15	22	14	14	30	20	7	10	16	13	14	11	21	34	44	67	-0.717332	0.197774	0.0949405	0.500343
Actn4	291	3916	3477	2697	3314	3965	4311	5084	4230	3473	4333	4095	5757	5492	4249	5069	3633	3409	3544	3275	3564	0.0513721	7.58494	0.696118	1
Actr10	7385	3928	4366	3261	3121	3553	4119	3251	3826	4045	4254	4122	3029	2744	2897	2859	4124	2689	4211	2774	3712	0.119385	7.38155	0.233514	0.792428
Actr1a	327	3527	3888	3244	3118	3482	3815	4440	3728	4326	4496	4504	3224	3033	2488	2992	3310	2820	3791	2724	3201	0.168088	7.3672	0.105889	0.532674
Actr1b	1091	3241	3206	3028	2763	3263	3581	4329	3484	4259	4498	4345	2859	3154	2305	2835	3311	2591	2841	2692	3110	0.141946	7.27138	0.195689	0.731879
Actr2	843	1559	1693	1152	1094	1606	1609	2559	2742	2758	2799	2541	3639	2612	2950	3157	1480	1199	1606	1155	1438	0.092057	6.60057	0.424767	1
Actr3	6316	3213	3135	2247	2666	2851	3295	7235	6893	6051	6767	5704	12455	11671	9336	11191	3615	2804	3174	2327	3222	-0.0411939	8.01834	0.713931	1
Actr3b	3399	1365	1568	1247	1311	1290	1576	1117	1221	1192	1323	1282	760	767	939	879	1667	1138	1478	1020	1372	0.0923222	5.85748	0.397558	1
Actr5	4412	486	410	474	434	523	626	804	663	800	788	717	906	1050	594	683	775	577	613	509	542	-0.278705	4.94069	0.0798156	0.455228
Actr6	4275	982	1098	921	911	982	1070	755	745	838	802	756	668	770	753	712	1123	823	1248	655	1158	0.0339506	5.39748	0.765577	1
Actr8	97	1736	1743	1438	1610	1767	1934	2005	1783	1649	1918	1998	1727	1714	1433	1660	1841	1698	1827	1385	1744	0.0200183	6.35682	0.862267	1
Actrt1	65	0	0	0	0	0	0	0	0	0	0	0	0	0	3	6	0	0	0	0	0	0	-3.11338	1	1
Actrt2	1406	0	0	0	0	0	0	0	0	0	0	0	0	0	0	0	0	0	0	0	0	0	-3.40729	1	1
Actrt3	3383	15	27	20	12	21	43	26	16	47	35	20	25	18	7	24	17	13	16	10	12	0.754927	0.112407	0.0444114	0.325443
Acvr1	9919	131	190	132	96	127	206	186	163	302	289	241	89	129	95	95	46	49	107	51	121	1.00611	2.73099	3.99196e-05	0.00240915
Acvr1b	97	239	293	313	247	282	342	290	333	482	366	312	164	261	207	198	331	132	335	173	258	0.278237	3.70629	0.139992	0.619429
Acvr1c	6087	1	0	1	7	6	10	6	8	6	3	3	21	7	73	34	7	0	0	3	42	-1.17998	-0.60586	0.188355	0.71626
Acvr2a	13362	1458	1266	973	1074	1463	1508	1667	1234	1422	1689	1752	883	610	873	970	1066	1010	1251	961	1193	0.242318	5.83531	0.077202	0.446954
Acvr2b	71	1108	902	853	734	763	1108	737	864	684	617	491	781	951	923	969	1753	1045	1575	1221	1712	-0.653946	5.55984	9.5346e-06	0.000770298
Acvrl1	2359	64	51	30	32	39	64	148	115	80	64	110	185	166	106	177	60	40	59	23	58	-0.0087188	2.00698	0.994421	1
Acy1	4070	479	377	563	479	460	468	369	306	245	377	335	420	490	459	391	695	482	608	453	586	-0.219296	4.4428	0.1657	0.670923
Acy3	4255	7	13	13	15	2	4	1	0	11	7	9	8	6	4	11	3	9	21	3	1	0.358249	-1.16486	0.637558	1
Acyp1	1785	404	525	450	349	485	575	438	472	555	496	509	294	316	342	288	600	391	491	393	571	-0.0485545	4.40019	0.705107	1
Acyp2	9784	246	345	223	180	249	259	237	289	473	397	427	110	99	122	113	307	217	318	180	307	-0.0510611	3.57269	0.772075	1
Ada	4719	8	15	6	8	11	10	85	83	51	53	64	92	149	73	136	11	8	21	9	18	-0.429047	1.15754	0.259767	0.83177
Adad1	969	4	0	2	0	0	1	0	2	0	0	1	3	0	4	5	3	6	4	2	6	-1.73203	-2.34932	0.0453366	0.329694
Adad2	1063	6	0	0	0	0	2	1	0	5	1	3	3	0	7	16	0	3	0	1	1	0.254294	-2.25345	0.905466	1
Adal	3010	2568	2629	1985	2459	2304	2565	1592	1549	1230	1691	1577	1458	1192	1601	1739	2613	2398	2850	1962	2445	-0.000110257	6.59346	0.997703	1
Adam10	2923	1120	1145	677	1100	1255	1251	1925	1770	1495	1882	1851	2620	2086	2029	2473	1245	914	1137	893	1316	0.00998349	6.15288	0.945627	1
Adam11	1429	1067	788	727	511	863	905	1258	1170	1652	1570	1424	336	333	414	413	383	347	572	465	673	0.742841	5.19244	6.77473e-06	0.00058455
Adam12	4308	7	10	6	4	29	13	17	16	41	38	30	9	13	28	22	11	2	5	3	24	0.422552	-0.236437	0.458989	1
Adam15	4238	564	590	496	395	740	699	1202	876	1464	1407	1264	622	748	459	591	337	275	402	369	347	0.744459	5.00056	1.44779e-05	0.00108567
Adam17	2657	685	598	547	611	749	631	1143	904	771	877	933	1773	1342	1200	1709	747	632	714	414	581	0.0760283	5.38218	0.629182	1
Adam18	378	1	0	1	2	0	0	0	0	0	0	2	3	1	4	2	1	1	0	0	7	-1.15769	-2.70478	0.411037	1
Adam19	2104	23	53	24	18	33	56	634	703	636	585	324	1670	1585	955	1054	11	26	34	23	72	0.0682656	4.3356	0.875228	1
Adam1a	6241	146	103	220	109	162	155	57	76	107	75	91	69	59	116	94	136	135	162	104	144	0.166066	2.49737	0.469609	1
Adam1b	2358	25	21	19	15	34	18	9	13	3	4	13	7	5	29	20	20	14	8	3	17	0.872447	-0.320306	0.0697773	0.42075
Adam2	3990	3	0	2	4	0	1	1	1	0	7	9	8	1	11	9	0	2	1	6	19	-1.60437	-1.76126	0.111311	0.547678
Adam20	6249	0	0	0	3	0	3	0	3	0	0	0	7	0	15	0	3	7	0	1	1	-1.22715	-2.3421	0.409758	1
Adam21	96	44	24	36	21	43	33	50	31	37	29	44	21	15	37	35	22	16	30	19	70	0.152827	0.707333	0.66273	1
Adam22	3233	2223	1770	1331	932	2304	1792	3791	2676	4215	4352	3563	1077	921	825	1046	755	812	1488	1119	1032	0.719307	6.44432	0.000183571	0.00762467
Adam23	5388	379	314	282	190	332	411	439	562	1101	723	643	166	126	174	145	168	161	268	231	281	0.517675	4.02402	0.0143916	0.162507
Adam24	556	0	0	0	0	0	0	0	0	0	0	0	0	0	2	0	0	0	0	0	0	0	-3.33628	1	1
Adam25	5188	0	0	0	0	0	0	0	0	0	0	0	0	0	0	0	0	0	0	0	0	0	-3.40729	1	1
Adam26a	2683	0	0	0	0	0	0	0	0	0	0	0	0	3	2	1	0	0	0	0	0	0	-3.20374	1	1
Adam26b	1259	0	0	0	0	0	0	0	0	0	0	0	0	0	1	0	0	0	2	0	0	-1.98731	-3.30342	0.56506	1
Adam28	1229	6	5	3	1	6	8	3	9	0	3	5	29	8	55	61	12	13	8	9	38	-1.68139	-0.386213	0.00313116	0.0601365
Adam29	1247	0	0	0	7	0	0	0	0	0	2	0	12	0	12	5	2	5	0	0	0	-0.175527	-2.3051	1	1
Adam3	790	3	1	8	5	1	0	4	7	3	0	0	9	4	26	14	3	8	8	2	8	-0.830868	-1.44673	0.309157	0.896421
Adam30	3194	0	0	0	0	0	0	0	6	0	8	0	0	5	2	5	0	0	0	0	0	0	-2.69013	1	1
Adam32	84	78	45	85	78	78	97	40	63	31	40	73	51	68	58	67	141	55	91	64	92	-0.150913	1.76919	0.55583	1
Adam33	2788	21	3	1	0	13	20	5	18	22	10	12	13	13	15	17	5	3	0	7	0	1.5129	-0.84471	0.0572035	0.376914
Adam34	351	0	0	0	3	0	3	0	1	0	0	1	2	0	20	11	0	0	4	1	6	-0.957052	-2.20138	0.518981	1
Adam39	2798	0	0	0	1	0	0	0	0	0	0	0	2	0	1	0	0	0	0	3	4	-2.37231	-3.05265	0.209132	0.752647
Adam4	5439	33	23	51	28	30	22	9	5	10	19	14	13	10	28	11	44	27	21	15	48	0.0851383	0.258169	0.836509	1
Adam5	1961	4	0	0	1	6	0	2	5	7	2	0	5	1	15	9	4	8	14	2	5	-1.74113	-1.70585	0.0402478	0.30701
Adam6a	3931	0	0	0	0	0	0	0	0	0	0	0	0	0	0	0	0	0	0	0	0	0	-3.40729	1	1
Adam6b	380	0	1	0	0	0	0	0	0	0	0	0	3	0	4	3	0	1	3	0	6	-2.78401	-2.79852	0.0630522	0.396384
Adam7	5327	2	5	4	7	0	1	4	6	0	1	1	1	4	21	22	13	3	0	2	18	-1.00556	-1.44785	0.276999	0.85296
Adam8	1995	127	41	149	116	69	125	337	262	348	335	207	613	493	387	467	165	127	128	92	161	-0.315286	3.49635	0.22135	0.773733
Adam9	3280	2897	2979	2345	3103	2783	3404	1782	2012	1132	1956	1778	1856	1564	1935	2375	3130	2897	3293	2707	3370	-0.0625646	6.88405	0.655897	1
Adamdec1	9017	0	0	0	0	0	5	21	2	0	11	8	11	9	14	20	0	4	0	0	10	-1.64298	-1.45799	0.129538	0.593483
Adamts1	10030	613	451	350	370	410	632	642	504	509	660	541	150	98	313	246	315	264	275	295	578	0.459148	4.26279	0.0511782	0.353071
Adamts10	1249	263	172	256	178	358	321	850	692	585	720	572	1125	1150	667	983	125	86	130	200	229	0.741456	4.51096	0.0025568	0.0521832
Adamts12	12766	1	12	1	4	18	13	11	10	1	17	16	4	2	23	15	4	19	5	6	8	-0.119206	-0.8808	0.87154	1
Adamts13	124	2	1	2	3	10	17	3	1	1	4	56	5	1	5	9	0	8	1	6	1	0.650244	-1.27926	0.578608	1
Adamts14	708	0	0	0	1	0	2	35	10	29	30	24	40	64	47	54	0	1	4	0	7	-1.97023	-0.136345	0.0405545	0.308398
Adamts15	4653	54	68	15	9	87	83	104	99	162	84	131	18	51	72	87	25	14	70	55	117	-0.0940631	1.72819	0.839146	1
Adamts16	16073	6	13	15	6	8	34	12	17	11	45	30	22	14	62	9	33	23	13	17	41	-0.887147	0.142375	0.0848135	0.470478
Adamts17	2414	55	23	41	18	28	26	36	34	52	29	61	45	24	30	21	7	15	17	10	17	1.28104	0.562586	0.000435594	0.0146989
Adamts18	795	62	45	48	56	104	38	46	24	42	53	54	27	6	61	39	74	56	67	32	138	-0.239093	1.38938	0.535564	1
Adamts19	5914	23	44	30	6	9	17	28	12	9	5	20	30	19	32	38	16	8	6	8	52	0.333596	0.0972256	0.557199	1
Adamts2	64	16	29	16	7	16	39	79	22	96	82	146	35	27	54	40	24	16	29	20	19	-0.0848518	0.96317	0.82396	1
Adamts20	5391	16	22	15	11	10	27	79	43	31	44	51	24	7	30	24	16	13	24	16	32	-0.23999	0.414534	0.543019	1
Adamts3	2471	791	664	646	854	712	933	290	426	118	266	165	586	402	524	662	864	830	1049	855	924	-0.226569	4.93091	0.320583	0.912718
Adamts4	354	92	101	44	33	46	42	61	64	59	123	178	41	8	58	66	41	18	36	38	80	0.519641	1.55258	0.225124	0.779246
Adamts5	2888	231	294	203	292	184	216	90	209	123	142	184	56	64	131	127	165	157	161	111	228	0.570271	3.01917	0.0227246	0.216343
Adamts6	794	41	20	30	30	35	22	168	129	85	102	84	175	227	244	220	13	11	26	22	42	0.422586	2.05994	0.179606	0.699576
Adamts7	11596	3	3	6	31	0	3	3	3	4	7	0	3	4	13	7	9	0	2	0	4	1.54589	-1.53297	0.0967559	0.505884
Adamts8	2927	23	45	16	4	23	22	53	31	87	73	62	11	10	17	21	23	7	9	2	67	0.1325	0.5515	0.819924	1
Adamts9	4751	16	11	2	17	38	11	19	11	52	53	26	31	2	59	43	18	8	22	19	26	-0.196905	0.288524	0.738655	1
Adamtsl1	1168	231	245	269	196	304	327	223	177	210	291	320	62	49	127	170	194	149	235	132	327	0.38533	3.32163	0.12742	0.588953
Adamtsl2	6091	225	186	340	278	272	277	105	163	131	181	106	107	88	100	97	114	90	190	115	216	0.920367	3.03026	3.77726e-05	0.00230726
Adamtsl3	4032	21	9	30	32	20	6	7	26	36	15	5	14	7	51	21	22	11	18	11	35	0.139605	0.0516539	0.822743	1
Adamtsl4	663	85	91	145	87	126	180	122	156	168	169	138	127	117	148	147	82	58	108	27	121	0.655119	2.50995	0.00804892	0.113376
Adamtsl5	9659	399	383	376	338	331	409	238	238	202	248	215	289	218	273	276	405	303	360	347	431	0.0335508	3.91745	0.808586	1
Adap1	1406	282	240	141	99	136	243	792	684	820	450	546	342	626	448	583	220	208	225	194	253	-0.221799	4.13035	0.324625	0.917896
Adap2	589	32	13	21	27	58	38	142	157	176	132	186	210	146	182	239	14	20	18	11	57	0.437034	2.15396	0.21413	0.760964
Adap2os	5973	1	3	5	4	18	3	16	11	24	14	23	21	12	21	33	2	4	1	2	0	1.59056	-0.724298	0.0340959	0.279004
Adar	1711	1183	1009	774	856	1175	1203	2428	1850	1681	2100	2267	3085	2323	2028	3131	704	736	749	903	727	0.411979	6.18678	0.0134765	0.156419
Adarb1	63	2166	2199	2275	1261	2590	2379	4552	3948	6322	5316	4992	1338	1551	1130	1343	1915	1438	1784	1530	1630	0.380407	6.88756	0.00814286	0.114196
Adarb2	2078	746	567	625	344	1016	760	1042	925	1402	1512	1270	549	498	377	466	191	260	421	356	539	0.940768	4.99991	5.98233e-05	0.00328766
Adat1	11262	452	328	323	404	318	431	243	218	211	282	239	337	197	317	339	433	298	435	278	323	0.120426	3.94089	0.459573	1
Adat2	79	18	16	15	23	33	20	47	26	15	39	44	64	33	44	57	19	33	36	13	30	-0.296421	0.653221	0.398562	1
Adat3	85	0	0	0	0	0	0	0	0	0	0	0	0	0	0	0	0	0	0	0	0	0	-3.40729	1	1
Adck1	85	559	565	451	390	517	603	852	523	817	788	679	618	786	373	573	556	383	298	433	563	0.207512	4.73774	0.286242	0.863618
Adck2	951	764	929	580	629	802	901	972	819	811	934	989	711	909	645	764	651	638	669	594	775	0.209133	5.19338	0.132912	0.60202
Adck5	6442	769	494	693	632	680	757	658	647	612	665	615	834	873	707	720	826	642	737	606	712	-0.0481617	5.04985	0.722594	1
Adcy1	2751	3107	2763	3424	3259	2487	3299	1069	1987	1773	1532	1097	1733	2183	2221	2205	5561	3610	4008	2563	4208	-0.332355	7.01778	0.0383875	0.299475
Adcy10	318	15	12	8	8	16	18	8	17	13	26	18	28	12	32	33	14	11	22	12	45	-0.64895	-0.0642068	0.0945454	0.49945
Adcy2	5551	1428	1065	1065	864	1334	1701	1867	1971	2442	2430	1716	715	813	548	784	583	569	872	769	947	0.729694	5.82136	8.00355e-06	0.000667055
Adcy3	5500	295	215	212	152	271	371	747	501	589	725	650	572	550	248	389	80	113	100	193	184	0.865399	4.05939	0.00143827	0.0348427
Adcy4	5249	4	0	0	2	0	0	0	3	0	1	20	26	9	30	18	11	3	0	0	18	-2.40734	-1.19519	0.0446039	0.326296
Adcy5	79	433	232	275	170	273	283	441	461	808	604	377	152	163	203	170	293	193	213	123	335	0.308136	3.83791	0.161876	0.663491
Adcy6	110	732	450	748	807	636	813	296	494	211	280	291	643	551	635	580	1414	1002	923	841	1073	-0.557014	5.02195	0.00565911	0.0894036
Adcy7	8604	175	83	68	65	114	111	1870	1627	1681	1604	1179	3925	4091	2342	3091	58	34	32	21	26	1.59739	5.70824	1.16832e-10	8.3969e-08
Adcy8	2694	858	689	669	427	809	560	1176	808	1291	1419	1271	372	294	273	255	280	214	537	339	364	0.973191	4.89592	2.36025e-06	0.000243691
Adcy9	2623	167	153	173	106	204	137	165	195	383	229	200	99	127	92	105	138	103	158	141	152	0.199084	2.92967	0.3559	0.95202
Adcyap1	5058	42	44	35	13	17	33	100	74	198	85	112	9	8	12	8	42	102	19	84	26	-0.941042	1.35984	0.0278333	0.245861
Adcyap1r1	602	76	77	38	38	45	45	167	127	142	176	78	33	28	27	28	49	75	63	110	78	-0.540621	1.84255	0.0596983	0.385863
Add1	7862	7719	7692	6141	7271	7720	8724	8978	7252	7007	8307	8251	6837	6464	5420	7396	8633	7579	8475	7392	7754	-0.0718721	8.48322	0.524508	1
Add2	4650	807	703	613	394	748	780	1188	1092	1535	1323	1306	331	390	313	376	410	442	643	479	592	0.395657	5.06107	0.0114461	0.141329
Add3	4161	4112	4189	3149	4379	3791	4394	2985	2964	1613	2605	2374	3573	3030	2961	3517	4989	4574	4600	3957	4537	-0.16652	7.43992	0.257145	0.828335
Adgb	677	12	5	9	6	1	6	13	15	13	8	24	38	12	75	61	14	12	11	5	25	-0.96892	-0.0613234	0.0584767	0.381488
Adgra1	6066	946	848	805	410	1067	934	1947	1489	2952	2421	2048	625	698	433	462	471	455	588	563	462	0.701215	5.55678	0.000591771	0.0185052
Adgra2	1971	163	169	126	157	146	142	72	95	78	102	126	36	42	58	82	79	54	106	81	108	0.846925	2.28972	7.3338e-05	0.00380732
Adgra3	1501	108	119	108	49	102	155	146	144	157	176	214	20	55	63	36	118	62	108	70	45	0.413494	2.27536	0.143108	0.625572
Adgrb1	2494	444	305	262	204	305	300	397	393	776	579	525	131	173	167	135	141	92	329	196	200	0.684901	3.80656	0.00446226	0.076077
Adgrb2	6482	243	233	386	170	353	374	573	406	1014	781	499	176	308	172	142	153	73	169	159	183	1.01761	3.9163	0.000189746	0.00781304
Adgrb3	105	1442	1489	1037	820	1447	1541	2303	1791	2794	3122	2321	692	790	733	683	814	531	1197	828	866	0.624474	5.96678	0.000130986	0.00595147
Adgrd1	4815	0	0	1	5	0	2	7	9	5	6	19	36	25	19	27	8	8	4	3	15	-2.34746	-0.820909	0.000270303	0.0102582
Adgrd2-ps	2593	0	0	0	3	0	0	0	0	0	0	1	6	0	1	6	0	2	0	0	2	-0.486712	-2.79269	0.858376	1
Adgre1	4048	92	83	98	77	235	278	824	865	872	889	1063	1341	1295	936	1355	49	28	127	73	43	1.15761	4.62781	0.000346158	0.0123603
Adgre4	86	1	3	10	0	2	4	52	35	16	18	10	96	64	106	115	6	6	2	1	18	-0.877487	0.525515	0.192984	0.726329
Adgre5	65	17	5	11	11	18	20	1620	1381	1102	1083	712	3088	3144	1872	2607	19	1	0	5	3	1.30056	5.30412	0.00189223	0.0423788
Adgrf1	137	1	0	0	0	0	0	0	1	0	0	0	1	0	11	10	1	0	1	1	3	-2.14238	-2.59713	0.170065	0.679706
Adgrf2	3802	26	29	15	13	4	18	21	13	24	14	7	3	1	17	13	11	9	17	13	36	0.0635093	-0.309868	0.933917	1
Adgrf3	137	1	1	8	14	2	3	1	9	2	15	7	1	9	17	5	10	4	3	0	1	0.561747	-1.46791	0.548033	1
Adgrf4	4611	42	14	40	10	19	53	17	34	48	35	28	13	7	15	7	14	30	56	15	30	0.0484143	0.401774	0.930238	1
Adgrf5	82	4	0	3	0	1	0	38	17	2	30	10	13	9	13	18	9	1	0	23	13	-2.72969	-0.800711	0.00223915	0.0478074
Adgrg1	73	375	377	320	148	497	453	969	783	959	956	923	929	887	668	844	102	86	135	169	118	1.53492	4.63718	5.15822e-11	4.52062e-08
Adgrg2	5233	0	10	8	4	20	7	49	19	36	51	27	5	7	37	34	39	9	13	10	31	-1.22228	0.0722208	0.032527	0.271229
Adgrg3	1431	8	8	26	0	7	5	38	32	17	55	31	57	39	64	63	0	7	10	1	11	0.70353	0.286059	0.277236	0.853169
Adgrg4	6388	0	0	6	7	0	8	0	0	0	6	0	14	2	31	22	11	6	6	5	25	-1.46388	-1.15821	0.119044	0.56637
Adgrg5	3050	9	0	0	0	1	0	243	157	81	133	98	468	517	365	500	5	5	2	0	1	-0.593733	2.64366	0.460271	1
Adgrg6	1135	12	8	8	1	3	2	3	10	8	13	10	14	12	43	33	7	12	6	4	19	-0.715624	-0.658019	0.20466	0.745481
Adgrg7	1779	1	0	0	0	0	0	0	2	1	0	0	5	0	13	11	1	0	0	0	7	-2.46305	-2.38796	0.148362	0.636739
Adgrl1	4997	758	780	697	369	749	745	907	1234	2087	1354	1092	429	540	428	419	473	285	558	397	613	0.583999	5.09876	0.00286155	0.0564366
Adgrl2	128	1468	971	1114	1199	1567	1491	954	1005	731	1123	1088	484	277	607	586	423	466	707	768	923	0.987048	5.41264	5.70412e-06	0.000504268
Adgrl3	662	801	681	855	526	1051	875	1180	1190	1884	1750	1263	401	383	374	429	426	337	728	426	696	0.649692	5.22497	0.00032012	0.0116628
Adgrl4	488	13	0	1	2	0	0	21	12	10	6	19	8	2	26	20	2	3	6	0	9	-0.491579	-1.09704	0.61863	1
Adgrv1	4672	3730	2641	2818	3428	3133	3138	1202	1861	738	1292	1128	2102	1805	3129	2764	5162	3858	4314	3045	4676	-0.380707	7.07451	0.0348982	0.282809
Adh1	5145	0	0	0	1	0	0	3	1	0	2	2	2	2	7	12	2	0	0	0	0	-0.789683	-2.51902	0.870942	1
Adh4	3598	1	0	0	0	1	2	1	6	3	7	1	10	10	19	6	1	2	0	0	6	-1.25859	-1.87007	0.239821	0.802466
Adh5	130	2072	2144	1949	1754	2131	2382	2108	2238	2201	2354	2321	2121	2287	2018	2032	2280	1637	2378	1634	2230	0.0570421	6.64149	0.560814	1
Adh6-ps1	3209	0	0	0	0	0	0	0	0	0	0	0	0	0	3	3	0	0	0	0	0	0	-3.20462	1	1
Adh6a	12352	0	0	0	5	0	0	0	0	0	0	5	4	1	12	6	2	3	0	0	5	-1.00252	-2.34733	0.559587	1
Adh6b	3789	6	35	7	0	5	12	8	27	6	16	15	14	11	7	2	17	6	9	11	12	-0.0275035	-0.681092	0.970305	1
Adh7	7657	1	0	4	0	0	0	0	9	5	0	1	14	0	13	7	9	0	0	0	0	-0.807832	-2.04111	0.633841	1
Adhfe1	410	80	61	48	65	55	61	60	48	44	29	72	28	22	42	39	103	71	65	43	90	-0.229746	1.46268	0.361423	0.958268
Adi1	137	553	697	490	499	553	589	702	742	781	746	780	951	892	731	869	553	516	675	392	526	0.106759	4.96879	0.406889	1
Adig	6286	1	1	0	2	1	0	4	1	2	3	3	4	2	10	10	12	4	3	0	27	-3.15317	-1.71609	0.000286126	0.0106918
Adipoq	267	1	10	0	0	0	2	0	0	7	3	4	0	4	1	1	0	0	0	0	2	2.1485	-2.50827	0.200556	0.74008
Adipor1	53	19336	22624	19073	25110	17989	23575	9082	11507	5111	8406	7988	11414	12865	13886	15975	29327	24582	27940	21191	32135	-0.310304	9.75743	0.0521864	0.357268
Adipor2	6604	720	662	697	620	596	646	535	675	626	570	509	775	1045	754	809	1035	593	627	564	886	-0.130611	5.05644	0.387556	0.991207
Adk	766	1218	1316	881	673	1075	1191	1701	1493	2112	2025	2130	1121	1178	983	1070	831	708	1049	740	1122	0.26625	5.83648	0.0584224	0.381358
Adm	5225	17	20	14	5	25	44	44	52	49	74	14	26	16	5	15	21	9	17	1	22	0.617321	0.277361	0.226718	0.782118
Adm2	390	8	10	5	0	3	1	6	1	8	4	12	0	0	1	1	0	0	0	3	0	2.59707	-2.04838	0.0284583	0.249392
Adnp	4880	16	6	16	11	11	19	8	9	7	8	3	5	4	15	7	23	12	6	11	20	-0.0993642	-0.715745	0.820162	1
Adnp2	279	906	814	459	862	898	1020	862	730	611	857	649	938	660	651	944	913	977	986	837	1005	-0.193337	5.30439	0.252517	0.821501
Ado	4140	1047	1019	868	908	904	1104	888	714	805	878	921	711	860	747	822	1088	854	1191	724	1019	0.0300539	5.42243	0.796269	1
Adora1	410	693	769	514	413	565	685	1039	735	1248	1172	1253	215	215	142	266	612	580	443	457	520	0.207603	4.8588	0.243723	0.808616
Adora2a	713	1	2	1	1	5	1	208	122	115	132	51	385	375	233	306	3	3	0	0	3	0.0519181	2.23415	1	1
Adora2b	8741	42	35	84	56	59	64	75	62	92	92	87	29	14	43	19	33	12	36	37	31	0.963542	1.28386	0.00221352	0.0474985
Adora3	3653	4	5	7	7	26	7	13	16	35	36	22	45	30	49	45	7	2	6	3	9	0.835349	-0.0432881	0.106095	0.533277
Adpgk	3683	777	789	519	584	812	729	690	789	765	887	645	651	532	645	635	462	419	591	497	570	0.473999	4.93944	0.000612687	0.0190167
Adprh	1960	2252	2740	2252	1638	2963	3118	3750	2876	3998	3913	3329	2400	3274	1848	2228	1714	1575	2069	1519	2275	0.459646	6.91702	0.00216216	0.0467223
Adprhl1	3034	40	80	41	13	33	40	23	13	3	20	12	34	19	26	14	47	25	52	45	38	-0.00415852	0.653078	0.995226	1
Adprhl2	653	1390	1228	1378	1167	1258	1566	1422	1324	1417	1365	1397	1469	1926	1236	1426	1838	1324	1362	1093	1524	-0.0742399	6.0597	0.564581	1
Adprm	6109	704	806	548	608	744	846	714	817	627	656	709	979	952	994	1031	1070	732	917	544	801	-0.167282	5.22919	0.20431	0.74475
Adra1a	1793	16	16	3	17	19	4	19	4	23	41	17	18	11	30	26	16	13	4	28	78	-1.09837	0.0574456	0.0645661	0.402473
Adra1b	4059	46	51	28	45	56	57	54	34	123	51	57	10	6	23	11	16	18	26	18	30	1.1396	0.888112	0.000578134	0.0181647
Adra1d	360	7	6	3	4	10	2	2	2	7	13	2	2	0	7	3	5	4	11	1	6	0.053514	-1.6392	1	1
Adra2a	256	156	72	103	64	79	38	63	94	66	93	40	23	25	35	12	112	101	106	137	107	-0.397938	1.906	0.211391	0.756126
Adra2b	798	7	34	46	4	40	24	50	54	10	15	55	39	2	14	24	18	9	8	13	28	0.811069	0.330185	0.195654	0.731806
Adra2c	727	260	220	155	89	178	302	343	248	416	281	246	69	132	69	70	82	95	83	132	128	0.899828	3.07091	0.000946603	0.0255791
Adrb1	13748	612	770	538	467	795	1257	489	718	341	566	512	272	314	505	453	275	197	346	196	426	1.38269	4.56225	2.13856e-09	8.21876e-07
Adrb2	4229	133	104	138	125	170	320	325	322	242	305	276	366	473	276	310	63	80	118	44	36	1.26873	3.32054	7.83668e-06	0.000658103
Adrb3	3814	0	5	0	0	5	0	11	7	6	9	8	4	0	0	2	8	7	4	0	11	-1.7138	-1.75539	0.0531547	0.360981
Adrm1	9501	1600	1582	1410	1374	1493	2041	2044	1755	2251	2120	2155	2024	2483	1641	1747	1731	1317	1828	1230	1560	0.0671604	6.38077	0.586153	1
Adsl	271	1420	1393	1276	1181	1415	1603	1446	1472	1555	1694	1512	1752	1712	1317	1494	1471	1142	1507	1048	1265	0.124099	6.08357	0.260035	0.83177
Adss	1658	596	669	461	519	567	716	980	1064	1057	1133	974	1338	1327	993	1259	641	570	659	547	735	-0.0893405	5.30735	0.462061	1
Adssl1	7230	712	773	625	550	566	738	971	858	1057	1051	1136	728	963	655	700	685	451	689	558	720	0.11459	5.15522	0.407849	1
Adtrp	2441	0	0	0	2	0	0	0	1	1	0	1	4	4	14	9	2	2	0	1	3	-1.87473	-2.32898	0.106407	0.534241
Aebp1	5039	266	214	116	68	196	226	396	276	587	457	607	131	115	96	94	73	46	120	112	224	0.663357	3.33634	0.0353623	0.284901
Aebp2	1847	983	1003	487	804	916	1123	1690	1568	1375	1615	1417	1838	1925	1516	1736	973	809	895	723	1116	-0.0182148	5.84876	0.898439	1
Aen	104	424	454	257	288	486	452	589	422	509	619	541	871	995	569	672	430	421	412	361	440	-0.0730381	4.60135	0.671733	1
Aes	8819	4101	4924	4428	3935	4128	5050	5474	5476	5450	4920	4942	5406	7286	4560	5063	5015	3600	4973	3545	5275	0.0164013	7.84907	0.895035	1
AF067061	167	0	0	1	0	0	0	0	0	0	0	0	1	0	5	7	0	1	0	0	0	-0.157335	-2.94406	1	1
AF067063	6265	2	1	0	1	0	0	0	8	0	0	0	0	2	2	0	0	1	1	3	0	-0.620524	-2.79422	0.725226	1
AF357341	1231	0	0	0	0	0	0	0	0	1	0	0	0	0	0	0	0	0	0	0	0	0	-3.3725	1	1
AF357399	3050	2	10	3	3	2	4	2	5	3	8	4	6	3	14	5	3	1	0	5	0	1.06085	-1.78187	0.22874	0.785629
AF357425	10194	0	0	0	0	0	0	0	0	0	0	0	0	0	0	0	0	0	0	0	0	0	-3.40729	1	1
AF357428	13589	0	0	0	0	0	0	0	0	1	0	0	2	0	0	0	1	0	0	0	0	-1.32095	-3.27024	0.909091	1
AF366264	1091	0	3	0	0	0	0	0	1	1	0	0	3	1	4	1	2	0	2	0	10	-2.1114	-2.64505	0.106465	0.534241
Afap1	3157	451	454	288	291	412	425	459	324	284	397	402	234	241	273	294	155	255	343	256	295	0.560754	3.95567	0.00421523	0.0733569
Afap1l1	1621	84	92	75	71	122	121	54	32	75	79	85	48	54	45	60	48	31	63	59	96	0.6853	1.75755	0.00708755	0.10393
Afap1l2	2827	2	2	4	3	0	4	7	4	14	2	12	1	0	8	18	0	3	0	1	11	-0.191964	-1.6519	0.85004	1
Afdn	555	1692	1438	1440	1003	1510	1747	1677	1902	2662	2148	2241	935	1176	1095	1060	1746	1139	1951	1115	1952	-0.0651521	6.20084	0.62289	1
Aff1	1227	3703	3530	2817	3791	3011	3722	2075	2645	1282	1650	1780	2687	2133	3369	3080	4358	3845	4487	3214	4322	-0.213075	7.20676	0.181269	0.702385
Aff2	1372	86	75	33	32	77	106	87	150	163	180	168	43	32	91	51	45	48	73	57	87	0.122685	1.98309	0.69958	1
Aff3	4709	340	303	289	143	284	274	737	764	979	786	629	451	356	361	382	249	202	330	161	267	0.203853	4.25566	0.24936	0.816689
Aff4	991	3037	2850	2642	2783	2948	3361	2976	3062	3222	3449	3219	2195	2070	2308	2505	2905	2656	3212	2269	2880	0.0965665	7.05994	0.304962	0.889476
Afg1l	522	363	391	353	299	385	486	347	450	342	413	348	359	235	293	291	463	381	521	356	407	-0.150427	4.15156	0.287609	0.865372
Afg3l1	307	1273	1078	1003	1119	1278	1326	1327	1293	1225	1470	1171	1424	1605	1112	1371	1266	1104	1168	1180	1193	0.000221895	5.8925	0.997844	1
Afg3l2	712	1833	1935	1538	1681	1891	1903	2235	1898	1920	2487	1964	2324	2470	1533	2127	1757	1628	1689	1651	1865	0.0716457	6.50599	0.591526	1
Afm	2120	0	0	3	0	0	0	0	0	0	0	1	2	0	8	3	0	1	9	0	1	-1.72263	-2.63953	0.26846	0.8428
Afmid	8366	37	23	31	13	24	32	85	57	80	69	70	140	170	89	128	41	17	19	23	23	0.134688	1.51349	0.674513	1
Afp	4024	1	1	11	0	10	0	26	36	17	17	2	32	38	61	44	6	2	0	3	24	-0.706094	-0.190685	0.419816	1
Aftph	3015	1436	1469	1122	1347	1446	1696	1655	1625	1703	1691	1639	2118	2036	1867	1845	1726	1304	1634	1053	1252	0.0483714	6.22729	0.673708	1
Aga	653	280	351	242	189	311	353	506	485	487	578	571	526	646	432	416	104	104	171	136	291	0.859132	4.07326	6.45949e-05	0.00348528
Agap1	2988	3087	2625	2441	2449	2508	3478	2537	3025	2966	2883	2353	1523	1629	2207	2187	2758	2268	2866	2336	3356	0.0425739	6.92356	0.720673	1
Agap2	861	47	57	47	35	37	32	116	182	183	150	88	273	204	149	150	46	33	38	26	67	0.0683997	2.22649	0.817086	1
Agap3	714	1556	1023	1059	772	872	1461	1943	2163	1765	1359	1191	1252	1326	1426	1508	1855	1503	1696	1557	2057	-0.621983	6.11238	0.00019166	0.00785096
Agbl1	3172	4	1	6	6	3	0	10	1	4	0	2	5	3	17	17	1	0	1	3	6	0.659744	-1.69559	0.531778	1
Agbl2	4805	12	11	13	2	2	7	6	2	3	5	13	9	1	12	19	6	9	10	13	15	-0.435388	-1.00407	0.47289	1
Agbl3	143	631	589	521	501	649	689	483	561	597	565	702	402	315	444	382	674	628	794	609	783	-0.211629	4.77214	0.0947001	0.499705
Agbl4	5834	32	49	17	17	35	42	55	46	56	65	67	36	39	29	29	41	25	43	25	11	0.141181	0.893987	0.670254	1
Agbl5	4971	735	504	474	677	638	659	517	557	405	625	503	527	349	450	619	543	594	718	465	800	0.00648906	4.75685	0.973415	1
Ager	365	30	25	25	19	33	44	40	44	38	40	33	23	28	19	17	20	27	62	27	64	-0.414998	0.705984	0.149908	0.639472
Agfg1	1362	1463	1446	1311	1339	1293	1686	1900	1926	1768	1860	1586	2424	2472	1998	2557	1647	1380	1660	1281	1580	-0.0668356	6.35698	0.541445	1
Agfg2	823	264	281	213	122	231	343	587	590	691	692	655	576	697	325	417	205	150	198	166	226	0.361123	4.14887	0.0734597	0.434562
Aggf1	3884	2910	3297	2693	3044	2668	3426	2283	2511	1710	2377	2273	2541	2604	2259	2663	3888	3275	3746	2720	3721	-0.181649	7.07789	0.121279	0.572065
Agk	2022	793	737	655	565	597	643	838	752	862	971	775	677	798	745	802	791	623	789	678	781	-0.120682	5.1372	0.321729	0.914749
Agl	892	717	529	414	559	526	689	624	600	663	632	680	523	479	476	613	704	521	794	487	653	-0.117487	4.80956	0.36438	0.962013
Agmat	939	5	0	5	0	7	6	11	9	22	9	7	5	4	7	8	7	1	2	6	1	0.155033	-1.40254	0.889322	1
Agmo	940	40	46	21	9	36	64	36	45	20	67	43	34	12	38	72	39	20	21	8	67	0.256123	0.848546	0.595709	1
Ago1	526	386	337	461	287	331	400	252	446	631	383	349	334	516	392	329	474	235	443	201	387	0.143596	4.15949	0.498456	1
Ago2	5783	1496	1302	1481	1266	1377	1906	1339	1918	1882	1755	1345	1641	1904	1754	1801	2040	1499	1772	1192	1921	-0.164359	6.26632	0.184691	0.708807
Ago3	288	1351	1078	1133	1144	1112	1326	1033	909	889	828	746	1139	1042	1099	1081	1841	1350	1715	1175	1605	-0.336842	5.81623	0.00510323	0.0830704
Ago4	4867	474	379	388	487	463	491	294	462	417	419	355	216	194	194	329	411	285	496	338	417	0.233579	4.15568	0.147495	0.635019
Agpat1	939	457	541	513	322	565	587	906	632	949	844	664	519	677	387	429	395	303	382	319	487	0.420631	4.66935	0.016141	0.175516
Agpat2	6634	48	73	36	16	35	43	155	170	172	161	156	280	382	204	255	21	17	14	16	20	1.24507	2.44101	2.03203e-05	0.00141452
Agpat3	3829	26573	27401	25435	31828	22940	30486	9929	13300	4595	8403	7592	14533	15030	17516	19625	42483	33509	35682	28831	40615	-0.368038	10.1075	0.0443494	0.325078
Agpat4	78	333	327	218	98	495	357	783	575	1002	882	671	451	613	246	360	157	103	165	137	157	1.08028	4.22536	8.53139e-05	0.00424582
Agpat5	303	4563	5196	4874	5656	4588	5843	2727	2823	1612	2356	2289	2647	2923	2918	3075	6186	4967	6015	4558	5781	-0.0741389	7.61738	0.587906	1
Agps	7675	1266	1092	965	1224	1146	1086	1319	1189	1001	1250	1088	1521	1056	1393	1714	1436	1274	1474	1090	977	-0.129034	5.87206	0.392405	0.997162
Agr2	936	170	125	109	116	225	256	108	134	100	103	118	66	73	110	63	49	19	73	47	67	1.72996	2.34959	1.31555e-10	9.10045e-08
Agr3	4104	5	0	2	0	0	0	2	4	0	0	2	4	0	4	8	0	1	1	0	15	-1.32594	-2.27263	0.318658	0.909809
Agrn	3385	804	674	783	566	1032	855	1436	1201	1651	1630	1302	594	691	575	724	388	309	694	665	846	0.452454	5.33788	0.0247118	0.227968
Agrp	573	68	52	50	47	27	25	17	27	17	39	31	29	22	45	43	39	42	60	44	37	0.0369371	0.940008	0.927734	1
Agt	3637	324	469	280	282	184	227	246	140	213	193	365	16	49	74	95	198	130	130	163	297	0.718323	3.27942	0.027033	0.241646
Agtpbp1	4736	3695	3484	3098	3460	3723	3799	2598	3189	2427	3409	2869	3964	3084	3628	4279	4453	3809	4360	3067	4043	-0.130886	7.39079	0.241755	0.805748
Agtr1a	567	19	39	18	19	12	27	9	14	3	6	2	15	4	44	24	6	7	8	7	0	1.94582	-0.37283	0.00111115	0.0289783
Agtr1b	2018	0	0	0	0	0	0	0	0	0	0	0	0	0	0	1	0	0	0	0	0	0	-3.37163	1	1
Agtr2	609	0	0	9	2	0	10	10	12	1	11	18	14	5	8	8	0	4	9	0	13	-0.463032	-1.29579	0.662762	1
Agtrap	2086	1253	1329	1106	1239	1060	1634	860	1002	739	985	824	1110	1134	974	1237	1666	1381	1361	1336	1437	-0.172518	5.82516	0.186817	0.713
Agxt	3427	0	0	0	0	0	0	0	0	0	0	0	0	0	1	3	0	0	1	0	0	-1.33976	-3.23733	0.909091	1
Agxt2	3337	0	0	1	2	0	0	0	0	0	0	0	3	0	7	10	3	6	2	0	9	-2.62547	-2.34886	0.0215076	0.209551
Ahctf1	4202	1350	1147	1019	1217	1268	1263	999	1275	998	1262	1083	1531	1121	1080	1497	1473	1405	1557	1192	1359	-0.191791	5.90304	0.143155	0.625631
Ahcy	9539	664	702	598	485	581	730	855	699	876	870	859	778	973	582	791	812	490	695	477	650	0.0349581	5.06004	0.805531	1
Ahcyl1	496	10809	9984	7736	10700	9714	11224	7996	7494	5543	8153	8139	7696	6119	7265	8504	12997	12344	13838	11110	11476	-0.292325	8.81855	0.0238529	0.223206
Ahcyl2	3610	1743	1728	1233	1232	1691	1887	2622	2058	2123	2498	2650	2036	1545	1526	1984	942	965	1316	1055	1122	0.551545	6.31294	6.253e-05	0.00340934
Ahdc1	948	154	152	161	94	146	132	191	220	365	263	205	121	165	139	100	126	73	134	100	141	0.321552	2.90217	0.113508	0.553164
Ahi1	5452	4393	4331	4293	3992	4687	5209	3632	4188	4512	4263	4363	2543	2695	2848	2649	5032	3628	6060	3867	5274	-0.0563594	7.60427	0.566821	1
Ahnak	4978	55	77	56	46	63	84	1257	1543	1530	1278	711	2974	3382	1937	2277	75	63	56	30	51	0.227275	5.36896	0.34171	0.93833
Ahnak2	926	53	101	62	37	36	49	209	202	550	275	228	15	31	18	5	134	138	96	99	25	-0.830033	2.44247	0.0376356	0.295641
Ahr	409	1621	1435	1073	1598	1408	1678	1027	1099	513	939	830	1946	1657	1728	2246	1976	1964	1917	1572	1654	-0.301517	6.1709	0.075669	0.441831
Ahrr	1816	2024	2028	1535	2195	1778	2281	622	972	254	517	576	1853	1415	1818	2334	2780	2653	2291	1859	2167	-0.240968	6.36501	0.267846	0.841826
Ahsa1	1981	1796	1907	1727	1611	1891	2033	1639	1554	2007	1730	1827	2155	2475	1716	1873	1963	1512	1863	1323	1690	0.15535	6.42887	0.18029	0.701008
Ahsa2	2749	521	572	473	624	548	643	346	323	298	355	275	606	542	503	536	532	461	567	379	519	0.225667	4.53345	0.0847263	0.4702
Ahsg	4199	0	0	0	0	0	0	0	0	0	0	0	1	0	0	0	0	2	0	1	0	-2.65445	-3.26627	0.306712	0.891993
AI115009	254	7	5	12	1	2	15	21	11	14	12	15	2	2	9	3	1	3	1	0	13	0.984602	-1.18568	0.189925	0.719365
AI182371	2899	1	14	1	9	10	2	4	8	3	15	1	34	21	7	10	11	1	0	3	10	0.389016	-1.04115	0.666197	1
AI197445	5388	7	15	3	3	8	2	13	12	12	24	19	7	13	19	24	6	6	10	14	24	-0.89453	-0.602332	0.0780788	0.450006
AI314278	1023	0	0	0	1	0	0	0	0	0	1	0	0	0	6	3	0	0	0	0	0	1.27168	-3.05483	1	1
AI413582	5333	997	1023	882	659	887	891	1412	1264	1665	1390	1494	1439	1730	1095	1124	1210	681	1006	679	919	0.0224659	5.71918	0.881162	1
AI427809	1103	18	24	36	5	62	13	52	33	48	36	100	52	39	41	51	11	3	17	6	15	1.41079	0.712408	0.00368427	0.0672687
AI429214	107	460	493	360	396	263	316	115	222	66	151	123	244	211	322	278	579	406	437	353	650	-0.301692	3.96326	0.195785	0.732042
AI463170	1200	83	97	94	101	108	111	46	36	14	36	29	34	42	63	48	173	78	132	68	126	-0.158467	1.89489	0.514989	1
AI463229	3751	3	1	3	1	1	0	7	4	0	2	4	14	0	6	13	8	0	1	1	9	-1.14158	-1.84702	0.263767	0.83613
AI464131	19624	86	38	35	47	82	81	34	34	47	16	47	15	9	41	26	25	35	53	39	46	0.624961	1.05186	0.0736708	0.435114
AI467606	111	52	23	21	13	29	24	891	641	619	600	432	2233	2422	1385	1612	3	5	19	10	1	1.80903	4.72004	2.24348e-06	0.000233377
AI480526	5080	112	97	144	87	132	137	81	81	110	72	114	57	104	107	94	172	62	153	70	205	-0.0837677	2.391	0.748957	1
AI481877	9489	1	0	1	0	2	2	0	0	7	0	1	10	1	15	2	2	0	2	2	9	-1.41682	-2.12883	0.230473	0.788427
AI504432	12615	116	177	148	90	145	127	151	144	255	119	160	125	227	151	152	64	49	88	47	97	1.00143	2.64927	2.61849e-05	0.00172512
AI506816	18616	70	61	60	54	67	65	456	392	317	412	246	926	938	515	820	69	33	36	48	98	0.185733	3.75524	0.466883	1
AI507597	770	0	0	0	0	0	0	0	0	0	0	0	0	0	0	0	0	0	0	0	0	0	-3.40729	1	1
AI593442	3733	2257	2587	1480	924	3228	2257	5187	3509	5856	6086	5367	1584	1142	1000	1198	696	713	1460	847	829	1.22199	6.77356	6.6491e-08	1.39863e-05
AI597479	376	1938	1883	1387	1406	1696	1826	1748	1370	1245	1731	1687	1141	755	1208	1302	1798	1635	2274	1829	1675	-0.123591	6.22656	0.400554	1
AI606473	796	0	0	0	0	0	0	0	0	0	0	0	0	0	18	4	3	0	0	0	13	-4.59596	-2.44465	0.0244503	0.226575
AI646519	84	0	2	0	2	0	0	0	0	0	0	0	2	0	2	3	1	0	0	0	6	-0.795492	-2.87058	0.700713	1
AI661453	6698	3	0	1	2	1	8	1	0	1	2	4	2	5	1	1	0	0	0	0	3	1.86972	-2.50346	0.147212	0.634256
AI662270	15344	1	13	5	2	1	0	186	317	206	200	161	521	567	443	451	0	2	8	8	20	-0.979096	2.89341	0.0794492	0.454355
AI837181	3950	503	494	456	363	504	534	625	637	924	641	795	503	662	504	533	550	357	515	314	470	0.143256	4.67277	0.304776	0.889259
AI838599	5633	13	4	4	12	10	7	4	5	18	11	29	11	8	52	53	19	3	10	4	11	-0.08073	-0.376844	0.927547	1
AI839979	2865	32	35	37	27	49	40	31	13	45	45	31	40	24	29	37	38	15	29	24	28	0.485155	0.698551	0.0873697	0.478347
AI847159	82	6890	7360	6496	7688	6161	8072	2121	3614	983	2107	2315	3454	3379	4555	4430	10705	7862	9834	6476	10139	-0.300594	8.10918	0.128255	0.590781
AI849053	1412	7	9	0	8	6	9	4	0	4	2	5	0	0	6	7	6	1	5	4	8	0.463776	-1.69722	0.569379	1
AI854703	4393	265	267	220	128	337	339	650	469	786	673	820	264	313	156	238	219	134	230	215	292	0.258189	4.01258	0.243901	0.80894
AI987944	479	730	818	439	581	695	620	680	616	568	637	616	679	584	773	658	653	445	628	368	550	0.324765	4.86944	0.0254397	0.23209
Aicda	603	0	0	0	0	0	0	0	1	0	3	3	6	1	10	5	0	0	0	0	0	0	-2.61912	1	1
Aida	1675	333	398	316	348	287	388	294	388	645	376	369	454	517	400	397	483	286	407	296	380	-0.0667322	4.20065	0.696575	1
Aif1	108	57	71	100	76	139	131	689	851	845	667	866	1482	1622	1427	1282	75	29	54	55	20	1.04744	4.63283	6.8939e-05	0.00363694
Aif1l	135	174	336	185	148	190	132	100	92	85	70	120	33	19	35	72	206	154	202	129	183	0.188831	2.68944	0.472263	1
Aifm1	4857	879	970	780	710	831	941	1028	864	906	1016	870	944	1048	838	806	974	836	1051	765	940	-0.0828342	5.41543	0.492146	1
Aifm2	10714	415	359	294	507	304	460	250	387	261	296	362	343	297	285	322	498	416	543	355	365	-0.134442	4.13236	0.451589	1
Aifm3	2602	49	32	44	65	31	50	39	53	89	52	73	24	43	19	30	25	16	30	20	27	0.979559	0.992932	0.00099917	0.0266739
Aig1	1628	2913	3325	2236	2009	2765	3057	2776	2533	3100	3318	2801	1497	1817	1616	1773	2385	1879	2663	1706	2395	0.321907	6.83089	0.00329281	0.062249
Aim2	3421	100	117	109	51	167	173	590	556	651	553	517	764	812	534	608	51	36	105	54	104	0.799815	3.95494	0.0014543	0.0350992
Aimp1	464	888	1115	964	886	989	1049	694	905	1061	930	916	843	868	720	874	1247	784	1125	735	1027	0.0374115	5.46255	0.763138	1
Aimp2	126	306	359	347	328	335	391	387	382	402	380	392	390	457	336	380	325	270	268	268	339	0.246524	4.06789	0.0700048	0.421551
Aip	2662	2296	2360	2172	1817	2089	2735	2375	2381	2924	2564	2516	2774	3304	2270	2383	2755	1807	2519	1780	2353	0.0285512	6.82935	0.808149	1
Aipl1	366	19432	19466	17485	22909	20522	28095	7917	10449	3026	6976	6176	11117	12408	12483	14347	33237	25053	25925	21728	30331	-0.332	9.71699	0.0901048	0.486677
Aire	4241	8	7	10	13	6	10	9	5	4	2	0	7	16	13	12	33	15	6	6	39	-1.03679	-0.694173	0.0422369	0.315401
Airn	926	96	138	130	122	108	119	58	68	77	92	53	83	109	116	96	246	169	247	132	206	-0.700208	2.5788	7.90921e-05	0.00401563
Ajap1	10824	66	73	44	20	42	32	48	65	138	74	101	22	41	15	15	43	4	38	41	39	0.510519	1.20612	0.224014	0.777949
Ajm1	816	7	6	3	1	10	12	17	11	10	12	12	7	4	3	5	2	3	4	7	0	0.939164	-1.2789	0.141118	0.622181
Ajuba	606	74	195	65	105	85	43	99	57	135	100	123	30	46	48	70	65	53	35	42	45	0.996287	1.87076	0.00314612	0.0602664
Ak1	801	1029	1128	1035	613	1174	1361	2205	1789	2571	2290	2617	812	882	686	687	841	639	1071	725	995	0.324449	5.85396	0.0321379	0.269191
AK157302	76	20	15	27	25	29	30	28	16	32	29	26	15	24	18	13	32	24	29	18	27	-0.0602161	0.285361	0.873985	1
Ak2	1960	847	784	724	676	749	857	991	1214	1117	1047	996	1817	2144	1530	1640	1015	700	843	673	844	-0.0523177	5.65493	0.672065	1
Ak3	89	1242	1174	793	935	962	1177	1051	923	863	1047	853	1160	1048	1017	1207	1172	1150	1226	860	1055	-0.0529133	5.63708	0.675171	1
Ak3l2-ps	3371	2	1	0	0	0	0	0	0	1	1	0	0	0	0	0	0	0	0	0	2	0.2983	-3.17697	1	1
Ak4	5579	1021	1097	727	754	866	999	771	614	844	1006	768	532	424	364	661	534	517	715	601	610	0.613353	5.09149	0.000118197	0.00548296
Ak5	367	317	361	201	154	272	281	430	299	405	405	494	131	196	139	183	117	117	135	105	287	0.822803	3.54938	0.000385886	0.0133923
Ak6	815	455	546	489	446	437	640	297	372	498	418	465	386	424	374	357	593	366	497	374	504	0.134974	4.40858	0.33224	0.928142
Ak7	1165	5	22	6	7	1	5	13	10	6	0	2	10	7	20	10	10	4	10	5	17	-0.18867	-1.00952	0.780743	1
Ak8	2871	7	20	2	11	32	17	22	17	33	24	25	21	0	17	18	14	8	2	16	17	0.347837	-0.236305	0.596365	1
Ak9	1241	1	3	3	1	3	3	0	3	0	7	0	4	0	23	12	3	5	3	0	7	-0.549738	-1.8069	0.619036	1
Akain1	4498	850	847	609	515	646	778	577	605	650	659	763	252	268	355	345	441	386	548	416	432	0.675603	4.68944	2.56688e-06	0.000260649
Akap1	5573	1592	1226	1148	1619	1356	1692	922	933	741	897	929	967	956	907	974	1876	1634	1588	1255	1555	-0.118373	5.89178	0.37171	0.971521
Akap10	107	1130	1041	812	1055	942	1155	790	920	631	839	889	1154	1032	1154	1362	1294	1032	1431	953	1069	-0.15476	5.62639	0.244122	0.809248
Akap11	12341	4022	3726	2854	3229	3977	3714	3317	3669	3722	4008	3372	1977	1975	2498	2504	3025	2861	3640	2330	3480	0.249666	7.23312	0.0192211	0.195584
Akap12	726	719	947	428	531	477	686	791	790	657	754	908	603	536	541	529	668	502	568	632	444	0.149725	4.91002	0.422283	1
Akap13	4750	1055	817	804	1021	991	892	3599	3530	2878	3000	2123	7571	7316	5233	6492	939	907	1016	579	983	0.109959	6.93866	0.483245	1
Akap14	3480	0	0	1	1	0	2	3	7	9	8	8	6	1	14	6	9	3	1	2	3	-2.19947	-1.7846	0.00956537	0.12655
Akap17b	4444	717	582	631	532	584	587	475	527	688	611	777	411	395	440	349	936	527	839	378	702	-0.0989618	4.78254	0.542021	1
Akap2	363	0	2	0	3	1	0	0	0	0	5	1	2	1	0	0	0	0	0	0	0	3.2283	-2.9482	0.179119	0.698705
Akap3	316	0	0	2	3	1	0	6	6	0	6	0	3	0	3	2	5	0	1	2	5	-1.14533	-2.32231	0.405985	1
Akap4	765	0	0	0	0	0	0	0	0	0	0	0	0	0	0	0	0	0	0	0	0	0	-3.40729	1	1
Akap5	1083	146	186	208	234	153	235	130	187	114	94	148	181	122	229	198	273	234	303	170	282	-0.335123	3.20752	0.115004	0.557485
Akap6	483	1886	1526	1379	1577	1619	1844	1526	1543	1955	1926	1747	1071	888	1210	1248	1581	1519	1857	1383	1840	0.0192226	6.19803	0.869281	1
Akap7	592	894	745	726	528	657	845	511	615	867	715	770	399	411	557	528	865	631	962	620	966	-0.113702	5.0252	0.42602	1
Akap8	1097	3901	3314	3083	3583	3518	3707	3654	3530	2922	3529	3330	4348	3731	3624	4097	4234	3457	4190	3424	3506	-0.0803755	7.43574	0.477649	1
Akap8l	120	3830	2881	3468	3633	3950	4307	4133	4012	3453	4278	3374	4017	4650	3483	4216	4320	3650	4484	3568	4126	-0.112628	7.53049	0.349282	0.943583
Akap9	3605	3569	3437	3229	3482	3555	3824	3092	3354	3537	3671	3144	3062	3253	3113	3130	3956	3444	4607	2968	4527	-0.11649	7.37277	0.218178	0.768274
Akip1	357	116	170	110	126	123	173	251	240	283	227	179	453	481	303	370	197	106	144	92	157	0.00883654	3.35596	0.967169	1
Akirin1	267	1331	1522	1082	1581	1221	1542	1288	1353	1299	1430	1402	2090	1937	1593	1735	1463	1294	1549	1069	1171	0.0964902	6.10827	0.467557	1
Akirin1-ps	367	1	0	0	1	0	1	0	1	2	4	0	3	0	2	1	0	3	2	0	0	-0.87019	-2.79952	0.635752	1
Akirin2	517	1598	1690	1272	1136	1274	1895	1308	1453	1392	1450	1389	1215	1302	1265	1361	1824	1382	1710	1198	1841	-0.0871088	6.09589	0.421434	1
Akna	126	1504	1399	1164	1664	1337	1923	5140	4061	2575	3434	2406	10375	11194	6141	7638	2222	2006	2196	1610	2120	-0.420905	7.42812	0.0255643	0.232808
Aknad1	1365	0	0	0	0	0	0	0	0	0	1	1	4	2	6	10	7	0	0	0	3	-3.98691	-2.52061	0.0141956	0.160917
Aknaos	23774	4	4	8	6	6	9	0	9	4	2	9	13	13	4	11	17	8	1	5	0	0.00373979	-1.2836	1	1
Akp-ps1	170	6	5	1	8	1	2	0	0	0	0	0	1	2	0	2	3	1	0	0	7	0.874684	-2.42004	0.377625	0.979112
Akp3	961	0	0	0	0	0	0	0	0	0	0	0	0	0	0	0	0	0	0	0	0	0	-3.40729	1	1
Akr1a1	353	5573	6262	5556	4856	5753	6823	7171	7139	8770	7668	8648	7260	8324	6449	6961	6518	4763	6143	4712	5670	0.0824517	8.2679	0.42335	1
Akr1b10	662	154	186	102	91	122	183	342	339	416	273	333	550	470	369	447	112	106	139	80	143	0.281786	3.54714	0.131153	0.597426
Akr1b3	233	953	1097	926	789	993	1246	1989	1823	2478	2189	1990	2777	3301	2037	2256	927	631	1027	603	1005	0.290371	6.18403	0.0345728	0.281242
Akr1b7	130	2	5	6	3	1	2	1	3	0	3	7	5	4	5	5	2	2	1	0	0	1.5911	-2.12381	0.0742789	0.437305
Akr1b8	133	29	29	38	21	30	41	9	35	5	20	23	27	46	22	32	29	16	70	6	37	0.0846651	0.511931	0.854359	1
Akr1c12	935	0	0	3	0	0	0	29	9	12	35	16	25	35	23	32	1	0	0	0	0	0.979933	-0.718007	0.777677	1
Akr1c13	6149	6	20	11	6	4	9	120	95	111	129	94	183	266	153	211	3	10	1	2	2	1.34199	1.79065	0.00613096	0.0944319
Akr1c14	8818	0	7	0	0	0	3	6	0	1	15	4	15	0	18	18	1	1	5	0	14	-1.19822	-1.5287	0.292041	0.872293
Akr1c18	1761	0	0	0	0	2	1	0	2	1	0	0	0	0	5	2	1	2	0	0	13	-2.33417	-2.62401	0.127788	0.589892
Akr1c19	109	0	0	0	0	0	4	0	0	0	2	0	1	0	6	0	3	0	0	0	6	-1.25586	-2.77976	0.59456	1
Akr1c20	7928	0	0	0	1	0	0	0	0	0	0	0	0	2	15	10	1	0	1	0	6	-2.42523	-2.47824	0.142175	0.624184
Akr1c21	2687	14	10	32	21	11	32	17	15	8	13	16	9	22	19	20	47	20	26	6	40	-0.378975	0.0460769	0.36464	0.962305
Akr1c6	19942	0	0	0	0	0	0	0	0	0	0	0	1	0	6	4	0	1	0	0	4	-3.1195	-2.92025	0.115314	0.558221
Akr1cl	78	0	1	1	2	0	1	0	4	0	2	0	13	7	26	21	11	8	8	6	18	-3.37949	-1.31762	4.63548e-07	6.73312e-05
Akr1d1	1990	0	0	0	2	0	0	0	1	3	0	3	4	0	6	9	0	0	0	0	9	-1.88043	-2.46451	0.266658	0.84067
Akr1e1	131	2077	2290	1758	2008	1914	2118	1346	1394	1279	1497	1644	1176	1042	1280	1331	2415	2129	2546	1817	2372	-0.130316	6.4009	0.237074	0.798778
Akr7a5	103	704	752	638	457	530	908	589	500	600	619	655	498	767	449	503	722	490	630	414	701	0.194257	4.8412	0.230846	0.788799
Akt1	77	664	494	471	412	424	602	1057	1430	1185	759	705	593	1046	1521	1490	648	497	753	508	1507	-0.563681	5.29436	0.0223755	0.214485
Akt1s1	356	366	405	381	295	367	490	401	415	390	429	449	373	448	296	372	389	322	448	414	460	-0.0757679	4.23338	0.597703	1
Akt2	201	699	682	598	664	640	846	1163	997	1074	1101	1106	1552	1737	986	1338	788	610	583	579	571	0.142308	5.4385	0.35049	0.94557
Akt2-ps	234	0	0	2	0	0	6	1	4	0	0	0	5	1	15	5	2	1	8	0	16	-1.84542	-2.00534	0.130239	0.595453
Akt3	4722	897	870	729	731	870	819	545	825	1136	863	663	519	733	575	583	1124	839	1064	696	789	-0.112802	5.23084	0.467395	1
Aktip	413	4402	5059	3605	4227	4221	4507	3150	3048	3265	3643	3476	2152	2514	2325	2385	5188	3923	5053	3372	5052	-0.0257201	7.46585	0.793504	1
AL589878.1	830	2	2	1	0	2	5	1	0	2	4	2	1	1	2	4	4	4	2	0	4	-0.451806	-2.3592	0.726009	1
AL592112.1	979	0	0	0	0	0	0	2	0	0	0	0	2	0	2	0	0	0	0	0	0	0	-3.20452	1	1
AL603804.1	281	0	0	0	0	0	0	0	1	0	1	0	0	0	0	0	0	0	0	0	4	-2.78238	-3.20843	0.262682	0.83465
AL607142.1	999	0	0	0	0	0	0	0	0	0	0	0	0	0	0	0	0	0	0	0	0	0	-3.40729	1	1
AL626765.1	123	1	0	2	0	0	0	0	0	0	0	0	5	0	0	3	4	0	2	0	15	-2.60889	-2.56366	0.0683324	0.415696
AL731706.1	350	0	0	0	0	0	0	0	0	0	0	0	0	0	0	0	0	0	0	0	0	0	-3.40729	1	1
AL731706.2	421	0	0	0	0	0	0	0	0	0	0	0	0	0	0	0	0	0	0	0	0	0	-3.40729	1	1
AL732309.1	117	0	0	0	0	0	0	0	0	0	0	0	0	0	0	0	0	0	1	0	0	-1.34139	-3.37206	0.909091	1
AL805899.1	102	4	5	15	1	8	9	11	14	26	15	15	4	9	6	1	0	4	2	4	11	0.742273	-1.07148	0.274382	0.849258
AL805899.2	1732	0	0	0	2	1	0	0	2	1	0	0	1	0	10	9	6	1	0	0	3	-1.62536	-2.47988	0.261549	0.832618
AL928605.1	433	0	0	0	0	0	0	0	0	0	0	0	0	0	0	0	0	0	0	0	0	0	-3.40729	1	1
AL929555.1	254	0	0	0	0	0	0	0	0	0	0	0	0	0	0	0	0	0	0	0	0	0	-3.40729	1	1
Alad	120	796	749	730	702	671	841	778	742	771	814	792	924	1180	705	797	812	562	773	616	996	0.0281927	5.22464	0.844528	1
Alas1	314	808	827	784	693	883	1112	1291	1052	1237	1075	1257	1034	1422	955	1105	913	748	1054	698	1007	-0.0322561	5.55492	0.807189	1
Alas2	971	56	30	36	44	22	41	18	39	43	31	22	23	30	60	37	94	42	40	54	91	-0.706786	1.08151	0.0230421	0.217941
Alb	5686	0	0	2	6	2	1	0	12	0	2	0	4	2	29	18	4	2	4	2	16	-1.38788	-1.53355	0.202443	0.742069
Alcam	7458	517	714	386	221	774	534	1133	1018	1453	1264	1288	525	450	377	403	296	303	383	292	242	0.774782	4.85275	0.000415608	0.0141539
Aldh16a1	19632	414	373	321	287	303	426	511	419	321	503	408	726	913	381	623	400	287	334	336	362	0.0481263	4.36702	0.810965	1
Aldh18a1	429	824	666	594	565	740	819	1187	993	769	919	728	1400	1464	970	1175	844	724	568	562	646	0.0699731	5.35022	0.68636	1
Aldh1a1	1308	622	876	323	278	342	393	251	270	504	384	321	123	107	119	168	629	406	706	431	821	-0.310035	4.24885	0.190719	0.721091
Aldh1a2	775	0	0	0	0	0	16	8	1	0	26	28	9	7	12	12	3	6	2	2	18	-1.25824	-1.1821	0.241661	0.80563
Aldh1a3	121	2	12	2	7	0	0	1	4	0	1	0	3	5	30	11	3	1	5	0	31	-0.859833	-1.42227	0.421141	1
Aldh1a7	4697	54	25	11	12	36	27	13	25	18	34	34	5	10	18	15	56	40	39	21	34	-0.456187	0.409377	0.214106	0.760964
Aldh1b1	7142	31	6	21	3	13	11	61	57	81	58	30	63	73	38	85	16	19	5	28	34	-0.546545	0.855615	0.239746	0.802455
Aldh1l1	478	181	243	134	124	136	147	136	100	195	140	278	50	115	128	160	235	133	151	118	210	-0.0371788	2.88615	0.891483	1
Aldh1l2	2604	140	66	74	56	97	89	128	177	193	153	107	37	53	103	94	44	63	81	67	102	0.288244	2.18892	0.313126	0.901362
Aldh2	1000	519	569	389	269	511	542	855	598	997	860	1033	436	546	328	395	377	383	385	356	477	0.233708	4.65476	0.195592	0.731806
Aldh3a1	110	3	11	3	4	1	2	4	31	15	14	12	3	1	3	14	0	3	0	0	5	1.28949	-1.34825	0.166411	0.672477
Aldh3a2	3729	1622	1493	1073	1179	1111	1046	1234	1226	1280	1431	1234	1398	981	1061	1283	1177	1158	1486	1041	1105	0.0877708	5.86878	0.545327	1
Aldh3b1	2012	54	86	62	55	79	81	131	97	87	100	158	244	286	130	170	69	53	50	73	96	0.0343718	2.38725	0.918078	1
Aldh3b2	1811	0	0	2	0	1	3	4	1	0	2	4	0	0	1	3	1	0	0	2	0	0.577507	-2.73052	0.791842	1
Aldh3b3	631	1	0	0	0	0	1	0	1	3	3	0	6	15	11	6	0	3	3	0	5	-2.3191	-2.10955	0.0336853	0.276913
Aldh4a1	282	263	195	223	222	241	279	248	207	254	206	222	231	272	233	292	372	228	317	250	262	-0.244137	3.58456	0.0902765	0.487081
Aldh5a1	179	247	357	248	155	235	273	282	333	680	356	382	135	129	147	136	220	121	254	155	228	0.404003	3.55842	0.0541449	0.364663
Aldh6a1	864	861	983	642	621	904	954	1004	804	861	1128	1272	635	550	650	549	976	823	1054	716	856	-0.0856731	5.30781	0.542432	1
Aldh7a1	659	875	889	780	752	850	950	591	603	699	586	622	595	638	597	658	1088	896	1172	811	1093	-0.228199	5.23088	0.0268141	0.240102
Aldh8a1	412	0	0	11	6	3	2	1	11	2	8	5	2	0	25	19	8	8	3	0	15	-0.710713	-1.32442	0.504759	1
Aldh9a1	2166	1333	1158	1030	1119	1286	1436	1398	1326	1228	1377	1276	1557	1335	1143	1517	1550	1428	1470	1154	1521	-0.202126	5.98251	0.0806358	0.457474
Aldoa	4432	70013	78666	70039	61375	66314	82765	74297	66568	85669	81321	76845	48165	61377	49317	54210	81422	57753	76548	56003	76382	0.0673321	11.6601	0.494937	1
Aldoa-ps3	481	0	0	0	0	0	0	0	0	0	0	0	0	0	0	0	0	0	0	0	0	0	-3.40729	1	1
Aldoa-ps4	824	1	0	0	2	0	0	0	2	0	0	3	0	1	1	0	4	0	3	1	0	-1.35495	-2.87224	0.328769	0.92423
Aldoart1	2038	2	4	2	3	2	2	3	8	0	4	2	2	5	4	5	6	3	5	4	2	-0.627636	-1.97095	0.334956	0.931076
Aldoart2	603	1	0	2	2	7	1	3	1	2	1	1	2	1	3	4	0	1	2	2	5	0.152107	-2.3857	1	1
Aldob	697	4	9	27	2	8	3	11	26	44	26	26	5	10	17	8	10	3	8	3	19	0.171082	-0.482444	0.786963	1
Aldoc	130	13056	13123	12532	9134	12196	15457	16152	12160	17078	15428	17469	6671	8278	5711	7198	14556	10756	12317	10169	12905	0.0668888	9.14777	0.577302	1
Alg1	1096	992	1148	1052	921	1017	1100	853	975	1007	1191	1037	891	1246	811	959	1173	962	1108	834	955	0.0670643	5.58675	0.613265	1
Alg10b	235	1017	1198	1082	1023	941	1224	565	983	1090	797	716	617	648	764	663	1339	757	1091	688	1188	0.144144	5.44447	0.343735	0.93833
Alg11	898	1551	1968	1017	1213	1425	1555	1399	1205	1223	1565	1379	939	795	921	1011	1357	1472	1703	1325	1527	-0.022044	5.97502	0.8683	1
Alg12	2409	338	363	343	325	347	350	300	252	296	288	247	340	303	243	365	409	353	366	313	313	-0.0109282	3.95413	0.937694	1
Alg13	665	203	231	223	202	239	225	238	265	223	239	186	227	144	282	292	341	230	330	201	365	-0.363759	3.54012	0.0341923	0.279525
Alg14	493	562	743	555	579	538	599	365	433	512	533	414	369	320	396	491	705	560	662	524	693	-0.0502382	4.65363	0.706996	1
Alg2	2633	3248	3620	2553	2480	3481	3492	4302	3161	4662	5152	4600	1743	1512	1693	1824	2062	1849	3311	2292	2188	0.434288	7.10741	0.00167129	0.039075
Alg3	537	700	791	709	628	732	742	760	649	762	773	765	660	718	712	690	627	560	756	444	686	0.255986	5.03742	0.0276136	0.244428
Alg5	2001	493	600	441	437	533	706	738	898	1106	1076	869	1217	1431	879	946	569	442	646	454	436	0.0789675	5.13416	0.622527	1
Alg6	1710	1059	986	495	711	881	884	827	715	714	861	870	473	348	629	571	643	673	899	582	800	0.225648	5.10861	0.178931	0.698272
Alg8	10504	224	250	292	172	274	331	302	324	358	425	329	455	437	416	425	233	187	218	196	185	0.342181	3.84109	0.0291748	0.253553
Alg9	26582	635	670	487	465	592	693	711	691	809	748	581	510	700	554	543	510	442	544	400	444	0.343453	4.79013	0.0102713	0.132624
Alk	150	66	100	20	49	123	119	205	170	175	244	231	69	59	68	50	87	48	93	64	59	0.174331	2.29027	0.572486	1
Alkal1	866	0	1	0	0	0	0	0	1	0	0	0	1	0	5	0	1	1	0	0	3	-1.89656	-3.0003	0.293867	0.874938
Alkal2	1276	16	10	13	20	15	20	47	14	47	51	101	7	0	9	5	3	4	14	9	13	0.889667	0.0688663	0.0743438	0.437455
Alkbh1	5409	1167	1083	1046	1129	1163	1289	1033	1023	802	1112	1002	1220	1186	1186	1200	1687	1120	1534	1215	1369	-0.246769	5.81233	0.03713	0.293125
Alkbh2	1713	147	148	206	137	152	157	115	104	159	157	149	216	206	147	176	210	154	189	88	129	0.0857368	2.92038	0.666584	1
Alkbh3	8963	851	735	653	756	727	835	720	725	744	752	729	799	880	789	900	983	801	1136	754	948	-0.257267	5.2697	0.0190326	0.194405
Alkbh3os1	283	20	18	14	7	9	14	15	8	14	7	11	9	16	15	11	6	12	36	13	16	-0.253785	-0.444128	0.562354	1
Alkbh4	432	383	428	422	459	485	644	425	575	390	472	440	816	979	581	575	570	444	544	372	598	-0.0753745	4.66189	0.658713	1
Alkbh5	6007	2420	2334	2159	2456	2410	2817	1936	2281	1688	2037	1724	2497	2738	2232	2502	3347	2700	2572	2310	2699	-0.14809	6.83815	0.222584	0.775546
Alkbh6	385	1885	1883	1660	1621	1778	1970	1408	1455	1547	1519	1611	1403	1605	1394	1503	2078	1398	2103	1506	2106	0.00187961	6.3098	0.986406	1
Alkbh7	5636	1105	1418	1460	1335	1337	1550	841	1038	1058	1077	1002	929	1159	855	839	1794	1305	1592	1019	1674	-0.0668821	5.85963	0.614221	1
Alkbh8	2861	1078	970	866	827	919	1035	984	967	1143	979	1173	695	664	840	753	1203	814	999	743	1020	0.0184789	5.4603	0.87392	1
Allc	10458	0	3	1	0	0	0	2	2	0	0	0	2	0	9	8	6	2	0	4	15	-2.7391	-2.17256	0.0178114	0.187076
Alms1	2703	1146	933	903	973	950	1120	668	857	634	637	617	599	405	679	632	1321	974	1101	768	1454	-0.123254	5.36943	0.403432	1
Alms1-ps1	106	29	32	26	27	27	26	2	23	9	21	6	13	6	18	21	38	20	28	19	25	0.139858	0.115234	0.716745	1
Alms1-ps2	979	8	15	12	10	4	11	14	23	14	16	9	7	8	14	21	25	5	5	11	41	-0.711979	-0.449511	0.153559	0.646984
Alox12	446	6	0	3	0	0	10	0	4	1	2	2	3	2	14	13	2	0	6	3	14	-0.614309	-1.76744	0.551111	1
Alox12b	684	107	162	183	38	190	126	414	212	576	475	633	112	113	64	86	86	50	139	73	55	0.768659	3.15218	0.0221343	0.213191
Alox12e	109	2	0	1	0	0	0	0	0	0	0	0	7	0	4	6	1	0	0	2	0	-0.255118	-2.74518	1	1
Alox15	1460	2	0	0	0	0	3	0	0	1	3	0	3	0	2	11	2	0	1	0	5	-0.801893	-2.5447	0.698414	1
Alox5	133	11	19	23	14	22	39	28	30	25	40	24	18	12	46	37	8	36	2	11	64	-0.179115	0.367009	0.741257	1
Alox5ap	817	100	135	101	143	119	187	105	155	119	185	218	207	229	235	271	236	136	210	109	171	-0.355705	3.00785	0.0813422	0.459671
Alox8	1475	86	58	51	24	67	23	53	96	81	103	92	78	73	54	52	28	5	40	8	53	1.04639	1.43453	0.00919242	0.123501
Aloxe3	551	132	101	73	102	106	98	133	145	115	184	208	120	120	130	130	168	75	92	117	125	-0.155726	2.56094	0.449352	1
Alpi	7810	11	0	0	1	6	0	0	0	0	0	0	5	0	7	14	2	0	0	1	20	-0.490391	-1.98836	0.734831	1
Alpk1	139	37	28	18	16	48	25	55	23	15	42	52	83	9	48	67	24	12	24	20	40	0.289003	0.773343	0.522029	1
Alpk2	141	225	271	241	328	260	277	94	125	32	79	42	178	170	206	240	284	174	250	198	232	0.270841	3.25548	0.278831	0.85516
Alpk3	1026	0	1	2	10	12	11	5	10	9	7	5	20	10	4	26	4	12	12	2	5	-0.19965	-1.03042	0.773186	1
Alpl	2290	7918	7914	7571	9449	7135	9565	3550	4029	1874	2929	2513	4868	4566	5139	5597	11420	9958	10977	8125	10236	-0.270523	8.35343	0.0872985	0.478214
Alppl2	4312	0	0	0	0	0	0	0	0	0	0	0	0	0	0	0	0	0	0	0	0	0	-3.40729	1	1
Als2	5215	1546	1354	1089	1493	1294	1552	1097	1172	674	1008	1079	1447	1058	1202	1399	1545	1477	1641	1586	1700	-0.191004	5.98654	0.210963	0.755155
Als2cl	1495	2	33	4	3	0	24	114	120	133	216	76	513	532	202	267	5	8	5	4	2	1.11018	2.44893	0.099137	0.513366
Als2cr12	1612	0	3	6	6	3	0	6	3	1	2	0	7	3	21	12	2	0	0	5	22	-0.773748	-1.56875	0.428367	1
Alx1	233	0	0	4	0	0	0	2	0	0	0	0	3	0	18	1	0	0	0	0	0	2.76614	-2.63272	0.366598	0.965074
Alx3	97	2	0	0	0	0	0	0	8	1	0	0	0	0	0	0	0	0	0	0	0	1.85029	-3.05989	0.744628	1
Alx4	691	3	1	0	0	0	4	7	3	1	8	0	8	0	14	9	0	0	0	2	22	-1.72114	-1.80624	0.160539	0.660993
Alyref	4059	1546	1635	1309	1238	1309	1792	1786	1765	1574	1792	1595	2139	2602	1785	1960	1843	1340	1736	1266	1753	-0.0871193	6.32123	0.465273	1
Alyref2	1097	172	208	114	146	177	188	135	114	136	159	160	162	210	140	131	290	182	205	160	175	-0.254983	3.01363	0.156701	0.653602
Amacr	1533	615	631	567	674	557	738	341	417	312	355	405	529	534	478	584	934	706	754	561	829	-0.232482	4.78984	0.0772745	0.447234
Ambn	189	7	7	11	9	3	18	8	11	5	3	5	0	9	13	11	13	7	2	4	26	-0.119284	-1.00148	0.901168	1
Ambp	1541	0	0	0	2	4	1	4	1	0	0	0	2	4	7	6	3	1	0	0	14	-1.39363	-2.25327	0.256455	0.827403
Ambra1	6549	1308	1210	913	1106	1492	1703	1607	1644	1305	1662	1455	1358	1379	1143	1507	1156	1063	1299	1092	1254	0.13576	5.975	0.308871	0.895778
Amd-ps1	1884	0	2	0	0	0	1	0	1	0	0	0	0	0	3	0	0	0	0	2	9	-1.87533	-2.8719	0.325793	0.919189
Amd-ps3	543	10	5	9	12	11	11	5	1	4	4	2	9	11	1	5	11	7	13	8	3	0.226248	-1.20641	0.677844	1
Amd-ps4	240	4	4	5	5	1	6	2	4	4	1	6	2	2	11	11	10	1	6	1	16	-0.580276	-1.58496	0.423035	1
Amd-ps5	177	0	0	0	0	0	0	0	0	0	0	0	0	0	1	0	0	0	0	0	0	0	-3.37135	1	1
Amd-ps6	151	0	0	0	0	0	0	0	0	0	1	1	0	0	14	2	0	0	0	0	11	-4.08475	-2.62203	0.0669207	0.410811
Amd1	1333	2517	2387	2195	2314	2040	2363	962	1243	901	1082	1186	1505	1138	1658	1623	3186	2349	2807	1941	2643	-0.132432	6.51314	0.295801	0.876935
Amd2	4462	11	21	17	19	20	23	4	8	9	11	11	9	16	16	17	23	22	27	10	27	-0.195003	-0.223828	0.565127	1
Amdhd1	3635	0	0	0	0	0	0	14	8	10	3	3	14	33	14	26	5	3	0	0	5	-4.40934	-1.24961	0.000500041	0.0162973
Amdhd2	513	490	622	528	460	449	523	670	621	660	600	658	827	909	697	703	626	467	573	425	477	0.0218718	4.83241	0.879013	1
Amelx	6744	0	0	0	0	0	0	0	1	0	0	0	0	0	6	5	3	2	0	1	11	-4.74789	-2.62153	0.00480979	0.079702
Amer1	1349	576	623	529	623	536	746	434	406	317	363	296	408	508	424	447	805	546	574	529	716	-0.0420079	4.64211	0.773699	1
Amer2	9292	4919	5100	4209	5293	4791	5769	2879	3749	2792	3211	3145	3192	3491	3825	3626	7593	6330	6923	5852	6894	-0.40535	7.80924	0.000244421	0.00947365
Amer3	2940	77	51	24	41	41	59	95	110	127	90	150	20	66	26	22	29	26	19	79	27	0.341477	1.50328	0.422181	1
Amfr	482	5266	5329	3811	3555	4715	5653	6831	5389	6207	7160	5791	4970	5471	3769	4999	4066	3826	4527	3804	4813	0.168696	7.87426	0.161188	0.662581
Amh	4829	0	3	3	0	4	1	0	0	1	2	6	0	0	0	1	2	1	1	1	6	-0.173845	-2.56237	0.995381	1
Amhr2	962	13	34	58	17	72	48	87	56	114	102	122	38	46	45	58	44	14	50	23	39	0.313762	1.36784	0.391499	0.996712
Amigo1	7761	1125	1127	741	613	1241	1252	1912	1108	1800	2107	1938	551	476	403	503	448	418	682	514	547	0.956973	5.48809	1.24852e-07	2.31084e-05
Amigo2	554	1959	1995	1885	1519	2592	2540	3074	2442	3308	3790	3080	1015	933	690	860	713	769	1208	919	1092	1.15266	6.394	2.18468e-13	7.55639e-10
Amigo3	863	118	63	82	69	106	104	48	76	63	60	82	105	135	114	113	99	107	88	74	98	-0.0389784	2.13929	0.843273	1
Ammecr1	9929	951	992	594	964	748	1085	372	646	221	391	315	492	463	872	672	1438	1059	1663	1045	1319	-0.528263	5.29103	0.0143616	0.162283
Ammecr1l	117	706	627	496	495	617	664	647	691	547	779	648	618	619	527	663	569	565	643	544	644	0.0236656	4.86771	0.864786	1
Amn	329	4	3	7	9	7	7	23	14	31	16	15	11	13	5	1	7	10	24	3	9	-0.698596	-0.729789	0.198371	0.735645
Amn1	382	1610	1570	1146	1106	1397	1622	1235	1203	1324	1619	1400	1055	822	1048	977	1397	1253	1573	1047	1717	0.0318174	5.94432	0.788253	1
Amot	525	39	15	33	19	24	27	20	19	97	55	30	15	17	61	21	23	23	24	12	65	-0.0988819	0.653924	0.839241	1
Amotl1	5707	401	362	408	188	340	414	410	426	812	613	499	122	142	228	205	264	132	294	199	108	0.835013	3.92836	0.000841067	0.0235078
Amotl2	1813	501	487	480	523	522	623	490	523	343	460	578	494	435	371	456	533	525	563	467	644	-0.0465215	4.57965	0.754107	1
Ampd1	430	1	0	0	1	0	4	2	6	0	5	0	5	0	33	24	5	7	2	0	20	-2.59065	-1.45279	0.023458	0.220694
Ampd2	796	2218	1868	1815	1674	2895	3470	3251	2422	2358	3058	3045	1500	1629	1207	1472	816	735	1242	1142	1542	1.08386	6.52036	4.21254e-09	1.39597e-06
Ampd3	679	190	233	141	99	213	201	333	256	247	370	360	129	87	133	202	109	107	196	95	114	0.54508	3.15506	0.0166178	0.179129
Amph	417	4541	4453	4189	3916	4525	5040	4404	4137	4672	5250	5448	2524	2503	2382	2692	5023	3918	5134	3669	4299	0.0334746	7.60532	0.731724	1
Amt	14570	181	159	222	174	180	181	107	127	134	170	112	76	91	117	139	235	110	229	103	185	0.156208	2.85949	0.426425	1
Amtn	3598	0	3	7	3	0	3	2	8	0	1	1	2	0	4	2	3	5	1	4	18	-1.09763	-1.98255	0.255869	0.826622
Amy1	17604	3119	2496	2573	2546	2777	2877	1424	2197	2006	2102	2064	1608	1511	2100	1891	2367	1810	3153	1821	2354	0.283136	6.73303	0.0266874	0.239641
Amy2-ps1	394	0	2	0	0	0	0	0	0	0	0	0	0	8	2	3	2	0	0	3	9	-2.63419	-2.61732	0.0650519	0.404035
Amy2a1	559	2	0	1	0	0	1	0	0	0	0	2	2	0	0	0	0	2	0	0	0	0.491249	-3.08337	0.941891	1
Amy2a2	309	0	0	0	0	0	0	0	0	0	0	0	0	0	0	0	0	0	0	0	0	0	-3.40729	1	1
Amy2a3	511	0	0	0	0	0	0	0	0	0	0	0	0	0	1	0	0	0	0	0	0	0	-3.37135	1	1
Amy2a4	995	0	0	0	0	0	0	0	0	0	0	0	0	0	0	1	0	0	0	0	0	0	-3.37163	1	1
Amy2a5	10391	0	1	1	0	0	0	0	0	2	0	1	1	0	0	0	0	0	0	0	0	1.89922	-3.20643	0.645329	1
Amy2b	1354	0	2	0	0	0	0	0	0	1	1	0	1	0	2	1	0	0	0	1	0	0.455218	-3.11363	1	1
Amz1	631	18	13	28	20	24	35	114	101	100	142	153	160	166	119	199	34	14	6	19	21	0.309318	1.82922	0.352815	0.948073
Amz2	6905	1348	1130	1055	1081	1152	1196	796	857	770	821	668	923	1161	1096	1071	1502	1060	1533	1154	1387	-0.16696	5.70228	0.152691	0.645387
Anapc1	3102	2488	2078	1981	2099	2273	2282	2581	2755	2428	2988	2381	2545	2250	2138	2581	2379	2208	2440	1977	2068	0.00254195	6.7955	0.986085	1
Anapc10	566	867	1015	809	873	932	1046	601	829	652	786	679	697	636	816	760	1192	925	1331	671	913	-0.0881114	5.33945	0.513679	1
Anapc11	9618	1422	1842	1613	1404	1535	1742	1486	1628	1864	1598	1665	1269	1557	1119	1224	1662	1208	1909	1028	1591	0.149701	6.16233	0.230948	0.788799
Anapc13	1808	589	990	698	759	645	830	512	637	699	560	621	517	619	545	574	1039	675	956	665	1046	-0.179101	5.07481	0.208187	0.751256
Anapc15	1142	306	266	251	271	267	275	229	221	211	182	210	201	168	227	187	320	211	301	195	260	0.120432	3.51051	0.391647	0.996834
Anapc15-ps	247	7	0	2	0	0	1	0	1	0	0	1	0	2	16	2	1	2	3	1	4	-0.351969	-2.3488	0.801099	1
Anapc16	7111	2153	2653	2284	2475	2106	2549	1319	1798	1472	1652	1301	1725	1838	1894	1888	3372	2431	3052	2068	2916	-0.185386	6.68145	0.114985	0.557485
Anapc2	5473	2210	1953	1599	1759	1965	2332	2606	2248	2643	2713	2406	2432	2616	1744	2244	1824	1596	2085	1691	1975	0.112022	6.65126	0.343819	0.93833
Anapc4	2655	1641	1521	1398	1519	1616	1822	1715	1604	1866	2079	1871	1778	2032	1446	1608	1838	1539	1991	1476	1773	-0.0999465	6.33549	0.373299	0.973389
Anapc5	517	3884	3264	3386	2507	3721	3600	5532	4767	5446	5822	5095	4213	4889	3112	3886	2880	2407	3753	2528	3153	0.227352	7.50971	0.0713592	0.426279
Anapc7	278	1040	1038	868	783	1066	1291	1194	1074	1095	1104	1082	1097	912	708	1011	1108	774	1086	858	939	0.101397	5.57064	0.438815	1
Ang	132	28	26	39	44	54	54	72	69	96	96	100	89	102	152	119	35	9	9	13	10	1.45792	1.55627	5.01904e-06	0.000451641
Ang-ps1	129	0	0	0	0	0	0	0	0	0	0	0	0	0	0	1	1	0	0	0	0	-1.33886	-3.33729	0.909091	1
Ang-ps2	6096	0	0	0	0	0	0	0	0	0	0	0	0	0	0	0	0	0	0	0	0	0	-3.40729	1	1
Ang-ps3	402	0	0	0	0	0	0	0	0	0	0	0	0	0	0	0	0	0	0	0	0	0	-3.40729	1	1
Ang2	2820	0	0	0	0	0	0	0	0	0	0	0	0	0	1	1	0	0	0	0	0	0	-3.33655	1	1
Ang4	84	0	0	0	0	0	0	0	0	0	0	0	0	0	0	0	0	0	0	0	0	0	-3.40729	1	1
Ang5	117	0	0	0	0	0	0	0	0	0	0	0	0	0	0	0	0	0	0	0	0	0	-3.40729	1	1
Ang6	5486	0	0	1	0	0	0	0	0	0	0	0	0	1	1	3	0	0	0	0	3	-1.19813	-3.11406	0.60109	1
Angel1	319	807	784	673	541	627	858	884	686	813	896	793	622	574	548	619	798	692	719	625	574	0.0679631	5.06297	0.62493	1
Angel2	6424	2023	1965	1776	1740	1959	2016	1691	1742	1522	1988	1761	2108	1920	1844	1946	2478	1961	2440	1677	1789	-0.0908123	6.51159	0.422543	1
Angpt1	6319	47	23	32	43	36	46	46	54	55	67	70	11	19	35	55	9	16	22	13	39	0.970224	0.854956	0.00656993	0.0986666
Angpt2	1826	42	34	8	19	25	19	29	18	18	44	21	29	26	20	21	10	6	30	9	14	0.861919	0.174963	0.0309339	0.262926
Angpt4	700	0	0	4	3	0	0	3	3	0	3	1	4	2	24	12	5	2	6	2	25	-2.47297	-1.60922	0.0104795	0.134367
Angptl1	657	13	31	49	33	26	24	31	27	24	23	16	26	52	32	25	94	17	34	15	70	-0.510644	0.727669	0.215495	0.763636
Angptl2	1494	39	24	48	8	40	14	760	554	616	535	402	731	791	747	1039	4	9	41	20	5	0.884986	3.90716	0.0459181	0.331744
Angptl3	5662	57	30	39	31	47	67	64	60	142	52	93	45	39	28	29	41	26	59	21	59	0.177772	1.30115	0.560322	1
Angptl4	8165	25	28	10	6	20	4	57	37	36	56	56	161	187	53	97	12	6	0	4	3	1.61609	1.09323	0.00268369	0.0541666
Angptl6	3409	226	292	258	223	278	257	216	210	196	212	193	171	182	134	177	335	163	243	151	288	0.171801	3.39194	0.284522	0.862392
Angptl7	1588	9	2	6	15	3	3	2	24	6	6	1	13	8	17	8	8	4	11	6	17	-0.424394	-1.01506	0.559648	1
Angptl8	15226	0	0	0	0	0	0	0	6	0	0	0	0	4	4	2	0	1	0	0	0	-1.43187	-2.89429	0.909091	1
Ank	136	1993	2048	1691	1463	2114	2208	2517	2127	2607	3048	2864	1525	1320	1315	1468	1221	1113	1759	1293	1632	0.465312	6.44554	0.00017447	0.0073369
Ank1	574	273	185	262	38	246	187	318	394	689	583	362	174	191	178	155	101	85	162	107	165	0.702411	3.48278	0.0239053	0.223427
Ank2	107	9404	7217	7200	7334	8798	9326	6929	8265	10579	10539	8894	4472	3403	5137	5113	8651	7558	9295	6773	8284	0.0344173	8.49079	0.770165	1
Ank3	9969	3471	2948	2541	2106	2807	3137	2599	3116	4079	3690	3161	1485	1443	1927	1637	2913	2397	3458	2376	3286	-0.00605715	6.99732	0.957044	1
Ankar	1520	0	0	4	0	3	2	0	0	0	1	0	6	0	28	20	12	7	7	3	19	-2.49215	-1.47533	0.00428473	0.0741699
Ankdd1a	205	10	15	7	12	9	12	21	14	23	26	35	9	16	18	15	9	10	8	14	32	-0.403006	-0.269204	0.310974	0.898743
Ankdd1b	778	6	17	5	6	7	9	2	6	1	10	1	7	1	12	12	7	15	18	8	18	-0.641688	-1.02173	0.229517	0.787063
Ankef1	590	82	93	48	73	105	99	146	114	71	98	100	48	47	90	105	102	65	125	64	117	-0.145418	2.09994	0.565645	1
Ankfn1	7185	11	5	15	13	26	30	37	34	18	45	30	19	1	23	15	3	10	4	2	17	1.21801	-0.113075	0.0316198	0.266464
Ankfy1	8342	931	782	699	830	920	895	1168	964	972	1165	1090	1828	1522	1460	1889	942	803	994	845	772	-0.0388341	5.67566	0.765178	1
Ankhd1	476	2555	2210	1889	2532	2463	2820	2446	2422	1852	2221	2148	2929	2620	2460	2920	3246	2645	2663	2016	3095	-0.15496	6.89823	0.204227	0.744609
Ankib1	1010	891	686	458	571	675	874	1145	948	1037	1132	1092	1215	930	866	1086	741	634	677	650	781	-0.0121877	5.3295	0.92715	1
Ankk1	692	0	4	1	6	3	10	0	1	4	7	2	2	11	0	12	6	8	3	4	7	-0.491294	-1.69261	0.572295	1
Ankle1	4319	27	0	9	5	2	8	45	22	7	23	21	61	70	57	45	0	10	8	10	4	0.327476	0.176953	0.674606	1
Ankle2	105	951	1204	852	1062	1310	1393	1438	1216	1170	1407	1123	1505	1198	1179	1398	1235	961	1040	920	1169	0.0976119	5.81199	0.467979	1
Ankmy1	114	47	14	17	23	21	21	4	29	6	39	27	14	6	21	29	12	10	32	4	58	0.143555	0.144037	0.80588	1
Ankmy2	12459	1085	1253	991	991	1151	1166	1228	1252	1270	1409	1352	947	813	895	953	1071	869	1346	848	1400	0.0351566	5.71267	0.757526	1
Ankra2	494	1036	1411	1172	978	1165	1233	1082	1147	1194	1330	1315	998	1183	886	822	1366	1011	1531	1007	1311	-0.0629973	5.77692	0.627024	1
Ankrd1	12732	1	0	2	2	0	0	2	8	4	2	0	11	8	25	19	6	0	6	3	20	-2.76048	-1.41475	0.00125739	0.0316456
Ankrd10	12336	1647	1479	1521	1254	1645	1884	2429	2262	2544	2468	2157	2435	3017	1855	2270	1815	1364	1856	1422	1761	-0.0451621	6.52398	0.710281	1
Ankrd11	2138	2157	1409	1762	1473	1462	1943	2088	3388	2689	1802	1642	2638	3006	4607	3560	2741	1707	2951	1578	4227	-0.572182	6.84622	0.00384417	0.0692485
Ankrd12	675	8239	8060	8924	8264	7652	9310	4520	6142	5883	5813	5648	6212	5774	6365	6309	10349	7952	11052	6650	9904	-0.085212	8.47237	0.416394	1
Ankrd13a	4374	1033	997	890	926	984	1298	2595	1780	1788	2043	1883	2419	2805	2035	2539	943	903	1005	907	1064	0.0868489	6.18332	0.529124	1
Ankrd13b	288	212	200	189	127	231	228	328	300	482	421	410	164	198	105	172	250	184	199	174	230	-0.0532025	3.48628	0.758437	1
Ankrd13c	222	1025	968	781	897	762	1079	1026	991	837	939	870	1019	866	924	1060	1179	1080	1148	748	1027	-0.154183	5.51269	0.230777	0.788701
Ankrd13d	9282	319	386	223	179	323	417	562	522	800	663	764	280	278	145	224	232	164	296	211	209	0.468209	4.0524	0.0203142	0.202682
Ankrd16	384	1033	915	824	806	1061	1130	875	785	704	910	945	1128	984	783	1050	927	902	1077	871	859	0.0538895	5.46894	0.700584	1
Ankrd17	11146	2444	2021	2311	2008	1897	2378	1866	2500	2930	2131	2056	2151	2544	2130	2213	3059	2027	2574	1650	2744	-0.102929	6.75228	0.41645	1
Ankrd2	3650	1	3	2	5	2	12	8	2	2	7	8	12	6	11	4	7	5	11	3	4	-0.494274	-1.45411	0.41498	1
Ankrd22	1148	0	0	0	0	0	0	0	0	0	0	0	6	0	14	18	2	4	0	2	12	-5.01559	-2.10811	0.000664888	0.0200849
Ankrd23	372	46	27	28	24	49	37	25	36	32	50	20	56	28	39	67	31	43	54	22	73	-0.304978	0.962865	0.324723	0.917987
Ankrd24	12772	871	694	568	701	841	1001	885	900	1104	1039	1176	546	490	515	535	717	668	762	536	691	0.217125	5.15761	0.0873496	0.478347
Ankrd26	706	705	820	705	724	695	878	528	677	629	655	553	634	452	607	521	917	769	812	736	808	-0.0870338	5.04527	0.499993	1
Ankrd27	284	1399	1365	1150	1380	1211	1609	1024	1021	554	984	913	1406	1444	1108	1498	1589	1494	1478	1247	1505	-0.102197	5.92911	0.502616	1
Ankrd28	7338	940	684	625	624	707	669	832	937	925	925	820	672	692	763	753	992	807	864	586	908	-0.202395	5.21365	0.106448	0.534241
Ankrd29	744	338	319	250	127	288	260	609	467	803	744	741	222	266	192	145	248	180	353	226	275	0.0588203	4.02102	0.787055	1
Ankrd31	493	14	32	52	25	98	83	54	43	14	34	19	12	4	36	23	38	18	30	9	47	0.902915	0.767841	0.0762293	0.443629
Ankrd33	625	5059	5144	4784	5680	4571	6539	1914	2531	735	1610	1582	2448	2900	2996	3358	7179	5344	6850	5317	6742	-0.221094	7.65145	0.25033	0.818439
Ankrd33b	704	2721	2781	3637	3725	2973	3929	1154	1956	647	1161	933	2201	2389	2370	2681	7056	4540	5115	3751	4929	-0.579972	7.194	0.00365009	0.0668211
Ankrd34a	678	544	656	459	367	654	648	897	725	1045	941	1042	321	322	236	283	377	306	450	403	315	0.57548	4.67397	0.000572293	0.0180463
Ankrd34b	135	8	7	4	6	2	4	12	7	28	17	11	6	4	12	19	12	8	13	17	17	-1.34275	-0.749591	0.00401459	0.0711631
Ankrd34c	132	172	116	102	55	194	240	321	210	290	338	324	97	39	41	34	49	40	26	64	82	1.44847	2.71054	2.32313e-05	0.00156632
Ankrd35	366	82	57	33	66	83	86	76	130	130	167	182	64	85	52	39	37	32	26	50	60	0.712036	1.8669	0.0175355	0.18548
Ankrd36	11979	0	1	0	6	0	0	0	1	2	4	0	7	0	27	22	4	1	2	8	20	-2.34384	-1.54024	0.0406797	0.30884
Ankrd37	404	812	872	669	685	709	819	549	611	771	785	796	442	507	506	414	736	626	830	572	709	0.152812	4.98978	0.222805	0.775676
Ankrd39	5753	1065	750	853	891	819	1012	863	736	697	949	763	836	1013	764	849	1035	928	1066	867	898	-0.0810444	5.39751	0.554507	1
Ankrd40	60	3287	2664	1899	1884	2207	3408	2820	2682	2433	2621	2531	2256	1951	2261	2476	3477	2952	3109	2832	3338	-0.303092	6.97239	0.0156378	0.171675
Ankrd42	1726	312	262	225	331	254	204	174	190	165	195	143	206	138	181	191	324	386	321	264	281	-0.236114	3.52614	0.212441	0.758106
Ankrd44	482	700	594	540	512	569	724	1476	1418	1359	1180	1113	2394	2273	1835	2166	874	516	598	499	616	-0.00965679	5.69692	0.944239	1
Ankrd45	83	200	198	86	83	204	215	458	299	509	437	523	202	78	63	129	150	129	237	237	123	-0.137871	3.40069	0.639584	1
Ankrd46	98	4689	4654	3754	3952	4337	5486	4567	3902	4306	4695	5377	3289	3425	2877	3287	4202	4215	4930	3824	4497	0.052798	7.63776	0.62869	1
Ankrd49	4905	609	572	467	386	579	623	404	471	411	473	453	524	480	553	486	645	534	709	435	603	-0.0978873	4.63167	0.424454	1
Ankrd50	539	472	528	358	406	431	484	918	615	651	729	741	461	409	336	434	345	251	373	404	340	0.38086	4.50779	0.0227822	0.216631
Ankrd52	4955	284	164	195	197	248	265	195	293	180	228	228	247	180	299	357	304	229	325	269	242	-0.271707	3.56066	0.152144	0.644002
Ankrd53	292	21	2	14	2	27	3	8	16	22	8	13	3	4	10	4	10	7	20	6	5	0.309894	-0.798857	0.607564	1
Ankrd54	242	1449	1387	1362	1354	1285	1816	1646	1369	1289	1392	1493	1424	2337	1147	1461	1664	1450	1753	1246	1831	-0.116235	6.16284	0.442547	1
Ankrd55	375	228	221	166	88	318	238	499	427	600	589	732	189	188	142	136	126	117	217	177	226	0.281949	3.69333	0.24167	0.80563
Ankrd6	983	377	310	355	270	370	382	482	362	456	625	568	258	217	268	260	224	224	327	277	466	0.20487	4.05379	0.251444	0.819829
Ankrd60	256	0	0	4	1	0	0	0	0	0	0	1	2	0	3	3	0	0	0	0	3	0.588649	-2.89215	0.977685	1
Ankrd61	240	24	18	12	17	5	12	5	11	7	12	8	10	0	12	5	22	11	16	9	1	0.340945	-0.716212	0.541377	1
Ankrd63	1438	0	0	0	0	0	0	0	0	0	0	6	0	2	3	4	4	0	0	0	0	-2.78252	-2.84912	0.248276	0.81467
Ankrd65	4355	0	0	1	2	0	0	1	2	0	4	0	0	0	14	9	1	5	0	1	11	-2.47461	-2.21798	0.060441	0.388219
Ankrd66	217	6	13	2	8	5	0	0	2	4	1	1	3	0	7	9	15	0	8	12	4	-0.414132	-1.58906	0.623423	1
Ankrd7	390	10	1	4	3	3	0	0	0	0	2	7	2	5	10	8	6	7	1	0	2	0.154583	-1.92622	0.970573	1
Ankrd9	8875	134	185	146	103	150	254	271	258	315	276	285	198	297	119	174	132	110	159	119	83	0.414559	3.15002	0.076025	0.443051
Anks1	3605	794	664	698	768	802	900	813	766	771	846	764	663	748	586	697	895	776	755	815	876	-0.0882718	5.19601	0.490811	1
Anks1b	3229	756	742	614	349	744	724	1383	1164	1739	1847	1693	494	366	392	416	343	325	651	455	505	0.52885	5.16757	0.00460057	0.0773228
Anks3	1494	1834	1566	1706	1674	1687	2149	1676	1528	1392	1739	1464	1453	1859	1315	1584	2083	1683	1864	1485	2177	-0.0460048	6.33283	0.700782	1
Anks4b	4003	2	5	5	1	0	0	0	2	4	0	1	1	0	1	5	1	0	0	0	5	0.928851	-2.53962	0.487296	1
Anks6	866	147	82	92	63	107	125	143	211	205	192	187	82	72	77	67	60	45	70	77	53	0.737863	2.34702	0.000766707	0.0221453
Ankub1	3772	0	0	3	0	0	0	1	2	3	8	0	9	1	10	11	1	3	1	4	7	-2.38266	-2.02534	0.0246168	0.227546
Ankzf1	1888	1326	860	1043	1080	1123	1260	998	984	741	1124	1039	1255	1121	901	1322	1064	1105	1198	998	1283	-0.00513192	5.70281	0.969717	1
Anln	3188	36	4	13	3	15	7	37	50	38	32	14	105	72	78	67	13	10	23	14	23	-0.323818	0.716599	0.477904	1
Ano1	1974	31	52	42	25	32	51	10	12	35	31	26	12	6	37	33	20	12	21	19	57	0.63512	0.506447	0.134125	0.604691
Ano10	5146	220	300	196	111	306	245	425	413	608	476	427	333	365	245	362	140	151	218	139	179	0.480269	3.77277	0.0178912	0.187603
Ano2	1444	2309	2134	1747	2306	2035	2587	989	1185	297	1051	702	1223	1390	1394	1898	3309	3167	3183	2690	3201	-0.498895	6.55158	0.0213053	0.208391
Ano3	503	151	92	99	115	134	133	253	345	422	414	222	74	80	104	93	130	77	143	113	127	0.0574539	2.94151	0.785392	1
Ano4	4281	221	198	141	41	173	150	498	364	518	545	462	98	77	72	102	157	64	143	96	127	0.417063	3.27643	0.11337	0.55263
Ano5	16701	16	15	7	2	3	17	11	13	26	19	15	7	3	25	13	0	7	11	7	47	-0.48934	-0.503294	0.469343	1
Ano6	2445	232	212	148	131	240	267	822	633	626	696	559	953	839	482	650	76	101	158	177	196	0.511727	4.26362	0.0357539	0.286472
Ano7	2529	17	19	9	23	23	17	13	25	18	10	22	21	13	25	12	5	13	1	14	25	0.62044	-0.206412	0.195176	0.731099
Ano8	5853	529	391	195	217	356	731	975	841	823	697	661	611	622	494	604	519	480	507	589	634	-0.482132	4.74867	0.030725	0.261912
Ano9	8122	2	0	0	0	4	0	0	3	0	0	0	4	1	19	6	6	1	10	1	10	-2.24212	-1.98793	0.0312773	0.264827
Anp32-ps	433	1	8	4	0	0	0	3	4	0	0	0	1	1	5	3	1	3	4	0	0	0.450078	-2.4386	0.831526	1
Anp32a	2558	766	1038	1095	947	816	1007	502	795	847	680	668	657	1039	730	665	1607	920	1326	761	1410	-0.287638	5.44256	0.0937962	0.497248
Anp32b	625	1112	1374	1224	1127	1155	1368	1378	1755	1789	1648	1443	2277	2619	1956	2008	1410	968	1493	874	1325	0.0571946	6.16353	0.646326	1
Anp32b-ps1	4335	3	1	1	1	0	1	2	1	3	8	1	9	0	3	3	0	1	5	0	3	-0.507971	-2.30865	0.789438	1
Anp32e	462	12006	13818	8103	12539	12203	14551	8017	9234	6040	8469	9127	7889	8357	8767	9291	14445	12734	14832	11358	15007	-0.150434	9.01397	0.2384	0.800468
Anpep	4925	0	0	0	5	0	2	6	15	14	3	27	22	18	44	66	3	5	0	0	14	-1.7132	-0.58022	0.0625678	0.394682
Antxr1	2160	298	298	208	107	232	149	351	252	639	446	476	93	94	109	97	74	74	214	116	213	0.679134	3.38718	0.0190737	0.194629
Antxr2	2437	704	699	430	586	715	903	793	762	418	819	714	2052	1332	1458	1754	485	511	650	490	735	0.233712	5.34418	0.202459	0.742069
Antxrl	480	5	0	0	6	0	2	1	7	8	9	2	6	2	7	11	6	0	5	1	2	-0.250257	-1.83097	0.85207	1
Anxa1	667	512	812	401	360	443	442	414	316	459	453	475	229	252	410	396	633	393	465	362	612	0.0381885	4.38661	0.848891	1
Anxa10	9719	0	0	1	2	1	0	0	0	6	0	0	10	0	24	16	3	2	0	10	31	-3.45959	-1.53165	0.00538646	0.0864536
Anxa11	654	10	7	3	0	3	7	65	85	54	65	35	154	124	89	100	1	2	5	6	6	0.304913	1.0177	0.685134	1
Anxa11os	7039	0	0	0	0	2	0	13	3	12	14	8	56	39	43	23	0	0	1	0	0	0.517001	-0.728051	1	1
Anxa13	579	0	1	0	0	0	4	1	0	5	6	3	8	2	4	1	2	0	4	1	3	-1.12999	-2.32814	0.399617	1
Anxa2	2100	85	67	46	19	22	37	1181	1045	1172	888	676	2650	2895	1912	2177	160	102	62	25	18	-0.652279	5.17307	0.0925772	0.493839
Anxa3	938	106	119	208	163	191	194	449	415	521	477	625	625	639	611	741	96	53	65	55	64	1.33711	3.91439	1.20117e-10	8.41441e-08
Anxa4	608	137	123	65	107	107	91	301	271	348	276	325	567	719	492	701	134	80	122	91	86	0.0571657	3.61229	0.782009	1
Anxa5	2948	911	1042	641	543	590	646	1560	1472	1680	1428	1514	2225	2744	1782	2121	1024	741	888	684	861	-0.183673	5.88758	0.234871	0.794688
Anxa6	535	648	649	394	406	514	573	3943	3253	3333	3109	1804	6242	7080	3808	4767	572	583	508	419	439	0.067249	6.66249	0.734631	1
Anxa7	7639	1463	1328	1424	1413	1204	1559	1483	1303	1346	1421	1262	1782	1710	1540	1709	1505	1131	1396	993	1346	0.167686	6.07318	0.140829	0.621403
Anxa8	249	0	0	0	1	0	3	0	0	0	0	1	10	1	22	10	3	0	0	0	40	-3.34901	-1.70142	0.015069	0.16749
Anxa9	861	21	11	12	10	22	18	23	21	27	20	15	47	43	36	38	15	12	14	12	34	-0.119703	0.213872	0.708588	1
Aoah	4145	22	35	30	10	58	33	184	162	191	169	329	419	333	351	426	17	7	13	7	25	1.22318	2.74272	0.000371676	0.0130513
Aoc1	6474	1	0	0	0	0	0	0	0	0	0	4	4	0	27	17	0	1	0	0	2	-1.29908	-2.13719	0.583228	1
Aoc2	898	87	74	77	64	76	97	74	116	142	145	92	73	72	56	93	80	75	89	88	42	0.0675359	2.04082	0.800904	1
Aoc3	384	4	5	6	2	25	13	13	7	12	12	8	8	0	9	2	4	0	17	2	8	0.637399	-1.12174	0.369743	0.968382
Aox1	5594	43	39	16	43	25	68	43	22	27	17	20	11	10	61	43	11	10	14	13	35	1.24416	0.525851	0.00804058	0.113311
Aox2	9806	1	2	1	0	0	2	0	4	0	0	1	7	3	15	8	3	0	6	1	6	-1.49476	-2.08331	0.118228	0.564579
Aox3	5339	3	1	0	4	0	1	5	0	4	0	2	2	1	31	21	6	2	17	5	19	-2.50377	-1.37111	0.00597779	0.0926918
Aox4	8280	2	0	0	2	0	6	0	1	0	0	2	4	6	33	24	3	5	1	0	34	-2.22279	-1.37971	0.0278838	0.246142
Ap1ar	7342	1179	1260	944	1352	1223	1498	1195	1218	977	1152	1029	1103	1156	1028	1180	1434	1204	1538	1066	1274	-0.0477586	5.83567	0.702922	1
Ap1b1	473	7751	7174	6190	7342	8015	9057	8152	7018	5268	7283	7095	6743	6583	5588	7040	8133	7588	8210	6885	8066	-0.0267828	8.43105	0.824473	1
Ap1g1	2886	1836	1681	1287	1413	1665	1852	1655	1405	1027	1447	1536	1597	1250	1511	1732	1841	1729	1904	1570	1466	-0.0703975	6.22654	0.617706	1
Ap1g2	381	99	59	46	25	76	72	400	505	310	422	409	1014	980	584	819	25	36	42	60	82	0.336243	3.84666	0.264956	0.838074
Ap1m1	101	2415	2032	1767	1840	2269	2577	3053	2467	3040	3102	2901	2811	3383	2154	2488	2439	2114	2502	2263	2496	-0.133022	6.88625	0.281975	0.859059
Ap1m2	4537	0	0	0	0	0	0	6	16	2	5	9	23	51	15	10	0	0	0	4	6	-4.09934	-1.16838	0.00447391	0.0761584
Ap1s1	104	1071	1328	1141	710	1254	1330	2300	1812	2589	2434	2304	1319	1739	905	1204	1009	803	1078	936	1018	0.239748	6.03837	0.134284	0.605164
Ap1s2	1630	1159	1179	861	873	1035	1057	868	1135	1119	1221	1261	1075	1010	1265	1093	1201	870	1474	857	976	-0.0384269	5.67258	0.767099	1
Ap1s3	5396	3	1	4	3	6	2	3	8	10	3	8	9	17	17	11	1	0	3	2	1	1.14471	-1.47697	0.144874	0.62984
Ap2a1	2855	2120	1903	1592	1388	2190	2159	3521	2695	3046	3613	3554	1902	1702	1383	1753	1596	1560	1873	1749	1761	0.14153	6.6506	0.290419	0.869797
Ap2a2	641	9487	8508	8063	9270	9063	10445	8261	7102	5719	7785	6881	6154	6556	5661	7402	12888	11186	11627	10324	11775	-0.325897	8.70006	0.00560733	0.0889156
Ap2b1	622	1169	1072	877	765	1073	1160	1233	1366	1574	1321	1264	1337	1103	1260	1218	1074	817	1061	807	1140	0.0760052	5.73794	0.502243	1
Ap2m1	9025	8206	9164	7098	7659	8109	9521	9903	8083	10616	10994	10916	7185	8935	5780	7015	8820	7222	8908	6608	8551	0.0680966	8.63715	0.546438	1
Ap2s1	1045	1335	1859	1789	1330	1597	2108	2159	2237	2842	2281	2524	1729	2476	1551	1671	1975	1278	1918	1241	1824	0.0557986	6.466	0.695393	1
Ap3b1	1010	1080	910	790	783	972	983	1316	1272	1138	1376	1130	1960	1571	1731	1627	976	837	1234	813	1120	-0.091164	5.80576	0.44698	1
Ap3b2	712	3267	3012	2897	2829	3391	3874	3730	2977	3613	4065	3850	2037	2211	1651	1916	3135	2998	3150	2844	3236	0.0682819	7.16036	0.55142	1
Ap3d1	530	4037	3516	3454	3301	3956	4571	4812	4128	4739	4917	4667	3586	4006	2970	3596	4081	3289	3969	3141	3798	0.073578	7.53085	0.474705	1
Ap3m1	7779	1082	1087	726	918	935	1074	1055	1153	972	1285	1019	1259	950	1053	1233	1062	1052	1106	805	914	-0.0181864	5.61921	0.887259	1
Ap3m1-ps	605	4	5	1	4	1	3	3	1	1	3	1	4	0	5	11	7	2	3	5	6	-0.572313	-1.94422	0.402031	1
Ap3m2	6677	2388	2577	1699	1772	2105	2628	2653	2477	2456	3108	3238	1568	1421	1441	1674	1799	1518	2056	1680	1897	0.298551	6.6253	0.0110529	0.138201
Ap3s1	127	991	907	931	860	948	1032	1029	999	1140	1142	1028	1185	1363	1034	1000	1465	1014	1342	808	1208	-0.265623	5.66444	0.0285448	0.249991
Ap3s1-ps1	638	2	4	2	1	4	3	4	4	4	3	6	5	3	7	1	5	2	1	1	3	0.173603	-2.01741	0.950207	1
Ap3s1-ps2	2116	1	0	3	0	1	0	0	2	1	0	0	2	0	1	0	2	0	0	3	3	-0.810359	-2.84251	0.564321	1
Ap3s2	3485	1790	1846	1436	1492	1788	1941	1669	1628	1474	1626	1580	1170	1339	1171	1393	1881	1597	2029	1296	1699	0.0340371	6.23607	0.754425	1
Ap4b1	10175	114	99	68	75	91	110	95	79	61	97	80	76	91	93	69	118	88	118	83	119	-0.160711	2.14043	0.355374	0.951418
Ap4e1	308	496	586	340	551	497	502	478	575	454	646	423	540	436	538	585	535	572	773	628	516	-0.286477	4.67211	0.0915803	0.491079
Ap4m1	296	231	212	176	214	286	269	129	197	204	233	214	234	214	168	195	238	236	197	155	224	0.152067	3.33889	0.376961	0.978202
Ap4s1	3202	1134	1345	1224	962	1054	1357	1015	1097	1353	1308	1462	803	865	784	796	1570	976	1383	830	1296	0.00314179	5.73294	0.98114	1
Ap5b1	401	112	63	77	110	76	87	170	202	130	141	172	369	405	251	229	109	87	53	86	76	0.0963532	2.86112	0.713865	1
Ap5m1	342	1625	1588	1222	1361	1634	1639	1136	1241	923	1396	1077	1481	1193	1651	1593	2006	1747	2044	1440	1437	-0.187248	6.13563	0.163799	0.666865
Ap5s1	1157	805	850	760	800	654	946	667	567	552	609	572	672	793	754	711	1033	713	929	726	1004	-0.104383	5.17435	0.397912	1
Ap5z1	672	504	511	435	420	463	452	645	526	528	594	580	633	589	503	600	422	388	451	422	530	0.0846517	4.59828	0.531024	1
Apaf1	1663	331	361	238	324	360	355	618	652	390	473	443	1041	706	695	901	366	330	335	271	270	0.0693437	4.49458	0.709262	1
Apba1	2270	556	546	392	311	409	463	572	634	935	680	700	247	303	205	242	465	330	380	315	332	0.302446	4.39227	0.0585665	0.381803
Apba2	4933	943	833	735	395	872	938	1042	1007	1285	1384	1442	337	345	307	336	439	430	616	566	788	0.469138	5.12211	0.00922483	0.123757
Apba3	125	875	989	970	892	905	1042	698	688	695	697	630	985	1326	793	828	1173	914	1042	741	957	-0.000240459	5.41747	0.99855	1
Apbb1	297	5394	6117	4823	4372	6528	7895	6862	5797	6350	6936	7518	2784	3478	2562	3328	4382	3608	4762	4451	5352	0.376778	7.91832	0.00313282	0.0601365
Apbb1ip	69	34	14	43	13	33	32	309	345	348	238	236	846	668	666	620	27	30	26	6	60	-0.0161163	3.45091	1	1
Apbb2	892	1339	1204	1090	1047	1318	1501	1654	1596	2448	2135	1767	781	779	995	868	1483	1283	1529	1189	1417	-0.131894	6.00013	0.259247	0.831214
Apbb3	3561	1284	1206	1067	897	1286	1611	1632	1425	1737	1709	1895	1062	1083	757	881	873	764	967	872	997	0.453239	5.81163	0.000862294	0.02398
Apc	528	3962	3751	2917	3045	3593	3725	3439	3789	3797	4405	3933	2493	1928	2362	2588	3933	3438	4355	3318	3787	-0.0935404	7.33635	0.359203	0.955884
Apc-ps1	799	8	1	3	6	6	0	6	8	2	2	1	2	1	3	7	7	8	1	2	2	0.0194258	-1.86277	1	1
Apc2	345	1445	1379	1216	937	1557	1499	2059	1975	2808	2949	2262	606	611	598	722	750	767	939	881	984	0.629666	5.95743	4.64091e-06	0.000429486
Apcdd1	5044	265	244	176	156	211	295	167	208	190	282	284	51	59	123	160	101	76	197	135	163	0.750307	3.06162	0.00451938	0.0765789
Apcs	3159	0	0	0	0	0	0	0	0	0	0	0	1	0	1	3	0	0	0	0	0	0	-3.23655	1	1
Apeh	4815	2427	1890	2360	2611	2120	3048	1696	1692	1219	1515	1133	2696	3210	2023	2571	3370	2502	2680	2128	3007	-0.153625	6.78405	0.315185	0.904187
Apela	6679	309	358	326	430	313	435	126	188	79	97	106	138	113	171	189	450	223	391	263	423	0.102493	3.6309	0.630675	1
Apex1	449	91	89	76	74	120	124	139	143	166	122	176	109	132	94	121	93	87	156	127	116	-0.274657	2.49282	0.15917	0.658784
Apex2	614	580	634	606	707	542	749	421	427	249	404	330	556	598	643	738	937	629	850	517	784	-0.179655	4.83588	0.257983	0.829425
Aph1a	1062	261	269	172	194	256	342	361	258	368	359	325	339	490	456	373	257	207	292	167	296	0.0517032	3.83674	0.753146	1
Aph1b	600	649	652	284	384	578	493	652	473	604	659	615	246	164	269	311	367	348	450	411	260	0.44241	4.3831	0.0348753	0.282665
Aph1c	5896	106	85	14	61	65	52	145	104	104	80	142	79	54	113	92	47	45	63	67	81	0.067824	1.93999	0.849922	1
Api5	390	4394	4016	2662	3375	3967	4565	4548	4072	3207	4265	4194	4495	3578	3734	4264	3687	3770	4366	3313	3749	0.0198844	7.53339	0.879355	1
Api5-ps	4386	0	1	0	0	0	0	0	0	0	0	0	0	0	0	2	0	0	0	0	0	1.21687	-3.30276	1	1
Apip	701	568	642	516	499	510	570	376	427	458	479	419	397	376	434	417	766	457	575	413	589	0.0136993	4.55581	0.911107	1
Aplf	3049	94	123	71	100	112	114	87	88	108	105	104	173	133	77	124	144	139	131	92	121	-0.278504	2.4373	0.159676	0.659707
Apln	6365	6	16	31	4	7	6	3	17	12	1	11	0	0	6	7	9	8	15	8	23	-0.0135361	-0.877759	0.987281	1
Aplnr	636	3	0	0	1	0	0	0	2	2	0	0	1	17	3	17	0	0	0	0	0	2.67142	-2.29633	0.255551	0.826304
Aplp1	264	8501	9023	7873	5809	10831	11805	15307	10582	16112	16693	15141	4564	6201	3564	4374	3668	3383	5301	4418	4645	1.06305	8.5954	7.26517e-11	5.55437e-08
Aplp2	8187	28715	28268	20725	22268	27400	29506	31437	23604	28158	35650	29939	12551	12985	12254	15097	16232	16017	21770	17266	21535	0.502043	10.0455	1.57039e-05	0.00115568
Apmap	167	1202	1161	958	944	1114	1130	1382	1138	1480	1445	1268	1108	1100	832	1068	1062	817	1076	911	1131	0.137342	5.71746	0.245115	0.810667
Apoa1	2320	9	12	13	12	11	7	10	5	16	32	22	6	6	13	3	13	5	12	7	29	-0.214488	-0.600069	0.671774	1
Apoa2	2181	17	20	12	30	26	15	7	10	9	12	25	13	9	17	11	9	8	18	4	6	1.2001	-0.40701	0.00342507	0.0639928
Apoa4	1001	0	0	0	0	0	0	0	0	0	0	0	0	0	0	0	0	0	0	0	0	0	-3.40729	1	1
Apoa5	581	0	0	0	0	0	0	0	0	0	0	0	1	0	0	1	0	0	0	0	1	-1.35593	-3.30293	0.909091	1
Apob	550	0	0	3	10	2	7	0	6	0	2	10	21	3	46	40	3	2	2	3	31	-0.996536	-0.868596	0.318829	0.910158
Apobec1	617	51	63	22	41	98	79	440	391	355	366	599	942	884	661	827	31	26	46	24	48	0.77011	3.82349	0.00435483	0.0748517
Apobec2	516	63	41	79	44	57	74	48	80	30	17	33	94	87	79	70	118	74	96	77	114	-0.646102	1.75949	0.0246532	0.227763
Apobec3	9154	68	40	62	46	91	130	1604	1724	1394	1442	926	4406	3721	3362	3662	27	39	70	44	50	0.656228	5.76246	0.00856387	0.117982
Apobec4	313	13	8	15	7	5	4	5	5	10	2	2	7	2	19	7	8	4	21	10	12	-0.272363	-1.03263	0.653234	1
Apobr	580	7	8	12	20	8	7	70	66	55	61	50	62	69	91	124	9	4	4	5	1	1.191	0.854655	0.00715262	0.104607
Apoc1	107	27	28	16	23	19	21	14	14	35	44	26	5	15	12	18	32	15	32	8	30	0.00236881	0.139513	1	1
Apoc2	459	0	0	0	0	0	0	0	0	0	0	0	0	0	2	0	0	0	0	0	0	0	-3.33628	1	1
Apoc3	4191	4	0	3	4	2	0	0	0	0	3	0	0	0	1	0	1	4	7	0	0	-0.049647	-2.61613	1	1
Apoc4	2483	3	3	3	1	0	4	4	6	6	3	12	0	0	6	7	0	1	3	0	0	1.43042	-2.06655	0.201471	0.741324
Apod	2534	2	5	5	5	0	33	32	19	4	3	62	13	8	37	10	5	1	0	2	8	1.33329	-0.547759	0.15137	0.642353
Apoe	4212	15872	18170	14694	11403	19174	21567	35829	30603	39013	30151	60355	25420	35829	21770	23669	9208	6231	9814	7462	10450	0.98015	10.0117	1.26244e-08	3.56453e-06
Apof	623	0	1	2	0	3	0	0	1	0	1	0	1	0	3	0	0	0	1	0	0	1.85999	-2.99899	0.353784	0.949256
Apoh	1816	5	20	7	10	3	7	26	21	13	15	5	4	10	14	7	17	9	11	4	9	-0.147005	-0.730609	0.806518	1
Apol10a	548	7	3	3	2	1	8	9	1	2	1	2	2	4	7	5	0	2	0	6	9	0.174116	-1.89086	0.991778	1
Apol10b	413	0	0	2	0	0	0	42	40	50	25	16	118	122	65	87	10	2	0	11	0	-3.39532	0.582273	0.000111865	0.00525297
Apol10c-ps	2136	0	0	0	0	0	0	0	0	0	0	0	2	0	2	0	0	0	0	0	6	-3.28587	-3.08637	0.21253	0.758326
Apol11a	137	1	2	1	0	0	0	0	0	1	0	0	9	0	5	1	1	4	0	0	12	-2.08426	-2.45911	0.118567	0.565364
Apol11b	2872	0	0	0	0	0	0	0	3	0	0	0	6	0	3	5	0	0	0	0	1	-1.34133	-2.86916	0.909091	1
Apol6	2744	1	12	10	0	4	8	13	1	1	20	1	14	37	20	22	2	4	4	2	10	0.435153	-0.901112	0.606361	1
Apol7a	4191	0	0	4	0	0	2	0	0	1	0	0	1	0	3	5	0	0	0	0	2	1.20199	-2.86907	0.636831	1
Apol7b	2948	1	0	0	0	1	0	25	19	19	12	14	69	54	47	71	0	0	0	0	0	1.88174	-0.180757	0.599311	1
Apol7c	68	0	0	0	0	0	0	0	5	5	8	3	13	60	9	6	2	0	0	0	2	-2.83375	-1.45955	0.119344	0.56736
Apol7d	3527	0	0	0	2	0	0	2	0	0	0	3	1	0	11	8	1	1	1	0	3	-1.41899	-2.53669	0.342249	0.93833
Apol7e	3021	2	0	0	2	0	3	477	444	345	361	283	1401	1339	812	1087	2	0	0	1	1	0.500935	3.97136	0.778079	1
Apol8	895	90	88	15	11	82	108	175	122	205	156	213	25	59	38	52	51	17	72	66	56	0.286764	1.98496	0.511883	1
Apol9a	249	3	11	6	8	2	4	42	51	44	29	30	74	98	90	104	10	4	0	15	22	-0.811501	0.7009	0.115532	0.558512
Apol9b	1862	0	3	0	0	1	0	146	92	152	139	48	331	375	207	207	1	0	0	3	2	-0.735398	2.04436	0.564374	1
Apold1	3675	85	97	52	86	64	39	90	65	71	66	131	50	49	34	48	62	92	91	40	45	0.11986	1.72398	0.700351	1
Apom	606	5	0	0	2	1	0	0	0	7	1	0	0	0	5	10	7	2	8	1	0	-1.26513	-2.25819	0.352898	0.948229
Apon	635	0	0	0	0	1	4	0	0	1	0	1	2	0	0	1	0	0	0	0	0	2.86683	-3.0874	0.227075	0.782749
Apoo	100	1285	1547	1223	1139	1266	1286	898	961	1139	1152	1173	771	796	834	1011	1548	1102	1406	947	1220	0.0848137	5.75065	0.473453	1
Apoo-ps	3412	34	50	45	42	46	39	19	25	24	36	26	23	30	29	27	48	37	47	30	40	0.113852	0.81087	0.612202	1
Apool	7972	660	624	534	551	461	626	450	485	487	413	355	601	611	548	578	608	625	685	423	588	-0.00299017	4.7073	0.982741	1
Apopt1	1009	1181	1018	963	1061	1005	1099	741	942	876	932	923	967	957	864	952	1538	1186	1345	1049	1377	-0.273452	5.6441	0.0140086	0.159747
App	750	6522	6707	4307	3576	5868	6212	8259	7201	10765	10942	9725	2534	2215	2352	2957	2591	2441	4344	3347	3200	0.791371	7.9306	2.33177e-07	3.81782e-05
Appbp2	483	3208	3139	2485	2408	2889	3188	3032	2913	3255	3422	3484	2485	2217	2194	2551	2951	2478	3195	2425	3225	0.0332885	7.07283	0.730152	1
Appbp2os	1154	24	9	13	21	12	12	15	11	6	14	10	20	16	20	24	17	16	10	15	8	0.204538	-0.329467	0.631512	1
Appl1	595	2375	2426	1831	1910	2312	2520	2273	2220	2354	2557	2450	1784	1683	1912	1879	2479	2072	3016	1788	2083	-0.0169176	6.69464	0.872335	1
Appl2	929	4208	2763	2773	3653	3626	4149	2375	2617	1714	2832	2931	2163	1555	1886	2329	2488	2767	3313	2824	2984	0.296567	7.06036	0.0570445	0.376268
Aprt	722	601	591	632	488	537	637	1067	1207	1429	1191	1062	1376	1648	1032	1033	730	506	663	487	618	-0.0178057	5.36459	0.903813	1
Aprt-ps	745	5	8	1	0	1	3	3	1	2	2	0	1	4	2	3	0	5	2	0	1	0.805325	-2.33451	0.462502	1
Aptx	74	1092	1084	832	960	1082	1058	1167	860	860	975	979	776	771	847	977	1161	970	1052	904	1104	-0.0125367	5.53512	0.918414	1
Aqp1	5396	2848	2899	1824	3020	2152	2687	854	1111	230	642	686	1371	1466	1626	1977	3530	2681	2932	2493	2799	-0.14713	6.59322	0.531156	1
Aqp10-ps	3796	27	7	13	5	3	7	3	13	33	12	16	3	3	14	21	0	0	3	1	9	2.01628	-0.88335	0.0104169	0.133786
Aqp11	99	348	408	373	335	365	435	337	334	313	365	425	124	93	135	155	223	184	317	163	213	0.81201	3.73728	1.49246e-07	2.66173e-05
Aqp12	1427	0	0	0	0	0	0	0	0	0	0	0	0	0	2	0	2	1	0	0	3	-3.34502	-3.14478	0.0757513	0.44193
Aqp2	345	19	7	14	6	26	14	14	6	3	17	21	6	0	9	11	23	17	21	20	27	-0.572866	-0.399693	0.218661	0.768995
Aqp3	1939	0	0	0	0	0	0	63	76	59	77	11	83	87	107	124	5	0	0	0	0	-3.13441	0.771449	0.0483036	0.341121
Aqp4	457	2348	2970	1236	1819	1980	1891	912	799	1096	1149	1391	102	144	585	478	1006	870	1231	789	1755	0.888485	5.85895	0.00320173	0.0609409
Aqp5	461	29	49	39	23	26	20	41	20	28	46	27	6	4	16	7	26	36	46	38	30	-0.174304	0.500205	0.604157	1
Aqp6	9421	13	19	14	4	15	6	33	13	23	24	18	6	6	5	5	17	4	48	19	13	-0.70994	-0.314206	0.13083	0.596869
Aqp7	2737	2	0	4	0	0	9	0	4	2	5	3	2	0	14	15	0	1	8	0	12	-0.649747	-1.8189	0.576336	1
Aqp8	2431	0	0	0	0	0	0	0	0	0	0	2	0	0	2	2	0	0	0	0	7	-3.48314	-3.00433	0.180246	0.700935
Aqp9	3721	20	16	19	9	5	5	10	14	1	12	12	17	14	32	23	8	6	30	2	29	-0.154446	-0.386913	0.817517	1
Aqr	5208	2050	2147	1866	1882	2240	2389	2116	1965	1432	1996	1658	2283	2111	1906	2283	2209	2289	2536	1965	2228	-0.0915064	6.63169	0.466028	1
Ar	114	21	27	41	4	36	24	83	150	277	134	112	122	195	168	180	37	11	20	46	49	-0.341072	2.03961	0.414335	1
Araf	655	8145	7239	6142	6545	7799	8396	7432	7100	6645	8177	7431	5631	5256	5401	5933	8019	6584	8702	6271	7172	0.0211854	8.37005	0.829275	1
Arap1	1898	540	436	376	527	512	616	1071	825	518	700	784	1613	1652	978	1600	462	417	442	371	329	0.312361	5.13853	0.112918	0.551736
Arap2	10063	260	175	166	105	263	270	1390	1105	1182	1256	883	2254	2183	1322	1772	186	116	202	130	221	0.293694	5.1772	0.149876	0.639472
Arap3	111	4	11	22	3	37	25	19	14	22	47	41	42	20	72	64	3	10	15	4	24	0.644238	0.337736	0.262516	0.834311
Arc	2028	40	74	30	46	36	10	206	129	290	215	185	112	133	92	110	76	79	31	63	29	-0.513175	2.22509	0.161889	0.663491
Arcn1	1364	5501	5550	3964	4409	5343	5402	5429	4932	4247	5450	5908	5036	3676	4840	5121	5246	4587	5854	4404	4836	0.0230658	7.88312	0.848752	1
Areg	1485	21	26	19	7	44	16	27	42	20	47	9	31	33	33	33	3	1	6	14	22	1.26664	0.217002	0.0186933	0.192359
Arel1	3126	1081	1014	593	770	969	1105	1611	1309	928	1619	1494	1281	943	856	1213	858	615	931	718	756	0.255792	5.59817	0.126707	0.587073
Arf1	116825	9433	10602	8845	7561	9468	11813	12124	10909	13956	13732	13851	10011	11808	8005	9240	9520	7532	9549	7415	9909	0.147587	8.91102	0.179919	0.700061
Arf2	493	1382	1482	1160	1222	1412	1623	1172	1226	1158	1241	1308	1076	1197	960	1121	1555	1378	1647	1140	1383	-0.0263834	5.93924	0.807883	1
Arf3	11717	4522	4240	2931	3157	4295	4540	7327	5787	7226	7810	7120	5196	5234	3780	4655	4110	3370	3631	3408	3410	0.135747	7.80375	0.273093	0.84774
Arf4	82	3487	4211	3142	2822	3526	3795	4866	4483	5179	5524	5177	5058	5026	4521	4982	3155	2758	3636	2289	3152	0.245329	7.56776	0.0146911	0.164645
Arf4os	9857	5	2	4	3	5	2	0	7	1	11	2	3	1	1	4	4	8	3	2	6	-0.363064	-1.89615	0.622731	1
Arf5	433	1887	2368	2111	1789	2052	2518	2556	2666	3461	2902	2957	2896	3925	2499	2547	2170	1491	2096	1610	2195	0.177367	6.84108	0.168718	0.676957
Arf6	1110	660	776	570	465	591	916	2468	2076	1977	1855	1452	3736	5476	2492	2798	822	660	856	683	794	-0.200354	6.24877	0.276622	0.852431
Arfgap1	343	1524	1416	1264	1312	1467	1976	1993	1609	1657	1852	2011	1924	2099	1436	1725	1657	1335	1815	1450	1606	-0.0661893	6.29139	0.601078	1
Arfgap2	606	1156	1208	1100	1066	1201	1447	1434	1185	1266	1361	1484	1334	1693	997	1300	1316	1084	1327	1085	1380	-0.0329125	5.91267	0.798637	1
Arfgap3	8223	419	348	298	177	308	364	615	531	648	660	801	512	385	393	449	204	209	256	142	268	0.582361	4.21548	0.000784142	0.0224549
Arfgef1	887	3990	3838	2801	3070	3281	4292	2608	3501	2675	3092	2577	3952	2860	3479	4053	4724	3851	5048	3295	4310	-0.242508	7.40407	0.0378855	0.296761
Arfgef2	318	828	884	629	666	1156	871	984	1049	1014	1303	1017	993	722	705	821	914	857	986	720	929	-0.0579252	5.41036	0.684748	1
Arfgef3	424	1402	1364	1037	697	1356	1205	1544	1726	2586	2302	2039	639	595	617	631	706	623	876	693	775	0.684287	5.7546	5.52038e-06	0.000489476
Arfip1	6822	181	196	143	158	222	232	155	174	201	165	239	185	238	208	184	254	154	239	124	204	-0.010577	3.1981	0.958932	1
Arfip2	794	1328	1568	1287	1255	1320	1753	1322	1340	1527	1488	1526	995	939	775	1066	1410	1126	1465	1243	1604	0.0667638	5.95844	0.557573	1
Arfrp1	1402	2406	2000	2015	2353	2270	2447	2276	1994	1774	2261	1992	2318	2418	1949	2354	2879	2145	2462	1873	2252	-0.019194	6.7243	0.871004	1
Arg1	1780	24	15	20	27	40	30	16	18	48	86	25	33	32	252	133	57	37	18	34	39	-0.495821	1.27965	0.318304	0.909269
Arg2	639	791	898	679	867	644	904	224	269	104	238	200	344	391	469	513	1175	866	883	657	706	-0.0817508	4.84173	0.675092	1
Arglu1	230	2038	1443	1124	935	1481	1847	1905	2503	2494	2020	1690	1596	1556	1723	1786	2104	1617	2456	1574	2420	-0.446205	6.40962	0.00184317	0.0416848
Arhgap1	1254	1550	1885	1394	928	1951	1851	3855	2609	3378	3803	3562	2820	2911	1630	2304	1101	1015	1701	1106	1109	0.405684	6.62404	0.020809	0.205632
Arhgap10	498	648	558	652	753	676	792	265	426	262	290	322	586	583	563	568	1058	819	1041	710	868	-0.370968	4.90859	0.0132868	0.154918
Arhgap11a	168	33	10	11	24	50	33	155	144	98	126	98	215	263	154	219	34	36	37	19	40	-0.286031	2.11169	0.368613	0.966903
Arhgap12	4390	1926	2135	1332	1408	1691	1883	1774	1503	1583	1663	1832	1444	1221	1339	1434	1875	1565	2029	1367	1897	0.00388964	6.28076	0.976684	1
Arhgap15	683	223	136	112	108	170	108	1321	1364	1113	1266	929	2567	2124	2036	2087	32	84	85	97	88	0.861157	5.23861	0.000507275	0.0164936
Arhgap15os	451	0	0	0	0	0	0	5	0	2	2	3	1	3	7	10	7	0	0	0	0	-3.51507	-2.41111	0.057068	0.376334
Arhgap17	202	638	390	580	505	514	628	566	778	591	682	633	1115	890	905	1003	822	655	718	468	598	-0.236654	5.02533	0.120859	0.571114
Arhgap18	567	78	126	104	103	151	162	281	315	277	342	303	422	305	280	360	101	105	88	95	105	0.287043	3.27719	0.140583	0.620611
Arhgap19	13978	134	121	128	86	105	123	255	192	136	159	317	382	349	184	248	141	106	184	115	153	-0.235378	3.11209	0.328455	0.923659
Arhgap20	5284	939	706	605	316	927	751	1563	1297	2082	2094	2407	425	334	350	427	352	359	667	605	675	0.402934	5.34858	0.0735537	0.434747
Arhgap20os	103	9	15	9	3	6	11	14	15	21	29	14	2	4	8	12	4	11	6	5	9	0.322807	-0.798832	0.553258	1
Arhgap21	531	1281	1199	969	887	1087	1089	1309	1312	1380	1533	1532	776	484	696	705	1048	959	1188	926	1162	0.053488	5.65868	0.677662	1
Arhgap22	2729	6	16	18	8	45	33	81	60	75	76	90	41	36	50	46	15	8	17	4	15	0.869543	0.841334	0.0274551	0.243916
Arhgap23	2657	766	718	689	435	844	872	1200	922	1304	1343	1353	528	451	339	447	356	317	519	481	524	0.712404	5.06183	5.74342e-05	0.00318165
Arhgap24	5599	2779	2346	2409	2508	2708	2984	2453	2248	2260	3019	3437	1939	1629	1740	2196	3530	2838	3311	2940	3413	-0.274075	6.96384	0.0246944	0.227921
Arhgap25	5826	23	16	29	20	36	36	846	783	639	581	448	1926	1749	1202	1527	22	16	13	10	21	0.725952	4.56007	0.0106385	0.135442
Arhgap26	6012	1769	1499	1411	1527	1561	1755	1582	1687	1620	1725	1567	1564	1351	1569	1580	1753	1489	1943	1445	1603	-0.0353549	6.24576	0.735307	1
Arhgap27	823	178	157	160	127	213	252	1036	659	824	835	823	1581	1549	911	945	166	97	68	137	65	0.735485	4.66509	0.00379342	0.0686275
Arhgap27os1	2885	0	0	0	0	3	0	0	0	1	0	1	0	0	1	0	1	1	3	0	0	-0.786595	-3.05762	0.683865	1
Arhgap27os2	5004	3	9	7	5	7	4	7	6	12	6	7	2	7	3	2	7	1	3	5	9	0.265091	-1.48496	0.660173	1
Arhgap27os3	491	0	0	0	0	0	10	149	99	55	95	57	301	250	212	219	8	0	3	2	3	-0.884855	1.83275	0.22231	0.775179
Arhgap28	3237	214	153	101	148	154	129	47	88	45	105	57	82	65	78	70	265	186	252	140	182	-0.418322	2.63339	0.055842	0.371571
Arhgap29	282	292	314	172	375	187	243	107	190	22	121	65	189	113	217	194	329	377	408	203	208	-0.183347	3.40018	0.594061	1
Arhgap30	4964	23	27	34	30	36	77	1676	1535	1173	1168	926	3714	3286	2121	3087	49	11	20	39	17	0.462203	5.49328	0.15391	0.64749
Arhgap31	685	738	522	603	638	868	1100	793	843	532	743	492	1010	951	907	1099	579	486	705	494	917	0.25131	5.15635	0.173323	0.686554
Arhgap32	103	1248	1155	1287	1008	1091	1429	1117	1310	1524	1214	1155	659	846	933	826	1865	1164	1417	872	1541	-0.145204	5.79882	0.281251	0.858506
Arhgap33	608	493	507	440	367	523	561	644	528	612	692	794	334	300	310	346	453	350	533	349	386	0.236893	4.48082	0.077166	0.446839
Arhgap33os	2992	0	0	0	0	0	10	0	0	3	0	3	2	0	1	2	0	0	0	0	7	0.217041	-2.65117	0.978487	1
Arhgap35	3366	1363	1230	1208	1176	1335	1339	1073	1208	1344	1265	1310	783	781	730	848	1320	1124	1404	864	1166	0.147021	5.75617	0.17677	0.6941
Arhgap36	86	0	0	2	0	6	6	4	0	4	1	0	9	1	7	16	1	1	3	7	10	-0.913131	-1.8413	0.375278	0.975861
Arhgap39	285	1129	962	888	1180	1047	1438	1111	933	790	1092	947	1211	1091	1072	1324	1238	1241	1364	1127	1476	-0.208437	5.75659	0.122987	0.576552
Arhgap4	127	59	80	69	36	33	88	791	751	626	759	553	1823	1824	1298	1466	53	19	36	22	58	0.738542	4.62724	0.00297963	0.0580618
Arhgap40	1302	16	6	10	10	8	13	19	32	66	42	37	11	14	11	8	8	11	5	7	8	0.425674	-0.186321	0.326782	0.920866
Arhgap42	131	108	124	81	64	67	112	33	46	56	69	84	33	26	47	79	61	69	77	109	119	0.0709913	1.83929	0.826482	1
Arhgap44	1128	1416	1672	1106	600	1772	1537	3420	2355	3567	3661	3396	1064	832	710	747	769	695	1171	978	673	0.635049	6.19997	0.00233901	0.0491359
Arhgap45	305	89	73	174	115	225	201	5106	4514	3396	3706	2442	11956	13257	6276	8642	77	58	77	27	60	1.33997	7.16509	1.77528e-06	0.000193779
Arhgap5	222	4990	5363	3504	4749	4464	5236	3383	3742	3148	3814	4060	3072	2353	3720	3504	5880	5264	5627	3881	5277	-0.117491	7.65904	0.344941	0.938884
Arhgap6	107	56	96	54	48	44	60	39	32	75	78	41	28	16	56	45	64	52	58	44	126	-0.160312	1.43386	0.614073	1
Arhgap8	108	10	3	4	5	9	11	9	3	0	16	12	4	3	2	11	1	4	1	1	4	1.60489	-1.47881	0.0302852	0.259284
Arhgap9	5245	8	9	13	6	41	18	1304	1205	985	929	605	2999	3584	1814	2069	2	12	3	11	12	0.940914	5.21589	0.0381978	0.298607
Arhgdia	595	1740	1981	1600	1123	1617	2034	5251	4464	4491	4336	4063	7417	9414	5504	6303	1617	1206	1450	1171	1460	0.297122	7.32794	0.0363767	0.289075
Arhgdib	654	232	353	256	185	372	472	5331	5006	5078	4253	2666	11095	13372	8500	9295	132	98	111	121	128	1.39093	7.30726	1.84978e-11	1.93148e-08
Arhgdig	529	113	124	96	54	100	158	139	128	196	113	112	39	50	49	57	136	115	119	80	154	-0.155997	2.337	0.447089	1
Arhgef1	591	886	870	953	971	955	1248	3941	3620	2778	3365	2042	8220	8813	5237	6254	1144	964	1170	1015	1314	-0.174494	7.04992	0.29228	0.87266
Arhgef10	340	123	101	63	94	62	38	72	91	103	99	100	68	55	92	106	81	66	48	111	101	-0.0246049	2.02669	0.926172	1
Arhgef10l	21147	508	481	396	532	372	553	646	495	549	546	651	377	337	259	389	656	564	624	571	567	-0.322765	4.57965	0.0351267	0.283787
Arhgef11	675	884	694	558	826	961	946	919	862	856	1138	1145	684	462	610	726	643	799	853	737	850	0.0619508	5.25341	0.707404	1
Arhgef12	793	1711	1297	1542	1179	1540	1539	1261	1463	1887	1525	1559	1094	999	1206	1291	1714	1393	1510	1216	1686	-0.0108404	6.07889	0.926784	1
Arhgef15	484	296	383	372	130	381	338	766	597	1024	825	1036	225	213	172	187	208	138	266	223	235	0.578128	4.19811	0.00922033	0.12373
Arhgef16	702	31	51	29	56	45	29	23	14	29	20	44	15	14	13	40	56	38	42	19	62	-0.0370759	0.748455	0.930729	1
Arhgef17	210	1688	1597	1276	1259	1504	1629	2556	2192	2692	2980	3049	867	765	669	912	714	773	1016	1156	887	0.694691	6.12814	1.1048e-05	0.000866494
Arhgef18	1076	1128	1020	571	890	856	1109	1497	1219	1130	1301	1132	1360	1342	1021	1299	818	911	830	839	921	0.0921235	5.64803	0.564224	1
Arhgef19	141	155	248	134	161	156	105	171	95	187	193	364	54	19	36	99	85	117	99	144	218	0.280093	2.75631	0.433159	1
Arhgef2	2789	1270	1173	1291	1358	1224	1526	1155	1246	946	1252	1014	1790	2184	1732	1842	1469	1074	1596	1014	1463	0.0216874	6.04287	0.865414	1
Arhgef25	350	574	553	589	433	531	662	745	689	1033	915	1015	315	337	315	336	562	376	667	554	604	0.0302768	4.78378	0.838234	1
Arhgef26	10744	4221	3896	3358	3864	3635	4188	3036	2932	2559	3216	2576	2401	2016	2676	2883	5597	5005	5051	3730	4705	-0.300263	7.41481	0.00939154	0.125117
Arhgef28	2264	123	189	97	104	137	152	150	112	104	116	156	46	80	79	94	81	62	119	118	108	0.450452	2.41891	0.0541678	0.364727
Arhgef3	1253	79	90	53	47	73	101	1177	1159	792	988	650	2708	2161	1421	1923	90	60	102	72	61	-0.0576973	5.02832	0.791429	1
Arhgef33	5744	80	30	38	21	43	72	50	51	48	43	66	46	37	59	94	100	48	92	66	117	-0.816711	1.54087	0.00473897	0.0789224
Arhgef37	2224	54	33	56	38	61	78	112	94	99	159	111	14	16	35	50	53	30	43	35	54	0.336651	1.53884	0.226731	0.782118
Arhgef38	2493	4	0	0	4	0	0	0	5	0	5	3	8	9	31	22	3	10	0	6	8	-1.94663	-1.40742	0.03429	0.280013
Arhgef39	2493	44	45	32	53	35	60	64	72	51	46	36	77	82	93	90	25	30	37	32	67	0.255477	1.39624	0.347085	0.941082
Arhgef4	2493	877	837	906	550	1213	1234	2098	1433	2323	2213	2588	922	989	479	769	704	530	726	674	640	0.512815	5.70814	0.00866028	0.118952
Arhgef40	2493	194	132	87	102	185	155	212	211	392	339	254	198	145	150	129	134	65	117	106	117	0.415488	2.99872	0.06069	0.388968
Arhgef5	2493	29	36	9	27	15	6	22	27	34	22	31	83	44	63	63	11	16	37	21	43	-0.281146	0.689319	0.480576	1
Arhgef6	2493	140	148	91	92	230	201	1222	1113	893	1092	836	2368	1960	1506	2016	72	108	132	87	127	0.508873	5.08648	0.0209884	0.206456
Arhgef7	2493	1026	735	669	667	798	946	1197	1049	1094	1093	1237	703	769	710	734	849	717	870	639	857	0.0517898	5.34864	0.670281	1
Arhgef9	371	2332	2152	1797	1208	2685	2518	3193	2965	3886	4149	4337	1193	964	928	1284	993	1027	1489	1226	1118	0.841299	6.57709	2.62561e-07	4.2117e-05
Arid1a	825	1460	1282	1785	1428	1407	1587	1373	2092	2415	1766	1528	2112	2764	1928	1794	2167	1152	1653	1239	1947	-0.0750667	6.36606	0.641856	1
Arid1b	101	1185	944	782	1121	1014	1245	1311	1311	1074	1238	1106	1203	1024	1149	1339	1152	1072	1128	1038	1125	-0.0683839	5.74278	0.605662	1
Arid2	453	1598	1536	1536	1330	1545	1848	1409	1598	1687	1471	1466	1569	1422	1322	1683	1926	1482	2124	1282	1884	-0.119901	6.22973	0.25807	0.829425
Arid3a	4882	255	223	224	209	275	296	305	472	440	445	387	432	425	392	393	267	175	232	204	203	0.207478	3.88404	0.153816	0.647375
Arid3b	5463	1976	1718	1703	2251	1938	2333	987	1198	467	976	910	1795	1532	1460	1621	2209	2131	2305	1848	2119	-0.0799232	6.33804	0.646051	1
Arid3c	965	3	14	13	13	17	6	4	5	9	5	6	0	0	5	2	18	17	8	4	28	-0.362363	-0.961639	0.519585	1
Arid4a	7319	1497	1391	1300	1332	1465	1649	1315	1704	1431	1386	1401	1907	1917	1889	1890	1785	1349	1864	1145	1624	-0.0781966	6.2125	0.46914	1
Arid4b	4734	2222	2562	2181	2060	2132	2314	2056	2296	2842	2434	2327	2469	2451	2407	2423	2808	2044	2805	1867	2654	-0.081638	6.80735	0.419707	1
Arid5a	3519	199	170	92	93	181	172	1201	1147	870	1072	584	2576	3458	1377	2359	128	88	82	115	115	0.501975	5.25506	0.0428674	0.317708
Arid5b	1131	995	1124	985	595	1012	1127	1531	1676	2201	1780	1689	1808	1642	1531	1793	430	367	784	562	639	0.81904	5.82438	7.33739e-07	9.59949e-05
Arih1	2330	2979	2642	1849	2054	2284	2639	1710	2395	1737	2282	2039	2723	2090	2019	2937	2848	2743	3254	2271	2283	-0.150833	6.82974	0.276085	0.851692
Arih2	2059	2984	2234	2145	2489	2452	2843	2612	2247	1994	2663	2349	2696	2645	1888	2701	3392	2540	2714	2572	3010	-0.157731	6.92732	0.214258	0.761055
Arl1	5047	3046	3827	2666	2664	2936	3316	2680	2985	3350	3740	3500	2343	2315	2303	2548	3359	2705	3341	2285	3172	0.0737827	7.12062	0.47315	1
Arl10	113	158	145	151	112	198	199	177	215	189	233	206	159	193	150	157	90	93	159	124	112	0.47484	2.93825	0.0111831	0.139263
Arl11	101	15	0	31	9	27	12	55	59	68	61	82	92	107	73	65	18	8	11	3	15	0.599702	0.993111	0.200907	0.740469
Arl13a	2672	26	36	27	20	20	20	13	25	9	19	5	15	13	38	18	29	16	48	30	51	-0.433826	0.298714	0.23675	0.798219
Arl13b	2614	2057	2172	1845	2274	1652	2205	801	1135	430	778	708	1461	1491	1654	1581	3406	2686	3122	2153	2638	-0.430971	6.45251	0.013109	0.153542
Arl14	64	0	0	0	0	0	0	0	1	0	0	0	2	0	0	0	0	0	0	0	0	0	-3.30245	1	1
Arl14ep	726	727	743	618	688	749	844	617	673	684	677	743	681	530	665	726	891	769	1046	715	816	-0.200218	5.11769	0.0880725	0.48075
Arl14epl	2325	0	0	0	0	0	0	0	0	0	0	0	0	0	0	0	0	0	0	0	0	0	-3.40729	1	1
Arl15	1996	575	517	422	481	521	596	542	544	490	583	559	542	450	510	463	656	593	765	515	699	-0.295784	4.71001	0.0114968	0.141693
Arl16	1761	877	790	718	817	757	925	623	668	646	632	737	585	624	447	717	1113	815	907	618	871	-0.0563989	5.14569	0.671383	1
Arl2	815	1378	1616	1582	1141	1570	1813	1994	1737	2652	2254	2237	1132	1603	990	1020	1499	1168	1618	1242	1524	0.124411	6.21588	0.379564	0.981466
Arl2bp	5716	3084	3346	3052	2888	3212	4075	4419	4101	4387	4867	4752	3414	3718	2467	3252	3416	2902	3740	2668	3527	0.0313092	7.3867	0.77849	1
Arl3	1506	3065	3829	3034	3740	3043	4068	1376	2028	1283	1635	1665	1788	1995	2126	2264	5377	3835	4756	2891	4456	-0.259748	7.12398	0.0511925	0.353071
Arl4a	102	1136	1271	953	1137	1007	1132	706	875	667	724	683	1248	1394	1159	1186	1910	1510	1939	1052	1490	-0.477339	5.79494	0.000382612	0.0133338
Arl4aos	4464	26	11	10	15	6	16	6	7	3	6	2	13	6	16	12	26	23	24	22	37	-0.891144	-0.359805	0.010779	0.13641
Arl4c	838	169	253	232	49	230	226	360	529	896	452	385	462	676	389	410	158	108	166	90	90	0.675778	3.8813	0.0249232	0.229261
Arl4d	949	2757	3219	3762	3714	3032	3988	1665	1869	1714	1735	1774	2010	2117	2080	2312	6449	4395	4507	3685	4438	-0.424715	7.20142	0.0011641	0.0298666
Arl5a	2789	1921	2140	1145	1377	1773	2013	2661	2008	1578	2514	2229	2243	1644	1888	2164	1728	1729	1921	1631	1495	0.0105968	6.48053	0.951656	1
Arl5b	3737	584	584	485	458	469	540	396	350	436	410	370	341	350	523	424	595	588	641	403	603	-0.0988117	4.51136	0.467098	1
Arl5c	6184	116	192	178	106	184	215	426	443	435	417	312	569	606	450	543	216	115	157	117	128	0.198253	3.80475	0.302899	0.886635
Arl6	1443	5189	6580	4880	5557	4885	6804	2187	3279	1414	2590	2480	3880	3710	4772	4641	7623	5509	6980	4291	6833	-0.109547	7.81696	0.481398	1
Arl6ip1	3699	8986	11383	8489	8032	9942	11241	11256	11318	13824	12906	11185	11205	12586	9660	10518	8350	6708	9558	6624	9346	0.277393	8.899	0.00804924	0.113376
Arl6ip4	2295	753	790	797	742	745	901	731	918	879	764	874	946	1311	886	885	993	698	1112	664	912	-0.113448	5.36042	0.410626	1
Arl6ip5	902	1277	1790	1076	842	1306	1433	2151	1902	2642	2395	1910	1757	2223	1718	1640	1041	843	1331	823	1230	0.310519	6.19175	0.0333672	0.275449
Arl6ip6	6474	560	722	625	598	615	828	612	623	666	639	663	560	609	593	616	673	496	769	544	706	0.0715343	4.91427	0.547298	1
Arl8a	808	1799	2226	1475	1250	1903	2148	2553	2129	2664	2583	2753	1574	1756	1442	1444	1416	1352	1843	1282	1423	0.302375	6.43611	0.0201341	0.201746
Arl8b	411	4189	4610	3054	3115	3799	4268	4383	3597	3917	4567	4520	2958	2344	2860	3140	3806	3191	4149	3004	3421	0.138515	7.4228	0.21684	0.765639
Arl9	221	5	3	6	11	8	3	4	2	4	2	2	5	5	9	5	17	9	2	5	6	-0.318516	-1.45737	0.561619	1
Armc1	1699	2000	2165	2401	2019	2062	2337	1385	1780	1647	1760	1682	1745	1918	1721	1656	2808	1946	2932	2057	2356	-0.126527	6.58965	0.274666	0.849795
Armc10	1980	313	421	288	253	320	372	464	500	525	493	345	490	545	415	529	397	335	398	286	530	-0.220516	4.27914	0.139067	0.616762
Armc12	912	0	0	5	1	0	0	0	0	0	0	0	2	3	0	2	1	0	2	0	2	0.184299	-2.86627	0.868152	1
Armc2	904	65	97	46	73	64	110	47	63	79	83	83	32	42	89	49	106	43	65	53	32	0.356499	1.67569	0.234244	0.793736
Armc3	908	1	3	2	6	7	3	17	42	16	20	21	38	77	56	49	3	0	3	3	22	-0.639359	0.0185647	0.329966	0.925808
Armc4	2251	2	1	3	3	7	12	0	1	5	1	1	1	3	17	16	2	9	9	2	14	-0.602722	-1.50724	0.418932	1
Armc5	945	579	605	539	631	584	742	1060	675	803	974	856	915	1207	663	902	740	659	682	656	705	-0.158731	5.17011	0.32017	0.912011
Armc6	144	462	470	390	349	418	536	315	299	367	433	305	218	327	306	391	522	404	380	295	385	0.154404	4.17068	0.311963	0.899645
Armc7	1832	185	229	167	168	221	295	592	520	489	511	423	1360	1989	849	924	224	275	253	197	289	-0.233404	4.6043	0.257413	0.828756
Armc8	1774	2917	3062	2350	2315	2684	3024	2974	2648	2816	3040	3173	2021	1909	2195	2376	3002	2581	3583	2218	2685	-0.025797	6.98104	0.804095	1
Armc9	2272	1881	1310	1265	1884	1534	1617	926	1005	724	851	837	1102	759	1045	1188	1904	1806	2273	1409	1674	-0.169384	6.01928	0.270453	0.84469
Armcx1	1068	1216	1353	758	752	1323	1297	1695	1298	1979	1961	2105	705	581	618	654	1087	885	1053	839	898	0.228035	5.7409	0.127594	0.589265
Armcx2	939	731	841	697	492	850	904	847	931	1397	1381	1194	421	399	388	469	669	511	647	486	622	0.372892	5.10905	0.00819569	0.114709
Armcx3	1418	800	770	537	673	824	763	689	617	582	821	722	398	413	452	526	681	660	647	608	644	0.168846	4.9286	0.224402	0.778305
Armcx4	949	175	238	126	84	162	169	253	280	324	278	261	82	77	67	100	139	85	126	110	123	0.455582	2.92739	0.0186027	0.191957
Armcx5	2057	292	317	173	163	266	303	423	462	529	593	499	336	300	304	339	331	285	376	235	240	-0.215043	3.98223	0.175522	0.691794
Armcx6	945	102	66	84	78	105	92	95	103	154	140	101	63	69	72	67	71	43	95	71	90	0.278929	2.07341	0.162109	0.66381
Armh1	2295	11	4	10	2	7	1	0	5	0	3	1	2	1	4	3	14	8	14	10	3	-0.706755	-1.55622	0.265283	0.838446
Armh2	717	1	0	0	0	0	0	0	0	0	0	0	0	1	4	1	0	0	0	0	0	1.21968	-3.17294	1	1
Armh3	580	563	523	457	469	520	492	649	567	487	557	605	466	488	457	613	551	479	581	534	576	-0.097666	4.66104	0.469163	1
Armh4	1079	420	335	183	146	408	362	652	479	774	821	624	194	125	123	109	98	163	236	116	104	1.0876	3.88863	4.47196e-05	0.00264971
Armt1	488	609	678	566	571	557	833	565	498	420	591	438	707	578	629	561	642	640	819	519	805	-0.0876858	4.866	0.529109	1
Arnt	1630	1518	1270	1169	1242	1386	1467	1269	1418	1185	1618	1213	1437	1207	1419	1504	1522	1612	1561	1241	1485	-0.137343	6.04417	0.255947	0.826718
Arnt2	138	244	233	148	136	149	164	545	379	427	471	616	252	295	143	143	110	117	175	173	146	0.300878	3.56074	0.219513	0.770278
Arntl	942	3483	3071	2900	3406	2921	3785	1820	2283	1263	1864	1985	2292	2112	2349	2755	4334	3626	4271	3217	3696	-0.211845	7.10672	0.11618	0.560111
Arntl2	4047	68	69	46	46	68	44	58	51	109	65	63	38	34	65	41	89	49	80	52	49	-0.134611	1.52181	0.589035	1
Arpc1a	1270	1833	2086	1786	1561	1870	2023	2176	2132	2730	2750	2490	1738	1994	1603	1610	2001	1454	2189	1397	1667	0.123339	6.5193	0.2748	0.850011
Arpc1b	3151	123	104	138	151	203	270	3808	3587	3250	2977	2324	8212	10118	5164	6956	103	93	124	101	49	0.795503	6.82218	0.000984659	0.0263628
Arpc2	4925	2078	2483	1931	1982	2204	2717	5626	5469	5739	5335	4439	8663	10019	6939	7753	2453	1734	2357	1610	2271	0.126294	7.62377	0.277133	0.85304
Arpc3	2447	714	979	892	673	797	987	1571	2153	2094	1712	1724	3133	2845	2640	2644	815	576	963	663	962	0.111893	6.12046	0.408099	1
Arpc4	229	1224	1497	1196	1154	1266	1530	2317	2409	2640	2484	2062	3342	4004	2619	2525	1389	1008	1501	1079	1351	0.0756843	6.50728	0.563972	1
Arpc5	2483	1271	1442	1042	1138	1212	1541	3910	3708	3518	3822	2965	6576	6655	5286	5789	1331	1157	1311	924	1219	0.116487	7.03892	0.318613	0.909732
Arpc5l	2738	1284	1392	1350	1099	1401	1634	1685	1584	1891	1824	1590	1831	2113	1465	1668	1646	1253	1621	991	1430	0.000434789	6.18033	0.999451	1
Arpin	664	349	419	311	282	408	401	329	294	339	379	370	254	177	237	258	401	311	360	257	476	0.032562	3.96843	0.819016	1
Arpp19	196	1699	1813	1312	1340	1639	1703	1654	1674	1677	1892	1769	1682	1723	1653	1624	1817	1500	1771	1240	1539	0.0279483	6.27377	0.79308	1
Arpp21	3186	82	48	58	33	72	88	155	148	146	109	167	59	53	51	52	86	52	109	58	131	-0.420323	2.05036	0.0678024	0.413938
Arr3	3031	11909	13242	10982	10409	17434	22821	5775	7967	2601	6752	7103	2977	3087	4997	4708	3176	2278	4880	3260	6494	1.87459	8.49839	8.75579e-14	3.72734e-10
Arrb1	2674	815	824	688	420	682	745	1298	1136	2011	1468	1497	548	770	454	503	628	486	609	469	442	0.407541	5.25034	0.0211124	0.207454
Arrb2	1042	461	537	456	450	487	569	878	1445	1183	1118	1080	1831	1484	1178	1395	474	284	508	352	286	0.396866	5.27363	0.0180128	0.188582
Arrdc1	948	336	261	243	173	278	339	1271	1094	1199	1140	768	2296	2599	1442	1459	186	166	245	165	274	0.408137	5.23155	0.0359346	0.287114
Arrdc2	180	353	427	473	391	377	454	505	463	586	711	627	477	464	340	428	895	591	794	658	729	-0.79902	4.66934	5.00036e-08	1.13006e-05
Arrdc3	4740	3070	3081	1898	2754	2434	3090	1839	1899	1140	1758	1972	2160	1699	2082	2685	3639	3759	4248	3289	2970	-0.398528	6.94956	0.0123301	0.148185
Arrdc4	1635	232	170	142	229	239	186	338	322	286	331	333	631	682	538	571	274	221	216	225	87	-0.0424029	3.90798	0.850879	1
Arrdc5	984	0	3	2	3	2	2	1	5	0	0	3	5	0	3	0	1	2	2	2	3	0.0259105	-2.41999	1	1
Arsa	3578	467	478	335	191	495	566	951	766	1212	1130	1071	380	513	334	357	190	158	318	284	247	0.798388	4.58327	0.000278698	0.0104779
Arsb	1606	576	551	363	281	752	576	1387	915	1135	1468	1370	820	513	436	553	164	214	302	360	310	0.900821	4.91232	0.000221903	0.00877166
Arsg	875	557	463	361	513	436	495	264	311	146	193	325	305	282	363	386	819	604	633	531	509	-0.37894	4.35883	0.0527484	0.359546
Arsi	3474	31	13	13	25	47	10	25	3	7	16	13	4	0	13	13	7	8	0	9	23	1.32004	-0.395138	0.0569261	0.375802
Arsj	3747	1	0	4	1	2	0	5	2	6	1	3	0	0	3	2	3	12	0	5	4	-1.78986	-2.16451	0.0621415	0.39352
Arsk	4522	203	146	165	196	212	261	178	176	138	190	196	158	168	191	182	139	123	186	127	210	0.355668	3.08359	0.034864	0.282614
Art1	1946	0	1	6	0	5	4	0	1	2	0	1	4	0	0	2	2	0	2	0	1	1.40755	-2.57781	0.209167	0.752656
Art2a-ps	1454	0	7	1	0	0	0	28	45	25	31	25	99	82	72	79	8	0	3	0	0	-0.612781	0.365017	0.583634	1
Art2b	4261	0	0	0	3	4	1	402	211	232	238	178	1108	902	728	962	0	2	0	6	8	-1.179	3.58355	0.0860832	0.474471
Art3	4882	13	38	8	12	19	11	38	44	46	39	75	107	59	50	49	14	4	10	14	59	-0.193734	0.809507	0.708305	1
Art4	1188	0	0	0	1	0	13	13	7	2	0	0	8	4	5	14	0	2	0	2	12	-0.503151	-1.79023	0.759397	1
Art5	3203	2	0	0	0	0	5	1	1	0	0	1	4	0	1	6	4	0	3	0	9	-1.3145	-2.46928	0.27409	0.849046
Artn	1819	23	20	17	1	15	8	27	33	57	33	43	4	15	3	6	18	4	8	14	9	0.405983	-0.123907	0.445738	1
Arv1	3066	478	456	367	439	472	496	284	349	201	293	218	338	363	374	335	595	487	544	393	444	-0.107707	4.25325	0.481661	1
Arvcf	4530	910	875	709	634	870	1035	742	711	709	869	1064	492	505	314	507	699	642	537	702	747	0.320715	5.07809	0.0548279	0.367384
Arx	4166	0	0	0	5	0	0	0	1	0	0	0	6	0	17	5	3	9	5	1	4	-2.16055	-2.13028	0.0753578	0.44103
Arxes1	942	1008	1401	883	755	1108	1077	1155	1008	1473	1634	1219	445	513	513	467	961	761	1088	680	850	0.280296	5.47065	0.0476637	0.338794
Arxes2	271	2284	2593	2092	1764	2346	2696	2504	2057	3097	3232	2593	1029	1256	1242	1294	2203	1621	2421	1565	2277	0.213752	6.62191	0.0621899	0.393646
As3mt	5096	1152	1320	1109	1105	1169	1421	847	956	809	1014	912	825	918	802	834	1364	1205	1499	1253	1448	-0.146235	5.71272	0.194637	0.730047
Asah1	1824	2163	2653	1738	1744	2597	2335	3491	2785	3126	3432	3714	2753	2263	2422	2721	1538	1337	2235	1511	1686	0.423015	6.81961	0.0012831	0.0320434
Asah2	3266	26	27	16	22	29	28	28	56	119	44	50	51	37	81	78	36	20	16	27	82	-0.507944	1.08502	0.188088	0.71564
Asap1	2751	2753	2538	2370	1693	2802	2975	4075	3769	4859	4762	5189	3230	2897	2328	2951	2039	1849	2842	2048	2590	0.16142	7.1388	0.210317	0.754495
Asap2	3040	404	373	373	373	397	474	252	315	373	389	376	215	184	228	201	209	206	266	169	299	0.825508	3.84789	3.31e-09	1.13073e-06
Asap3	2770	266	190	261	252	240	327	235	149	132	219	240	175	232	188	232	229	140	121	237	276	0.358078	3.38551	0.122739	0.576015
Asb1	2450	318	252	305	253	288	445	388	359	321	250	347	344	339	193	404	433	360	268	399	495	-0.339058	4.01377	0.0976458	0.509025
Asb10	2993	2	3	7	12	6	12	6	5	0	3	6	5	3	2	6	6	6	0	4	5	0.730406	-1.59886	0.248906	0.815891
Asb11	1474	0	0	0	0	0	4	0	7	4	4	10	2	5	9	28	0	0	0	0	1	1.25724	-1.90382	0.576771	1
Asb12	947	0	0	10	3	0	0	15	2	14	3	0	1	1	2	4	3	1	0	0	5	0.459551	-2.03393	0.761992	1
Asb13	2879	1753	1824	1367	1460	1661	1969	1998	1685	1561	2054	1949	1844	1672	1481	1810	1706	1601	2016	1398	1492	0.0344228	6.34263	0.782069	1
Asb14	1789	23	13	23	6	9	16	15	11	7	10	9	16	39	14	23	14	7	27	17	27	-0.251679	-0.202193	0.563218	1
Asb15	942	3	15	2	3	6	1	12	9	11	17	19	10	19	31	28	9	22	28	34	64	-2.6104	-0.140442	7.3837e-07	9.6373e-05
Asb16	2111	2	1	0	0	2	3	13	13	6	4	1	1	2	3	2	3	8	3	0	4	-1.37406	-1.9426	0.11899	0.566259
Asb17	1410	0	0	0	0	0	4	0	4	0	1	1	2	0	16	8	0	0	0	0	9	-1.25199	-2.3217	0.53748	1
Asb17os	196	0	3	0	0	0	0	0	1	3	0	0	1	3	6	8	0	0	0	1	5	-1.04103	-2.5789	0.526011	1
Asb18	1444	6	10	0	0	0	0	14	12	4	2	14	1	2	6	5	2	1	6	0	9	-0.336888	-1.67738	0.847007	1
Asb2	2213	131	147	158	126	244	153	520	468	471	579	521	1050	1294	682	786	79	82	147	133	138	0.477071	4.231	0.0358339	0.286726
Asb3	3249	554	627	532	483	615	670	698	864	948	893	943	877	799	727	766	647	504	852	459	721	-0.0980907	5.05779	0.438209	1
Asb4	1710	0	0	3	3	1	5	0	3	4	2	6	5	0	32	13	8	3	0	2	34	-2.04433	-1.37555	0.0470195	0.336537
Asb5	586	58	40	72	79	51	79	31	64	80	97	53	60	97	61	44	150	69	98	62	81	-0.482604	1.79113	0.0890252	0.483204
Asb6	193	820	783	827	709	861	1074	1145	998	946	987	1032	1104	1533	758	1161	940	711	881	641	1009	0.0436071	5.48433	0.776973	1
Asb7	943	264	260	271	295	267	231	260	235	284	220	261	266	264	280	224	333	301	394	286	427	-0.355937	3.75321	0.0173471	0.184262
Asb8	942	1404	1561	1210	1396	1363	1799	1439	1358	1118	1346	1615	1306	1217	1178	1438	1676	1319	1825	1265	1783	-0.0878326	6.08349	0.460604	1
Asb9	3726	0	0	0	0	0	3	0	0	0	2	1	1	0	7	4	3	0	3	0	10	-2.3469	-2.52644	0.111893	0.548898
Ascc1	942	1183	1293	1066	1112	1083	1392	858	939	782	881	972	854	1060	943	930	1562	1148	1493	1003	1520	-0.147469	5.71559	0.197306	0.734358
Ascc2	600	915	617	550	722	741	855	815	642	571	700	611	957	923	778	986	866	664	975	651	746	-0.0696846	5.18656	0.629227	1
Ascc3	2174	1350	1062	890	1148	1098	1174	1006	1280	919	1192	1008	1793	1151	1740	1996	1120	1184	1562	920	1164	-0.0659283	5.88222	0.658801	1
Ascl1	942	20	50	16	10	39	62	77	61	72	78	56	39	16	14	18	36	28	42	44	26	-0.147558	0.966979	0.683111	1
Ascl2	965	3	4	4	0	0	2	9	1	10	1	9	4	5	3	9	0	0	0	0	1	2.8458	-2.02115	0.0255723	0.232808
Ascl3	305	9	5	4	3	8	15	12	5	2	3	6	7	4	3	2	14	7	16	15	7	-0.700024	-1.17708	0.151791	0.643205
Ascl4	388	19	37	25	26	26	32	4	24	1	2	17	19	22	21	15	33	17	50	24	38	-0.182618	0.229138	0.688678	1
Ascl5	1854	0	0	0	0	0	0	0	0	0	1	0	0	0	0	0	0	0	0	0	0	0	-3.37255	1	1
Asdurf	859	0	0	0	0	0	0	0	0	0	0	0	0	0	0	0	0	0	0	0	0	0	-3.40729	1	1
Asf1a	470	567	683	585	538	634	786	547	593	491	656	598	710	633	574	572	887	639	811	543	763	-0.17749	4.928	0.15908	0.658658
Asf1b	587	224	214	210	193	141	181	453	368	303	267	241	637	914	543	615	272	186	192	152	204	-0.0169429	3.96388	0.939074	1
Asgr1	942	17	15	6	11	4	11	12	7	32	14	28	7	13	5	5	9	0	9	5	7	0.866981	-0.743534	0.0925411	0.493839
Asgr2	1212	0	0	0	4	1	2	2	1	1	1	1	0	0	11	3	0	0	0	0	2	1.39097	-2.61805	0.477058	1
Ash1l	632	3869	3411	3072	3323	3573	3879	2883	3452	3450	3625	3194	3052	2759	3494	3156	4540	3336	4388	2922	3900	-0.0867717	7.3573	0.373209	0.973271
Ash2l	2153	1720	1403	1294	1456	1695	1909	1431	1613	1390	1720	1373	1977	1744	1415	1606	1462	1417	1625	1469	1505	0.0785018	6.21576	0.54573	1
Asic1	1582	283	264	175	119	203	244	591	301	583	558	621	218	141	89	177	118	107	131	203	167	0.528624	3.61315	0.0439696	0.322936
Asic2	945	1147	1066	647	323	1156	929	2268	1424	2440	2285	2007	557	529	346	494	423	339	659	542	654	0.741899	5.52765	0.00152597	0.0365105
Asic3	1620	950	811	983	1192	1290	1697	585	697	541	849	794	392	350	450	471	400	352	687	558	766	1.08086	5.13792	7.66875e-08	1.56028e-05
Asic4	943	837	916	739	869	1223	1380	809	840	751	940	869	387	338	352	400	379	278	456	420	598	1.23512	5.01833	9.67518e-14	3.82453e-10
Asic5	961	13	0	5	3	2	0	2	1	0	7	0	7	3	5	4	6	1	1	3	20	-0.566681	-1.78647	0.546855	1
Asl	5204	635	606	508	620	568	676	647	651	585	586	778	739	825	722	691	854	603	721	545	873	-0.222222	4.99587	0.0867866	0.476856
Asmt	1153	0	0	0	0	0	0	0	0	0	0	0	0	0	2	0	4	0	0	0	0	-2.76919	-3.20672	0.344683	0.93833
Asna1	3861	758	798	600	621	726	764	682	717	968	770	773	624	664	579	580	871	567	811	572	792	0.00736742	5.06962	0.952555	1
Asns	863	1372	1675	1316	836	1704	1645	2178	1756	2932	2360	2111	852	1252	943	1091	1285	1043	1055	831	947	0.470776	6.08255	0.00278653	0.055471
Asnsd1	1118	86	105	78	72	82	115	90	95	86	120	94	174	153	130	164	151	114	117	68	95	-0.258886	2.40009	0.150107	0.639893
Aspa	2140	0	12	6	6	12	0	10	4	2	1	4	14	8	37	35	6	4	0	3	53	-0.969416	-0.7175	0.278047	0.854523
Aspdh	595	16	19	24	21	22	15	14	11	16	25	13	9	20	17	10	3	7	3	10	26	1.02389	-0.306897	0.0244464	0.226575
Aspg	398	0	0	0	0	0	0	5	0	5	11	1	2	0	0	0	0	4	0	0	1	-3.24118	-2.6304	0.114128	0.555199
Asph	2240	2938	3049	2012	1902	2878	2880	3870	3152	4022	4769	4394	1368	1340	1411	1627	1686	1573	2287	1839	1869	0.494477	6.88281	0.00015395	0.00671904
Asphd1	2935	125	103	91	80	124	124	103	131	137	108	119	55	108	86	66	164	122	95	86	118	-0.103254	2.36301	0.603103	1
Asphd2	1693	796	520	437	305	500	675	1192	881	1496	1142	1016	360	544	307	369	702	517	823	671	800	-0.382739	5.02344	0.0421274	0.314837
Aspm	927	4	25	21	32	6	26	39	58	52	51	21	138	94	153	113	32	32	9	4	65	-0.486022	1.26763	0.329858	0.925554
Aspn	5036	1	1	1	0	0	2	5	7	5	0	2	2	5	1	6	0	0	3	0	0	0.43563	-2.39427	0.951026	1
Asprv1	4723	8	1	15	6	8	10	48	19	23	22	19	5	9	2	0	12	10	21	4	8	-0.384885	-0.569445	0.505781	1
Aspscr1	2885	931	827	808	674	792	859	1251	1097	1197	1219	1171	1296	1526	933	1032	946	706	873	719	833	0.0192769	5.53957	0.892769	1
Asrgl1	124	1607	1844	1582	1670	1440	1816	1009	1333	761	971	1066	1357	1249	1234	1561	2828	2188	2208	1726	2348	-0.416829	6.25266	0.00305489	0.0590709
Ass-ps1	4878	100	86	77	82	68	80	18	38	13	12	26	32	49	34	45	189	140	126	106	126	-0.716796	1.84274	0.00188851	0.0423296
Ass1	2937	240	282	159	117	202	185	337	325	530	405	449	445	367	403	435	148	91	210	111	176	0.458454	3.71632	0.0188868	0.19343
Aste1	3235	401	352	321	353	397	471	330	322	164	259	206	504	376	451	399	515	371	463	290	382	-0.0528668	4.13695	0.768229	1
Astl	1806	0	0	0	0	2	0	0	1	2	0	0	8	0	15	0	0	0	0	0	7	-1.60446	-2.49725	0.470031	1
Astn1	937	1011	961	605	514	901	971	1965	1240	2193	2209	1497	417	407	245	353	569	342	597	473	479	0.754841	5.3559	4.87877e-05	0.00281539
Astn2	2797	91	44	26	13	41	73	239	235	288	188	134	71	35	50	67	48	42	56	83	73	-0.385881	2.14076	0.246683	0.812503
Astx1a	3012	0	0	0	0	0	0	0	0	0	0	0	0	0	0	0	0	0	0	0	0	0	-3.40729	1	1
Astx1b	2573	0	0	0	0	0	0	0	0	0	0	0	0	0	0	0	0	0	0	0	0	0	-3.40729	1	1
Astx1c	4388	0	0	0	0	0	0	0	0	0	0	0	0	0	0	0	0	0	0	0	0	0	-3.40729	1	1
Astx2	121	0	0	0	0	0	0	0	0	0	0	0	0	0	0	2	0	0	0	0	0	0	-3.33683	1	1
Astx3	2483	0	0	0	0	0	0	0	0	0	0	0	0	0	1	3	1	0	0	0	0	-1.33756	-3.23737	0.909091	1
Astx4a	4170	0	0	0	0	0	0	0	0	0	0	0	0	0	0	0	0	0	0	0	0	0	-3.40729	1	1
Astx4b	535	0	0	0	0	0	0	0	0	0	0	0	0	0	0	0	0	0	0	0	0	0	-3.40729	1	1
Astx4c	3159	0	0	0	0	0	0	0	0	0	0	0	0	0	0	0	0	0	0	0	0	0	-3.40729	1	1
Astx4d	1676	0	0	0	0	0	0	0	0	0	0	0	0	0	0	0	0	0	0	0	0	0	-3.40729	1	1
Astx5	1230	0	0	0	0	0	0	0	0	0	0	0	0	0	2	0	0	0	0	0	2	-1.97957	-3.26998	0.588147	1
Astx6	1443	2	0	4	1	0	0	2	1	1	0	0	0	1	3	5	2	0	1	0	9	-0.787448	-2.55976	0.529143	1
Asxl1	1462	623	407	466	347	403	497	660	898	702	596	474	877	1123	1067	1168	645	573	703	535	943	-0.5461	5.02446	0.0013324	0.0329081
Asxl2	1949	1721	1498	1373	1424	1544	1481	1421	1499	1471	1625	1187	2071	1870	1810	2027	2176	1595	1945	1148	1851	-0.169344	6.28063	0.146876	0.633587
Asxl3	456	54	60	18	16	33	49	45	56	86	75	112	26	43	114	89	30	21	16	19	71	0.306922	1.31128	0.465843	1
Asz1	670	0	0	0	0	0	0	1	0	0	1	0	7	0	19	5	0	0	0	0	1	-1.34828	-2.51315	0.909091	1
Atad1	3629	4061	4620	2862	3661	3861	4195	3665	3138	3561	4220	3483	2803	2272	2720	2862	3301	3174	4286	3075	3519	0.170723	7.35751	0.138755	0.616152
Atad2	110	135	80	77	93	157	117	488	621	438	548	403	1154	1120	663	940	182	105	182	107	140	-0.348458	4.19674	0.0915223	0.490978
Atad2b	535	2279	1980	1826	2175	1918	2193	1030	1432	917	1203	1015	1775	1422	1739	2002	3378	2502	2899	1973	2701	-0.350253	6.52335	0.00793731	0.112371
Atad3a	9655	1112	1035	1018	1034	1158	1274	1324	1133	1130	1294	1188	1228	1427	1036	1242	1120	994	1211	1089	1298	-0.0345975	5.79307	0.775479	1
Atad3aos	400	128	149	100	100	109	168	50	58	19	38	47	68	89	87	100	208	111	194	109	138	-0.244158	2.33194	0.256663	0.827696
Atad5	984	292	174	267	325	316	338	273	311	267	312	276	349	292	324	311	357	351	422	270	336	-0.256344	3.88245	0.122108	0.57426
Atat1	406	1164	873	1045	915	1175	1315	679	845	664	811	716	601	538	652	687	928	724	954	768	1017	0.320385	5.345	0.0111147	0.138766
Atcay	4976	1174	1168	1003	788	1365	1370	2785	1507	2896	2552	2731	886	886	501	669	585	524	766	809	674	0.754209	5.88255	9.91899e-05	0.00478159
Atcayos	232	47	39	33	28	42	23	49	51	60	61	47	31	31	42	38	12	15	26	36	81	0.0918076	0.962416	0.824026	1
Ate1	196	3881	3630	2845	2877	3640	4160	3791	3627	4059	4424	4432	2596	2559	2489	2686	3570	3018	3891	2946	3619	0.0515266	7.33591	0.592678	1
Atf1	634	409	647	446	448	525	635	465	571	535	522	547	841	727	653	783	644	491	580	391	638	-0.0540102	4.77234	0.69053	1
Atf1-ps	4424	0	1	0	0	0	0	1	0	1	0	0	1	1	0	2	1	1	0	2	10	-3.27849	-2.79938	0.0142999	0.161768
Atf2	1996	2880	2953	2135	2372	2501	2885	2895	2702	2392	3241	3219	2326	1653	2236	2370	2746	2653	3303	2429	2913	-0.0883681	6.96293	0.458418	1
Atf3	5036	592	622	494	679	430	629	958	1068	800	795	484	678	818	800	857	1221	804	619	387	589	-0.291328	5.08098	0.186174	0.711734
Atf4	1162	6147	7031	6739	6769	5991	7942	3409	4868	3802	4041	3802	5588	4900	5038	5011	10920	7213	8190	5296	7284	-0.161687	8.1632	0.202797	0.742114
Atf5	5267	21	25	24	13	6	18	12	18	41	19	19	9	31	11	11	27	18	21	4	14	0.145253	-0.086981	0.762444	1
Atf6	2422	1742	1631	1255	1471	1646	1897	1914	1616	1371	1689	1595	1573	1360	1216	1525	1500	1369	1655	1319	1431	0.14963	6.18853	0.23505	0.794804
Atf6b	1827	1314	1483	1266	1270	1450	1620	1629	1339	1268	1624	1294	1344	1916	1209	1425	1239	1135	1260	1197	1615	0.132693	6.05003	0.342292	0.93833
Atf7	2134	929	660	803	830	969	1044	479	808	589	623	583	836	923	1036	865	1117	780	951	685	859	0.0181599	5.29059	0.904881	1
Atf7ip	2084	2719	2678	1859	2265	2471	2512	2736	2648	2094	2453	2648	2919	2365	2763	2972	2592	2295	2703	2000	2602	0.00491758	6.89838	0.969426	1
Atf7ip2	469	1	0	6	0	0	0	1	3	0	2	0	6	6	17	2	5	4	1	1	20	-2.13847	-1.87847	0.0496436	0.346434
Atg10	892	462	485	403	352	426	444	484	497	557	534	627	377	359	407	447	459	459	559	427	424	-0.111141	4.44395	0.389334	0.993567
Atg101	253	680	745	774	610	800	953	919	835	924	897	846	885	1280	608	733	936	650	848	661	864	-0.0342221	5.28339	0.829615	1
Atg12	1258	2905	2856	2243	2425	2472	2848	1974	2140	1790	1965	2130	2291	2097	2494	2444	3073	2608	2997	2276	2887	-0.0585796	6.8658	0.568413	1
Atg13	936	2506	2411	2011	1878	2513	2730	3449	2661	2898	3441	3428	1960	2170	1744	1999	1867	1688	2313	1768	2072	0.279777	6.79932	0.0154055	0.169967
Atg14	310	719	831	496	728	789	909	812	727	860	1029	918	705	649	553	682	755	642	834	623	696	0.0800866	5.14047	0.556561	1
Atg16l1	850	2684	2398	2541	2468	2540	2957	2246	2300	2191	2524	2596	2383	2330	1979	2129	2932	2376	3044	2468	2236	0.00576124	6.87517	0.96414	1
Atg16l2	724	535	352	376	392	405	455	776	790	855	813	771	909	1121	608	754	260	209	374	334	469	0.370824	4.76511	0.0453428	0.329696
Atg2a	2412	684	423	648	604	654	760	1008	1011	801	903	735	1166	1115	829	1020	642	612	714	679	713	-0.0878153	5.22369	0.589107	1
Atg2b	2692	1048	830	942	812	1264	1193	1297	1233	1150	1349	1501	1099	961	933	980	1169	916	1115	913	1170	-0.0404207	5.68839	0.750909	1
Atg3	1794	1523	1776	1279	1404	1514	1799	1801	1688	2064	2051	1981	1936	2298	1673	1959	2022	1464	1737	1283	2041	-0.113571	6.37865	0.308721	0.89553
Atg4a	3260	275	247	289	253	264	232	359	321	331	369	316	470	473	341	378	355	289	341	115	198	0.0577781	3.88593	0.777914	1
Atg4a-ps	457	1	2	2	4	0	1	1	4	1	2	5	7	5	7	4	5	6	7	1	15	-1.86655	-1.82098	0.00580569	0.090889
Atg4b	993	2537	2289	2171	2216	2406	2489	2392	2115	2031	2236	2121	2200	2339	1753	2089	2795	2212	2855	1952	2398	-0.0278831	6.75884	0.800483	1
Atg4c	1385	841	717	637	794	693	854	448	574	347	494	509	481	340	603	523	787	779	910	689	803	-0.0559173	4.94368	0.721925	1
Atg4d	2648	1316	1296	1162	1284	1369	1670	1252	967	1095	1093	1101	1399	1661	1177	1173	1566	1263	1373	1169	1290	0.0302213	5.93781	0.820989	1
Atg5	1067	973	1095	1042	947	1032	1040	1153	1149	1152	1134	1190	1335	1572	1258	1114	1247	985	1145	675	986	0.0577357	5.72036	0.661006	1
Atg7	3073	601	681	560	405	575	584	976	663	798	888	961	804	853	638	814	676	564	584	482	703	-0.0647849	5.02473	0.651118	1
Atg9a	1611	1367	1099	1056	990	1329	1512	1751	1272	1419	1733	1546	917	901	817	1004	840	951	1133	977	944	0.330624	5.79256	0.0180524	0.188661
Atg9b	1750	22	26	21	19	30	34	40	57	70	65	38	56	80	56	38	17	3	18	18	40	0.44014	0.878286	0.210809	0.754862
Atic	168	244	200	154	153	181	231	376	297	493	405	338	382	383	344	363	178	165	194	99	138	0.341585	3.64229	0.0384186	0.299534
Atl1	936	883	885	723	413	900	846	1166	1264	1767	1645	1433	437	420	334	413	635	610	814	632	519	0.263659	5.27405	0.1245	0.580743
Atl2	2208	2191	1969	1585	1495	2068	2260	2271	1915	2203	2713	2691	1694	1295	1354	1505	1697	1610	2494	1347	1644	0.149963	6.47698	0.257692	0.829123
Atl3	805	245	248	208	206	200	270	241	303	304	220	205	431	379	364	371	262	173	242	176	323	0.000871358	3.67875	0.998433	1
Atm	2028	506	413	310	343	335	356	492	615	502	592	422	534	630	619	545	450	373	465	284	466	-0.0804849	4.45179	0.584553	1
Atmin	328	750	680	696	692	820	920	1360	954	908	1182	1032	1038	1104	683	919	878	838	659	575	723	0.0571756	5.36246	0.731108	1
Atn1	978	49	38	48	35	51	52	26	51	93	42	50	21	46	38	36	65	11	42	31	57	0.208139	1.10463	0.528283	1
Atoh1	943	0	0	4	11	0	0	0	0	0	0	0	14	4	28	41	7	6	3	6	14	-1.34592	-1.2313	0.157398	0.655127
Atoh7	913	29	35	40	29	48	62	21	20	20	29	26	21	17	25	22	20	15	19	16	32	1.00829	0.47005	0.000150212	0.00658185
Atoh8	3095	18	10	8	0	4	2	13	14	4	3	17	10	8	22	3	7	3	0	1	4	1.2236	-1.15129	0.114645	0.556832
Atox1	691	730	981	761	700	758	878	1059	1213	1454	1125	1147	1406	1682	1269	1265	980	631	957	624	932	-0.00348267	5.59818	0.981214	1
Atp10a	3311	17	12	13	13	16	23	271	233	154	233	155	709	624	386	597	4	2	3	7	17	1.25428	3.0641	0.000784325	0.0224549
Atp10b	2866	7	11	2	6	1	11	6	4	4	4	1	20	16	68	33	4	2	0	4	18	0.202335	-0.681138	0.836133	1
Atp10d	6201	84	70	64	47	56	82	326	329	160	284	130	744	576	453	535	46	21	28	28	62	0.894437	3.30194	0.00165759	0.0388533
Atp11a	527	4221	2472	3090	3008	2623	3739	2192	3178	1563	1797	1162	2066	1986	3217	3324	5597	4254	4346	3525	5575	-0.518172	7.23369	0.0101828	0.1318
Atp11b	2150	6610	5691	3948	6044	5592	6048	5076	5341	3253	5190	4184	6136	4201	5761	6250	7346	7614	8360	6725	6904	-0.382135	8.12008	0.0109127	0.137224
Atp11c	2917	285	271	236	182	198	301	315	343	344	374	333	322	288	317	370	343	227	322	180	277	-0.1048	3.78094	0.456124	1
Atp12a	2158	2	3	0	1	0	0	0	0	0	0	0	7	2	17	24	1	5	1	2	6	-1.48037	-1.92314	0.129191	0.593027
Atp13a1	3351	1700	1554	1351	1355	1598	1847	2708	1752	1697	2297	1660	2793	2865	1954	2596	1667	1545	1532	1541	1223	0.0515392	6.46763	0.752115	1
Atp13a2	4621	3102	2749	2920	2906	3121	3641	4600	3425	3789	4127	3982	2997	3269	2069	2582	2694	2469	2649	2767	3544	0.132222	7.22391	0.334773	0.930894
Atp13a3	957	965	765	601	525	630	831	994	1161	938	791	796	843	907	1064	1304	1078	798	1003	736	1195	-0.398161	5.40259	0.0090479	0.122216
Atp13a4	942	1	1	2	0	0	0	0	1	1	0	0	10	1	15	25	1	5	7	0	7	-2.30961	-1.85193	0.0218331	0.211235
Atp13a5	913	0	0	4	0	3	0	6	4	5	6	7	4	5	28	22	6	0	0	1	24	-2.11786	-1.36907	0.0351033	0.283762
Atp1a1	6048	2323	2671	1654	1846	2482	2034	2143	2809	2767	2815	2564	2530	2053	2224	2369	1375	1212	1954	1207	1568	0.591896	6.64592	3.83966e-06	0.000365814
Atp1a2	3762	135	88	84	85	133	131	73	74	110	74	154	13	8	24	28	67	39	41	79	101	0.739868	1.88986	0.013072	0.153396
Atp1a3	3048	50363	49767	42536	48390	54479	64304	57885	49359	49576	62788	50520	27398	27917	27368	34393	36283	38437	42941	42437	49291	0.300637	11.0614	0.0125436	0.149837
Atp1a4	4800	0	2	2	0	0	0	4	1	1	2	3	3	0	10	3	4	1	1	2	8	-1.99369	-2.28664	0.0546866	0.366971
Atp1b1	1611	6519	7796	4872	2077	7233	5843	12387	9115	17245	16694	11785	2700	2526	2227	2280	2624	2587	4619	3140	2670	0.862005	8.16982	8.59476e-05	0.00426585
Atp1b2	1112	13367	15491	13010	14305	15006	17427	9291	10205	7319	10338	9712	6453	5760	7951	8491	12070	10639	14884	10912	15218	0.236474	9.08326	0.0536797	0.36284
Atp1b3	950	2848	3214	1976	1597	2705	2557	5252	4906	6018	5453	4894	6469	6375	4862	5523	1528	1207	1942	1412	1997	0.634868	7.40742	4.63776e-06	0.000429486
Atp1b4	2004	3	0	13	1	2	11	4	1	0	5	0	9	2	8	18	3	1	0	1	16	0.35125	-1.61794	0.74437	1
Atp23	4276	102	113	122	101	99	169	131	172	141	198	149	163	222	95	184	135	74	145	77	72	0.258193	2.66637	0.261102	0.832401
Atp2a1	2322	18	13	4	25	13	30	13	6	26	17	18	14	17	59	47	25	19	22	19	67	-0.778861	0.269383	0.0924459	0.493732
Atp2a2	233	5918	5865	4298	4431	6687	6646	8684	6435	8365	9510	8067	4529	4246	3261	4394	4084	3975	4286	3916	4569	0.434693	8.03111	0.00052543	0.0169353
Atp2a3	3355	31	43	19	35	16	30	1866	1572	858	1359	645	3291	3337	1791	2432	12	12	36	21	23	0.503634	5.36489	0.133114	0.6026
Atp2b1	1398	10375	9899	10413	9668	12443	12570	10384	10594	13189	13159	11175	6805	7526	7988	8422	9720	7457	9252	6772	10258	0.356539	8.86235	0.000330158	0.0119186
Atp2b2	192	2727	2659	1926	1020	2420	2227	4953	3983	6502	5705	4559	1323	1154	1109	1368	1095	879	1476	1174	1551	0.816453	6.82519	2.62059e-06	0.000265615
Atp2b3	5392	231	174	135	106	233	207	305	231	539	474	380	90	49	89	89	63	41	106	50	73	1.46893	3.0692	3.08512e-09	1.06708e-06
Atp2b4	1790	276	317	296	169	329	370	453	731	1426	754	517	561	737	410	467	185	107	236	93	213	0.864163	4.31518	0.000668472	0.0201382
Atp2c1	5552	4118	4268	3262	3783	4124	4504	3685	3574	3062	4441	3676	3274	2581	2980	3216	4056	3821	4775	3439	3914	0.0160429	7.46575	0.88897	1
Atp2c2	2823	6	1	0	3	1	3	1	3	2	1	0	3	7	12	8	13	6	11	2	16	-1.91873	-1.61182	0.0023363	0.0491254
Atp4a	2826	0	2	0	1	0	2	7	2	3	7	4	3	0	9	5	2	4	0	0	0	-0.503694	-2.22552	0.804763	1
Atp4b	6561	11	0	4	6	0	1	2	1	0	1	0	7	0	10	10	4	3	0	2	31	-0.964267	-1.671	0.377962	0.979525
Atp5a1	1309	13960	15689	14995	13238	14384	18424	17949	17018	18543	17348	18995	13860	17334	11246	14166	17220	13310	16630	12852	16972	-0.00364951	9.53215	0.971777	1
Atp5b	2122	36816	39809	36395	33832	37345	46616	36382	34871	37869	39108	39555	29432	34862	24241	31691	42325	32398	40585	30720	42736	0.0513188	10.747	0.611336	1
Atp5c1	4087	6826	7771	6850	6320	7182	8517	6801	7747	9033	8790	8673	7017	6987	6396	6845	8623	5787	9072	5470	8216	0.000790635	8.45157	0.994845	1
Atp5c1-ps	4460	0	0	0	0	0	0	0	0	0	0	0	0	0	0	0	0	0	0	0	4	-2.77186	-3.27142	0.344683	0.93833
Atp5d	8353	3847	4705	4727	3617	4093	5156	4818	5092	6641	5602	5445	4817	6141	4061	4313	5026	3401	5103	3539	4913	0.0217165	7.80511	0.863054	1
Atp5e	3164	1266	1911	1717	1346	1453	1943	1419	1902	2020	1654	1634	1885	2474	1817	1683	1874	1366	1827	1258	1923	-0.00459485	6.34671	0.973121	1
Atp5f1	3344	7034	8095	6514	6054	6921	8098	6382	6866	8133	7848	8065	6328	6476	6167	6501	8317	5561	8553	5627	7238	0.0423474	8.37386	0.660681	1
Atp5g1	1891	2656	3608	3239	2960	3055	4154	2700	3106	3200	3138	3032	2939	3425	2645	2898	4175	2601	3750	2468	3925	-0.00547108	7.23382	0.962161	1
Atp5g2	334	1540	1977	1702	1618	1577	2016	1336	1816	1961	1792	1843	1838	1658	1719	1591	2167	1355	1922	1270	1929	0.0489406	6.35425	0.68169	1
Atp5g3	1406	7709	8991	8373	6810	8040	9708	7480	8852	10254	9015	9634	6960	7438	6810	6868	10081	6391	9877	6431	8908	0.0244607	8.59727	0.814422	1
Atp5h	743	4497	5594	5112	4258	4910	5999	4458	5291	6405	5542	5695	4735	5326	4228	4405	6029	3988	5775	3712	5784	0.0395924	7.90415	0.722411	1
Atp5j	1983	4531	5889	4613	4148	4975	5629	4562	5271	5898	5773	5643	4245	5001	4162	4363	5473	3827	5574	3673	5450	0.0817348	7.85981	0.427099	1
Atp5j2	125	2543	3566	2973	2953	2882	3633	2710	3094	3290	2917	2929	2956	3556	2561	2809	3680	2403	3410	2371	3674	0.0320936	7.17123	0.788614	1
Atp5k	932	899	1428	1258	1185	1236	1474	846	1093	1107	1024	998	944	1132	963	861	1478	1056	1430	989	1535	-0.0192465	5.76858	0.887277	1
Atp5k-ps2	6083	0	0	0	0	0	0	0	0	0	0	0	1	1	6	3	2	0	1	0	9	-4.22385	-2.75393	0.0103547	0.133338
Atp5l	8248	2054	2483	2336	2047	2116	2759	1955	2314	2639	2383	2332	2281	2227	1914	2037	3155	1937	2838	1859	2769	-0.0872701	6.77641	0.436252	1
Atp5l-ps1	3690	1	6	3	1	2	7	1	4	3	4	3	3	8	4	4	2	1	2	1	8	0.276676	-1.97763	0.703216	1
Atp5l-ps2	2585	1	0	2	0	0	0	0	0	1	1	0	0	1	1	2	0	0	0	0	0	2.35314	-3.11372	0.377197	0.978461
Atp5l2-ps	4310	15	11	22	16	10	26	19	19	14	20	24	20	12	13	13	20	17	18	15	27	-0.189913	-0.116925	0.56692	1
Atp5mpl	2899	3485	4355	3974	3614	3942	4795	2735	3396	3503	3432	3234	2396	2909	2886	2858	5199	3139	4298	2706	4932	0.0375867	7.40625	0.741555	1
Atp5o	3413	2613	3422	2869	2554	3012	3615	2747	3034	3686	3269	3514	2579	3423	2650	2616	3722	2509	3619	2317	3640	-0.0324728	7.1765	0.77795	1
Atp5s	3106	634	791	533	584	697	764	539	548	518	642	648	410	481	433	472	728	618	743	494	630	0.0726122	4.82056	0.561139	1
Atp6ap1	4996	8294	8669	6265	5524	8891	9345	12107	8723	12970	13518	11138	5664	6408	4934	6000	5215	4364	6740	5092	5979	0.522365	8.50003	4.17086e-05	0.00250012
Atp6ap1l	2602	1	9	4	6	7	14	24	25	64	44	36	3	4	11	6	28	15	14	19	14	-1.38573	-0.167223	0.000929842	0.0252495
Atp6ap2	3802	10067	12891	8311	6821	11218	10640	12516	10648	15662	15951	14532	6006	5277	5992	6265	6840	5798	9465	6141	7738	0.490056	8.77632	0.000139363	0.00620767
Atp6v0a1	6149	7101	7326	5843	4807	8151	7912	10551	7848	10029	11932	9976	3721	3487	3502	3846	4066	3801	6163	4367	5666	0.522905	8.23766	4.82922e-05	0.00279504
Atp6v0a2	6935	1116	915	764	756	959	1078	1651	1532	1188	1502	1160	2286	2217	1358	1986	896	832	954	855	725	0.120195	5.87428	0.46021	1
Atp6v0a4	3303	3	3	2	2	1	2	2	9	0	5	0	12	0	12	24	8	3	7	3	21	-1.80525	-1.41861	0.0257461	0.233906
Atp6v0b	2893	7910	8721	7979	7023	8304	9291	7675	7040	10099	9518	8047	5046	6304	4754	5209	9080	6042	8339	5855	8192	0.162469	8.46626	0.128522	0.591478
Atp6v0c	5611	7985	9771	8486	5926	9535	10719	11867	9206	17234	15512	13785	5911	6913	4959	5785	6494	4870	7766	5770	7110	0.465052	8.66861	0.000924009	0.0251776
Atp6v0c-ps1	4243	2	0	0	0	3	0	0	1	0	0	0	1	0	0	0	0	0	1	0	0	1.5995	-3.14372	0.549963	1
Atp6v0c-ps2	3636	222	369	227	129	276	217	191	200	419	317	309	117	112	137	111	138	96	238	146	149	0.667762	3.27449	0.00567517	0.0895806
Atp6v0d1	2612	3441	3785	3191	2445	3352	3700	3698	3554	5266	4293	4516	2206	2377	2069	2121	3209	2182	3107	2279	2913	0.301642	7.21723	0.00675365	0.100202
Atp6v0d2	2126	0	0	0	2	0	0	38	22	1	9	19	22	58	101	38	3	1	0	0	5	-1.97942	-0.227593	0.118496	0.565172
Atp6v0e	2683	792	950	853	609	908	788	2031	1764	2038	2072	1650	3125	3778	2384	2687	733	592	788	574	711	0.290053	6.13667	0.0398812	0.305392
Atp6v0e2	4145	11241	12754	9812	10143	11679	13680	10545	8973	11202	11725	11871	5239	5217	5120	6203	11827	9130	12014	9165	11947	0.114255	8.87585	0.230575	0.788427
Atp6v1a	4258	8019	8635	6972	6495	9298	9391	12367	10413	13119	14015	13964	5708	5344	3310	5518	6811	5357	7817	6179	7413	0.291014	8.59236	0.0245275	0.226948
Atp6v1b1	3985	2	6	1	3	0	16	4	1	15	0	9	5	1	5	4	4	1	2	3	0	1.10567	-1.80944	0.258731	0.830102
Atp6v1b2	5887	14927	15997	13811	11720	16541	17973	18165	16073	19480	20754	22371	9156	9804	8324	10414	12999	11190	16433	11482	12332	0.246346	9.40556	0.0265871	0.238895
Atp6v1c1	4223	4745	5756	4298	3178	5458	5661	6827	6170	8119	8264	8554	3797	4066	3530	3739	4378	3822	5854	3765	4059	0.158212	7.91944	0.213985	0.760916
Atp6v1c2	3841	7	6	5	3	6	4	8	10	12	8	7	9	14	26	19	13	6	1	6	27	-0.964687	-0.84214	0.065168	0.404269
Atp6v1d	3812	3286	3852	3178	2407	3697	4077	4411	4560	6509	5460	5909	3128	3715	2606	2898	3051	2293	3373	2433	2755	0.311484	7.42081	0.0138049	0.158554
Atp6v1e1	2333	4853	5884	4693	3673	5211	6352	6159	6227	9319	7624	8819	4020	4339	3640	3881	5347	3977	5694	4053	5106	0.0969912	7.98574	0.414032	1
Atp6v1e2	2711	0	0	0	0	0	0	0	0	1	0	0	1	0	6	3	2	0	0	0	0	-2.01171	-3.00062	0.477394	1
Atp6v1f	5552	2384	2702	2197	1953	2414	2618	2953	3040	4196	3354	3390	3432	4066	2821	3039	2761	1740	2675	1636	2507	0.109804	7.03474	0.362086	0.9592
Atp6v1fnb	807	0	9	1	3	1	1	1	4	1	1	1	2	0	2	4	5	0	0	7	6	-0.505605	-2.24751	0.636631	1
Atp6v1g1	8079	3356	3971	3290	2888	3413	3998	3716	3736	4871	4688	4603	2898	3593	2794	3055	4187	3000	4075	2735	3990	-0.0148658	7.41751	0.886337	1
Atp6v1g2	927	3433	4188	2877	1686	3760	3914	6649	5412	8712	8096	8961	2411	2555	1931	1905	2795	2361	3458	2597	2699	0.248734	7.52583	0.127836	0.589892
Atp6v1g3	927	0	0	0	0	0	0	2	0	1	5	0	2	3	11	5	0	0	0	0	4	-2.81669	-2.54067	0.146034	0.631846
Atp6v1h	928	4016	4883	3765	3139	4059	4539	4773	4866	6072	5791	5373	3335	3308	3111	3183	3772	3025	4732	2933	3684	0.187992	7.58982	0.0737919	0.435503
Atp7a	927	973	774	476	643	711	780	726	579	407	614	723	728	595	684	1005	764	683	798	634	547	0.0800801	5.04586	0.670827	1
Atp7b	928	258	280	263	260	247	235	185	145	38	119	77	182	140	260	182	306	292	357	246	329	-0.219001	3.42142	0.406069	1
Atp8a1	3260	1650	1633	1376	1528	1799	1711	1955	1761	1611	2151	1595	1648	1253	1680	1879	1668	1343	1739	1415	1353	0.11724	6.27636	0.364426	0.962052
Atp8a2	3594	6769	5605	4990	6662	5712	6780	2979	3860	2129	2996	2709	3952	3286	4598	4681	8975	8205	9122	7085	8625	-0.44724	8.04533	0.00144983	0.0350067
Atp8b1	918	2	0	1	1	0	14	2	3	3	2	6	5	5	15	17	4	7	2	2	4	-0.407973	-1.6517	0.654647	1
Atp8b2	3961	436	391	253	247	289	439	1262	1155	1113	1271	905	1769	1851	1045	1430	210	215	324	292	204	0.435749	5.14646	0.0292281	0.253675
Atp8b3	2438	2	4	4	6	4	7	24	16	23	8	34	3	16	21	16	21	9	12	0	5	-0.962258	-0.645213	0.118142	0.564406
Atp8b4	6625	6	0	2	10	1	4	216	227	157	139	92	802	552	482	545	4	7	0	2	14	-0.436078	2.97904	0.478614	1
Atp8b5	3860	22	18	18	34	48	22	54	48	54	62	49	20	31	61	35	38	29	27	12	49	-0.132195	0.84636	0.724896	1
Atp9a	314	1428	1127	1203	725	1337	1530	3094	2559	4018	2679	2281	717	984	971	1089	1023	833	964	911	1615	0.212044	6.15608	0.217704	0.767182
Atp9b	509	1342	1169	1019	1007	1198	1510	1416	1260	1287	1450	1284	1629	1529	1302	1796	1404	1319	1205	1243	1464	-0.138758	5.99371	0.251874	0.820179
Atpaf1	5761	774	778	620	459	607	719	785	680	859	806	873	636	672	548	724	599	479	703	516	523	0.235964	4.97719	0.0859168	0.473886
Atpaf2	1643	787	847	720	693	677	909	888	795	874	864	909	980	952	659	929	1084	706	938	647	791	-0.0812467	5.30024	0.534651	1
Atpif1	4603	1343	1666	1601	1159	1590	1677	1824	2031	2682	2388	2528	1325	1570	1171	1220	1610	1185	1874	1175	1653	0.0407339	6.27973	0.753933	1
Atr	2442	920	852	705	729	754	818	877	798	662	999	816	789	664	975	962	1027	854	936	673	947	-0.131593	5.31294	0.325063	0.918499
Atraid	2691	2562	3117	2673	2463	2781	3079	2473	2373	3335	3115	3081	1913	2081	1786	1904	2900	1858	2909	1935	2575	0.226487	6.90441	0.0381713	0.298451
Atrip	3148	967	888	843	1048	957	1385	866	784	555	765	651	762	955	755	920	1275	1042	1161	1027	1408	-0.205176	5.50645	0.162472	0.664255
Atrn	683	2296	1576	1401	1610	2137	2068	1912	1819	2360	2568	2073	1083	1067	1043	1210	1503	1298	1788	1343	1577	0.310828	6.30501	0.0112984	0.140194
Atrnl1	2610	1276	1000	792	972	1159	1134	1399	1255	1247	1778	1281	629	423	642	655	740	714	1049	565	644	0.527041	5.49794	0.000682172	0.0203955
Atrx	5442	5413	5338	4756	4731	5505	6161	4475	5688	6317	6051	5489	4840	4646	4804	4836	5957	4589	6049	4343	5716	0.0202117	7.96218	0.827263	1
Atxn1	6081	1052	937	1023	1018	947	1158	730	1018	831	760	613	1024	1142	1111	990	2198	1263	1607	888	1637	-0.515265	5.70586	0.000673411	0.02021
Atxn10	1078	5072	5444	4481	3098	5342	5190	7537	6317	9650	8910	9975	3495	4322	3177	3748	3893	3048	4745	3347	4087	0.336159	7.92326	0.0110587	0.138243
Atxn1l	3047	202	192	190	135	171	193	138	221	175	141	182	113	96	115	119	309	167	271	175	260	-0.348149	3.08609	0.033739	0.277181
Atxn2	4637	1093	920	1106	860	812	1047	1063	1448	1301	1013	867	554	917	1511	1226	1692	1147	1513	1052	2251	-0.601788	5.78646	0.00240562	0.0500924
Atxn2l	3133	1914	1509	1643	1564	1901	2305	1946	2186	2096	2517	2003	2219	2159	2065	2031	1552	1324	1922	1399	1674	0.213297	6.48365	0.0607119	0.389007
Atxn3	3331	525	435	377	300	473	417	459	500	472	580	469	537	350	506	471	505	341	480	361	431	0.0130882	4.41042	0.934027	1
Atxn7	6573	892	678	762	726	649	821	847	998	989	847	776	908	994	873	971	1065	774	944	688	941	-0.193603	5.3443	0.119785	0.568285
Atxn7l1	2650	489	535	341	330	539	569	1054	952	1072	1023	1107	1194	991	895	1072	432	385	597	423	550	-0.0224176	5.08935	0.870973	1
Atxn7l1os1	2253	0	0	1	2	2	3	4	2	8	3	2	10	7	14	4	2	3	5	3	0	-0.901812	-1.87919	0.294965	0.876297
Atxn7l1os2	6809	3	1	0	0	4	1	0	3	14	15	7	11	8	7	16	2	1	1	1	2	0.105747	-1.64389	1	1
Atxn7l2	3910	273	246	256	186	255	276	376	317	352	326	381	243	306	173	175	162	156	238	233	276	0.230932	3.62382	0.237713	0.799664
Atxn7l3	2761	271	286	265	173	253	318	468	528	815	506	464	389	528	297	305	366	234	255	206	205	0.0581009	4.05814	0.77781	1
Atxn7l3b	7098	2172	2484	2256	1790	2132	2456	1957	2197	2812	2230	2585	1428	2013	1517	1417	2774	2031	2667	1749	2137	-0.00863715	6.65716	0.944612	1
AU015228	4325	1	0	0	0	0	0	1	0	0	0	0	1	0	5	2	0	0	0	0	1	-0.127703	-3.05535	1	1
AU015336	4490	2	1	4	0	0	0	0	0	10	5	2	2	0	0	5	1	1	0	1	0	0.837741	-2.52618	0.687697	1
AU015791	3269	0	0	0	0	0	0	0	0	0	0	0	1	0	0	0	0	0	0	0	0	0	-3.37127	1	1
AU015836	6449	0	0	7	0	0	0	0	1	0	0	0	3	7	10	1	2	2	0	0	2	0.0939071	-2.48874	1	1
AU016765	4400	0	0	0	0	0	0	0	0	0	0	0	0	0	0	0	0	0	0	0	0	0	-3.40729	1	1
AU017674	4311	0	0	0	0	0	0	0	0	0	1	0	4	0	0	0	0	0	4	0	1	-3.05949	-3.08656	0.206235	0.748019
AU018091	5701	0	0	0	1	1	1	0	2	0	4	0	7	0	16	2	12	3	3	0	26	-3.70707	-1.85422	0.0017209	0.0398241
AU019990	3574	0	0	0	0	0	0	1	1	0	0	0	2	3	12	5	7	1	4	0	13	-5.24835	-2.25647	9.60999e-05	0.00465697
AU020206	180	33	30	30	46	49	25	1125	1347	1872	1170	912	3307	4043	2438	2312	23	20	37	12	33	0.56624	5.47761	0.0323605	0.270319
AU021063	930	0	0	0	0	0	0	0	0	0	0	0	0	0	0	0	0	0	0	0	0	0	-3.40729	1	1
AU021092	2501	2	0	0	0	0	0	0	9	2	0	2	1	0	0	2	1	0	0	0	0	0.523833	-2.85151	1	1
AU022133	3927	3	0	1	0	2	0	4	0	1	0	0	1	1	1	1	2	5	2	0	4	-1.25418	-2.63945	0.240053	0.802789
AU022252	3168	875	899	690	790	767	922	636	738	649	664	730	560	463	636	729	1001	791	1125	733	893	-0.11681	5.18379	0.352788	0.948073
AU022751	5187	0	0	4	0	0	0	0	0	3	2	2	0	0	0	0	5	0	0	0	0	-0.280579	-2.9256	1	1
AU022754	470	0	1	1	0	0	1	0	1	0	3	0	0	0	2	4	0	0	0	0	11	-1.76675	-2.73491	0.323355	0.916554
AU022793	929	6	1	2	2	2	2	6	1	6	5	6	0	2	8	5	1	1	0	0	0	2.33483	-2.14931	0.0301017	0.258472
AU023070	2495	0	0	0	0	0	0	0	0	0	0	0	0	0	1	0	0	0	0	0	0	0	-3.37135	1	1
AU023762	300	0	0	0	0	0	0	0	4	0	0	0	1	1	0	0	0	1	0	0	2	-2.51397	-3.11477	0.336664	0.932778
AU040320	3630	1583	1713	1182	1400	1571	2085	1868	1676	1432	1952	1620	1465	1381	1161	1432	1308	1222	1172	1200	1311	0.347447	6.13448	0.00886627	0.120706
AU040972	6613	3	2	8	7	4	11	5	3	8	6	0	3	7	5	5	6	10	15	1	1	-0.13434	-1.4978	0.878567	1
AU041133	2442	671	737	514	583	591	734	371	477	380	473	525	459	427	500	564	742	585	778	494	818	-0.0685509	4.76562	0.594776	1
Auh	4698	1805	1938	1606	1456	1815	2181	1980	1874	2331	2086	2237	1412	1464	1379	1337	1875	1415	1845	1386	1894	0.11731	6.37499	0.245535	0.81125
Aunip	2340	2	0	8	1	2	0	7	10	22	13	3	21	25	21	30	2	5	11	3	1	-0.921099	-0.901168	0.234704	0.794614
Aup1	876	2649	2491	2670	2577	2622	3230	3166	2830	2745	3099	2468	3766	4814	2991	3339	2900	2278	2717	2080	2697	0.119799	7.10988	0.344475	0.93833
Aurka	3395	65	53	28	46	40	84	138	127	125	118	102	255	248	176	218	62	55	61	42	58	-0.0744392	2.33601	0.740869	1
Aurkaip1	8352	1150	1385	1444	1186	1389	1677	1467	1523	1964	1562	1710	1659	2074	1402	1422	1611	1281	1572	1038	1713	-0.038427	6.1575	0.772541	1
Aurkb	5536	4	0	7	4	0	2	143	172	188	81	59	330	435	189	282	0	0	2	0	27	-0.828972	2.21359	0.357601	0.954288
Aurkc	8761	10	6	3	1	7	0	4	1	0	0	5	3	11	6	8	3	7	4	1	7	0.0530701	-1.73106	1	1
Auts2	6583	925	769	939	624	1082	1098	1176	1338	1973	1572	1492	499	629	641	502	492	476	798	552	739	0.585736	5.4072	0.00034619	0.0123603
AV039307	348	30	25	12	13	25	17	26	13	31	15	15	15	23	21	11	14	18	10	6	26	0.478618	-0.0656568	0.208573	0.752187
AV064505	6650	0	0	0	0	0	0	0	0	0	0	0	3	2	3	0	1	0	1	0	2	-2.83324	-3.02747	0.120888	0.571114
AV099323	317	12	10	1	9	6	4	4	8	2	1	7	1	5	10	3	7	5	10	5	18	-0.300836	-1.33458	0.638371	1
AV205837	8490	0	0	0	0	0	0	0	0	0	0	0	7	0	0	2	0	1	0	0	0	-1.4337	-3.08167	0.909091	1
AV320801	1290	0	0	0	0	0	0	0	0	0	0	0	0	0	0	3	1	0	0	1	2	-2.86452	-3.17447	0.184985	0.709443
AV356131	2178	339	337	269	276	267	292	131	175	142	146	226	120	192	170	178	358	285	384	213	261	0.0143084	3.51806	0.939574	1
Aven	3139	410	364	361	421	464	595	370	358	386	403	343	432	599	420	466	550	405	416	300	516	0.0228093	4.35288	0.880532	1
Avil	3684	35	23	5	15	14	8	43	20	65	37	40	30	74	80	34	13	4	6	5	33	0.519963	0.543154	0.314315	0.902739
Avl9	270	1376	1209	809	1167	1547	1612	1673	1607	1291	1761	1579	1545	1198	1261	1385	1151	1227	1506	1352	1160	-0.00680292	6.01952	0.960743	1
Avp	8446	2	3	0	0	0	1	4	2	6	1	3	1	0	6	0	0	0	0	0	0	3.14812	-2.62639	0.112279	0.550037
Avpi1	345	451	605	620	411	499	586	416	430	605	511	642	288	368	333	370	557	387	552	363	540	0.178652	4.49449	0.231878	0.78983
Avpr1a	1802	4	0	5	0	3	10	7	7	0	0	10	6	1	7	3	1	3	1	3	5	0.426986	-1.87033	0.722026	1
Avpr1b	670	0	0	0	0	0	6	0	0	0	6	0	3	0	9	8	0	0	0	0	11	-1.03433	-2.36136	0.576044	1
Avpr2	2607	0	0	3	0	0	0	0	0	0	3	2	18	3	12	11	0	1	0	2	6	-1.55934	-2.0608	0.206318	0.748159
AW011738	4869	107	106	90	75	133	143	111	150	56	92	152	208	261	242	271	124	130	107	102	152	-0.173835	2.76671	0.441091	1
AW046200	2695	129	185	125	124	62	141	44	46	46	36	29	87	88	132	99	224	105	181	114	171	-0.267647	2.40188	0.24508	0.81065
AW047730	4163	41	81	45	59	33	48	20	24	33	24	23	5	23	8	10	50	39	36	42	45	0.288533	0.800838	0.33798	0.934365
AW112010	9086	51	22	15	34	71	43	11040	10496	10226	9424	5863	28260	33056	19407	22249	37	19	14	21	21	0.81751	8.4772	0.00531062	0.085385
AW121686	2515	16	0	3	7	3	10	4	1	3	3	1	2	7	4	4	3	4	1	3	5	0.97943	-1.76917	0.177739	0.695979
AW146154	732	409	307	348	211	330	451	214	238	186	233	212	303	210	300	299	394	308	494	251	387	-0.0715839	3.86085	0.663051	1
AW209491	106	1247	1393	1035	1181	1298	1406	1027	1053	1009	1230	1092	876	848	844	993	1363	1119	1490	1023	1565	-0.0304113	5.77418	0.775016	1
AW495222	5186	10	3	6	10	7	3	6	5	19	13	18	4	6	5	2	5	2	9	3	12	0.149834	-1.18846	0.772482	1
AW549877	2736	5571	5143	3679	5059	4460	4882	3311	3160	1824	3298	3011	3398	2295	4046	3772	5752	5684	7634	5295	5537	-0.303372	7.70211	0.0612073	0.390824
AW551984	887	0	0	1	3	5	0	4	15	12	0	15	24	4	40	25	5	3	3	4	10	-1.58622	-0.990394	0.0574655	0.377829
AW554918	3589	450	376	369	343	406	391	391	434	263	460	522	375	278	405	426	448	391	506	521	411	-0.228471	4.2875	0.202498	0.742069
AW822073	4327	4	1	3	3	0	2	1	5	0	1	1	10	4	49	35	6	10	4	8	37	-2.45733	-0.908385	0.0012151	0.0308604
AW822252	4129	27	8	18	14	29	26	24	46	69	79	52	27	14	23	28	15	1	21	14	27	0.430961	0.465419	0.305845	0.890997
Awat1	5202	0	0	0	4	0	0	1	0	0	1	0	0	0	10	7	0	2	0	4	18	-2.48944	-2.28144	0.143754	0.627306
Awat2	168	28	57	34	33	19	38	33	16	3	14	4	15	29	24	24	77	29	72	28	80	-0.633613	0.721784	0.121881	0.5737
Axdnd1	83	7	4	11	21	1	8	6	7	8	1	11	7	6	23	16	14	14	33	5	26	-0.950908	-0.651088	0.0994729	0.514528
Axin1	10504	700	349	305	268	368	579	861	1219	660	445	409	896	950	1353	1747	718	655	611	608	1159	-0.809266	5.13814	0.00257551	0.0525363
Axin2	305	69	111	78	58	68	89	71	72	84	60	63	58	57	63	69	128	52	64	51	81	0.110066	1.80703	0.606453	1
Axl	9462	175	266	218	148	300	281	1478	1045	1222	1039	1589	2399	2632	1466	2081	134	153	80	116	171	0.815395	5.32022	0.000269157	0.0102233
AY036118	111	0	0	0	0	0	0	0	0	0	0	0	0	0	0	0	0	0	0	0	0	0	-3.40729	1	1
AY074887	4594	0	0	1	3	2	0	0	10	2	4	2	2	2	3	5	4	2	1	5	2	-1.36287	-2.23456	0.152672	0.645359
AY358078	238	0	0	0	0	0	3	0	0	0	0	0	1	0	17	17	5	0	0	2	1	-1.50249	-2.29882	0.353303	0.948809
AY512915	4008	3	0	0	3	0	0	0	0	0	1	2	13	0	17	5	7	6	0	0	20	-2.45688	-1.85443	0.0420829	0.314731
AY512931	4275	0	0	0	0	0	0	0	0	0	0	0	2	1	6	6	3	0	0	1	0	-2.86714	-2.84344	0.13273	0.601482
AY702102	4368	0	0	0	0	0	0	0	0	0	0	0	0	0	0	0	0	0	0	0	0	0	-3.40729	1	1
AY702103	5588	4	0	0	4	0	0	0	0	0	0	0	10	0	3	27	1	1	2	0	0	0.736788	-2.198	0.752093	1
AY761184	1261	0	0	0	0	0	0	0	0	0	0	0	0	0	0	0	0	0	0	0	0	0	-3.40729	1	1
AY761185	6122	0	0	3	1	1	0	0	0	0	0	0	0	0	3	5	1	2	0	0	2	-0.145629	-2.86611	0.996075	1
Aym1	399	0	0	0	0	0	0	0	0	0	0	0	2	1	1	4	0	0	0	0	0	0	-3.1426	1	1
Azgp1	1440	0	0	0	0	0	0	0	0	0	0	0	2	1	3	7	1	0	1	3	4	-3.94207	-2.77144	0.00905167	0.12222
Azi2	1324	4577	3523	3535	4182	3656	4927	2534	2873	1945	2673	2166	4068	3292	3863	4551	6178	5606	6598	4620	5127	-0.452866	7.59419	0.000506618	0.0164825
Azin1	6270	4081	4761	3461	3181	4306	4493	4005	4301	3520	4956	4962	3310	2724	3223	3573	4179	3478	4756	3250	3825	0.0702182	7.52862	0.545355	1
Azin2	61	594	515	451	495	493	648	695	689	943	1010	1280	314	376	290	343	438	322	439	445	533	0.301655	4.71663	0.0627079	0.395043
B020004C17Rik	1953	0	0	0	0	0	6	2	0	0	0	0	1	0	12	10	0	3	0	2	9	-1.47695	-2.31726	0.309832	0.897204
B020004J07Rik	2603	1	2	0	8	0	4	0	0	0	0	0	5	2	11	7	8	2	4	0	17	-1.12416	-1.9333	0.219899	0.770949
B020011L13Rik	1187	0	0	0	4	0	0	0	1	3	0	0	0	4	37	8	3	0	0	0	2	-0.313002	-2.04698	1	1
B020014A21Rik	806	0	0	0	0	0	0	0	0	0	0	0	4	0	0	2	0	0	0	0	4	-2.78233	-3.08533	0.263032	0.834953
B020017C02Rik	8561	0	0	0	0	0	0	0	0	0	0	0	0	0	0	0	0	0	0	0	0	0	-3.40729	1	1
B020018J22Rik	98	4	0	0	0	0	0	0	1	0	0	2	3	0	8	7	0	0	4	3	8	-1.95445	-2.4058	0.170511	0.680522
B020031H02Rik	333	4	1	0	0	0	0	0	2	0	4	0	0	0	4	0	0	0	0	0	6	-0.378366	-2.80327	0.978164	1
B020031M17Rik	690	0	0	0	0	0	0	0	0	0	0	3	0	2	2	2	0	0	1	2	0	-2.60379	-3.02657	0.27838	0.854682
B130006D01Rik	5837	79	60	69	50	67	96	50	116	71	57	41	80	99	84	88	101	65	98	82	98	-0.323932	1.91544	0.157483	0.655266
B130011K05Rik	1775	5	3	0	1	0	0	0	2	0	0	1	6	0	41	37	5	8	3	3	14	-2.03228	-1.31625	0.0390065	0.301868
B130021K23Rik	1348	199	76	93	119	94	78	103	153	109	91	79	82	100	94	130	104	114	129	60	78	0.209571	2.33271	0.439793	1
B130024G19Rik	4644	191	115	159	110	156	182	138	118	202	182	297	96	89	100	126	269	170	268	140	319	-0.566311	3.01562	0.00849636	0.117402
B130034C11Rik	63	169	135	118	159	95	138	119	76	94	152	164	85	53	98	133	212	164	192	119	293	-0.477399	2.72731	0.0448577	0.327589
B130046B21Rik	6320	8	7	8	7	2	10	6	14	18	6	6	11	20	12	12	10	5	15	6	8	-0.284686	-0.87875	0.547212	1
B130055M24Rik	1190	525	347	262	360	357	380	87	211	97	250	202	319	68	145	266	412	380	409	261	348	0.0556823	3.77444	0.858115	1
B230104I21Rik	3275	0	0	2	1	0	0	0	0	1	0	1	2	0	4	0	0	3	1	1	3	-1.42277	-2.84113	0.291679	0.871823
B230110C06Rik	3077	9	4	11	2	4	10	14	6	5	18	9	2	0	4	14	3	7	2	5	1	0.810112	-1.32423	0.273101	0.84774
B230110G15Rik	604	0	0	2	0	1	0	1	0	4	1	0	3	0	3	2	0	0	4	0	3	-1.1454	-2.73191	0.509643	1
B230112G18Rik	412	15	11	9	7	1	4	4	8	3	0	7	6	4	6	8	3	0	3	4	12	0.880452	-1.44705	0.208747	0.752436
B230112I24Rik	72	31	24	38	2	30	15	22	40	148	87	67	26	20	28	21	9	14	33	17	12	0.470736	0.726576	0.361443	0.958268
B230112J18Rik	75	1	4	2	3	0	0	1	6	0	0	0	4	2	7	10	2	1	3	0	8	-0.573473	-2.17177	0.594921	1
B230118H07Rik	2680	924	1063	895	763	877	1020	610	797	855	749	886	409	410	546	485	1154	854	1044	670	1094	-0.0263974	5.25128	0.835902	1
B230119M05Rik	715	1	2	0	2	0	0	6	1	0	4	4	0	0	0	2	0	10	2	1	6	-2.04843	-2.38684	0.0610526	0.390332
B230206H07Rik	608	1	0	0	0	0	0	0	0	0	0	0	0	0	0	0	0	1	0	0	2	-1.29938	-3.26968	0.589483	1
B230206I08Rik	423	171	227	178	150	235	247	375	361	786	411	359	78	160	137	129	100	69	178	104	133	0.813554	3.39957	0.000633677	0.0194716
B230206L02Rik	3761	102	122	108	67	102	151	92	118	111	143	116	42	31	65	47	66	31	68	43	123	0.762757	2.05331	0.00231996	0.0489836
B230207O21Rik	17044	0	0	0	0	0	0	0	0	0	0	0	0	0	0	0	0	0	0	0	0	0	-3.40729	1	1
B230208B08Rik	3554	7	7	14	2	23	9	22	22	38	28	35	7	10	10	18	7	13	3	3	3	0.810798	-0.424042	0.14492	0.629854
B230208H11Rik	663	2	0	1	6	1	5	9	13	12	12	3	6	10	10	2	4	1	0	0	7	0.13844	-1.57111	0.940097	1
B230209E15Rik	3690	11	17	16	2	30	29	13	50	58	45	33	10	10	15	5	15	17	10	6	14	0.487403	0.0379998	0.310429	0.897944
B230214G05Rik	8175	0	0	0	0	0	0	0	0	0	0	0	0	0	1	1	0	0	0	0	3	-2.44742	-3.23824	0.333122	0.929166
B230216N24Rik	103	54	106	54	44	77	59	129	111	158	152	74	45	36	71	98	66	46	91	42	50	0.188378	1.89081	0.509509	1
B230217C12Rik	1295	660	815	617	418	736	745	920	939	1291	1208	1264	402	370	345	351	584	472	663	457	594	0.280505	5.00452	0.0466133	0.334756
B230217J21Rik	3005	4	13	24	4	12	13	13	8	19	7	10	8	40	48	20	14	11	2	21	7	0.0396996	-0.302396	0.999713	1
B230217O12Rik	79	47	58	30	43	50	52	50	72	79	61	66	71	63	51	53	34	39	44	44	79	-0.0250915	1.40463	0.921213	1
B230219D22Rik	3263	3408	3366	2470	2714	3283	3360	3468	3170	3053	3681	3950	2212	1909	2128	2360	3282	3008	3815	2711	3085	-0.0248237	7.15455	0.818204	1
B230220B15Rik	2483	352	268	202	305	209	251	61	82	28	66	76	202	235	230	241	386	355	312	242	263	-0.220775	3.41931	0.302691	0.886355
B230303A05Rik	7060	41	27	22	14	39	29	34	57	74	94	98	26	17	34	25	16	15	23	27	30	0.363002	0.848648	0.282735	0.860046
B230303O12Rik	7328	30	17	37	28	37	23	33	71	72	60	43	23	28	43	27	45	28	54	23	45	-0.377247	0.910609	0.207334	0.749793
B230307C23Rik	511	192	162	162	142	198	142	145	174	172	155	177	237	257	237	263	152	140	222	135	166	0.0590174	3.12534	0.705353	1
B230311B06Rik	8364	5	0	1	6	4	0	2	2	3	2	7	1	0	11	0	8	12	1	3	18	-1.54386	-1.74691	0.108004	0.538086
B230312C02Rik	2801	65	103	67	56	90	66	103	89	83	94	63	38	29	17	17	89	70	97	68	81	-0.0961406	1.74356	0.673816	1
B230317F23Rik	386	143	59	82	80	98	84	35	39	8	48	33	41	40	66	47	105	90	68	55	129	0.0604735	1.73416	0.842314	1
B230319C09Rik	1392	53	30	41	63	30	39	34	32	41	52	51	34	14	34	57	90	46	97	51	73	-0.674974	1.24091	0.0205394	0.204182
B230322F03Rik	547	30	25	34	14	13	41	15	9	30	20	18	14	12	23	22	55	31	18	24	18	-0.155059	0.259374	0.678642	1
B230323A14Rik	1550	5	0	0	4	0	0	0	1	0	2	1	3	0	8	7	2	0	0	1	3	0.378085	-2.45865	0.939229	1
B230334C09Rik	3159	61	40	24	28	60	47	71	95	144	129	87	32	48	36	43	129	71	98	44	68	-0.885165	1.68243	0.000601264	0.0186831
B230344G16Rik	2407	1	0	1	0	1	0	2	2	0	0	0	0	1	0	1	0	1	1	0	0	0.269986	-3.05559	1	1
B230354K17Rik	2768	610	510	433	495	549	464	360	364	262	439	437	358	228	276	408	477	582	599	522	554	-0.096531	4.42289	0.579957	1
B230359F08Rik	104	0	0	0	0	0	0	4	0	1	0	0	0	1	5	3	0	0	0	1	0	-1.44281	-2.94594	0.909091	1
B230362B09Rik	90	61	28	51	23	76	74	52	44	58	62	41	23	67	48	40	86	56	54	28	65	-0.117743	1.3371	0.71115	1
B230364G03Rik	65	17	6	0	3	6	3	0	3	2	0	1	4	6	6	2	2	2	1	3	11	0.615204	-1.84149	0.448404	1
B230369F24Rik	100	641	544	499	596	489	708	286	298	201	347	329	225	246	344	324	704	520	622	443	743	-0.0326239	4.44723	0.834579	1
B230377A18Rik	8984	38	34	18	12	35	34	27	16	37	35	37	9	15	15	18	25	15	24	16	17	0.560719	0.270352	0.0671578	0.411809
B230398E01Rik	597	1	3	0	0	2	2	7	0	3	1	1	0	0	8	0	1	1	0	0	3	0.392065	-2.54219	0.910746	1
B2m	2040	1224	1689	1525	1150	2176	2253	32502	36458	33772	31080	23933	78382	70693	64782	67862	1043	725	963	615	670	1.07309	10.0588	1.44159e-11	1.59558e-08
B330016D10Rik	4545	229	258	171	203	177	285	153	199	134	140	142	116	166	140	161	288	249	271	223	325	-0.285322	3.2753	0.0753287	0.44097
B3galnt1	83	1506	1885	1093	635	1661	1520	2495	1889	2888	3116	2976	676	708	569	708	675	522	1236	753	727	0.827147	6.01433	4.67397e-05	0.00273427
B3galnt2	601	609	493	416	528	474	488	653	434	438	502	541	607	636	563	605	511	413	514	375	396	0.20451	4.60396	0.178275	0.696942
B3galt1	131	959	793	518	421	645	679	1163	790	1370	1448	1514	435	303	346	542	288	393	502	418	439	0.698455	5.01015	0.000697571	0.0207327
B3galt2	438	1423	1683	1288	1143	1498	1433	1226	1218	1738	1614	1436	515	349	736	636	514	498	1103	648	854	0.992673	5.65639	8.90141e-08	1.75933e-05
B3galt4	132	313	280	271	241	268	312	244	193	253	260	284	319	377	289	370	292	257	265	239	297	0.0707551	3.75273	0.611109	1
B3galt5	468	160	143	144	51	117	103	324	243	376	328	280	155	106	87	146	51	59	75	120	56	0.682854	2.86812	0.0205846	0.204336
B3galt6	139	978	1014	779	905	877	1054	875	673	829	955	896	613	648	566	644	864	566	952	608	875	0.309339	5.25574	0.0109162	0.137236
B3gat1	120	211	258	193	118	164	188	263	260	408	394	307	120	108	95	112	182	86	179	134	180	0.343347	3.20515	0.0723294	0.430453
B3gat2	838	78	67	69	20	53	60	57	77	160	99	120	62	41	31	37	66	35	62	65	55	0.0343646	1.6518	0.929524	1
B3gat3	587	1093	1342	1190	738	1309	1498	2033	1457	2346	2006	1814	1012	1567	695	912	865	615	915	679	1038	0.561794	5.86759	0.0019461	0.0432699
B3glct	160	129	143	109	74	173	103	245	210	262	250	217	183	214	122	149	116	55	73	86	134	0.422807	2.84458	0.0632964	0.397187
B3gnt2	4626	22	21	18	33	31	26	44	62	40	65	38	89	77	60	64	11	7	10	14	13	1.20695	0.88912	0.000137878	0.00614851
B3gnt3	1123	0	11	3	0	0	0	30	44	34	45	27	110	149	76	91	0	1	6	0	0	0.737023	0.661	0.480038	1
B3gnt4	670	0	0	0	0	0	0	0	0	0	0	0	0	0	0	0	0	0	0	0	0	0	-3.40729	1	1
B3gnt5	1401	208	124	121	146	125	165	150	114	37	65	65	284	212	234	230	255	184	267	197	181	-0.533721	3.03545	0.0419528	0.314278
B3gnt6	123	5	2	1	1	13	4	4	4	4	5	6	1	15	7	0	11	6	12	2	22	-1.19355	-1.36987	0.0963061	0.504322
B3gnt7	129	0	9	5	2	12	4	11	14	7	12	34	36	30	26	29	0	2	2	0	0	2.57866	-0.62318	0.00137757	0.0337776
B3gnt8	129	28	4	9	13	23	31	68	58	69	48	85	93	129	69	95	11	9	13	18	5	0.637141	1.10718	0.126913	0.587592
B3gnt9	86	44	96	86	85	89	87	75	76	77	105	99	67	40	33	59	36	43	46	47	106	0.585168	1.75737	0.0355321	0.285453
B3gntl1	489	151	142	130	163	216	233	207	166	219	253	161	249	252	170	287	155	182	212	166	167	-0.0341678	3.21441	0.85624	1
B430010I23Rik	172	32	23	14	30	43	36	36	35	37	34	33	22	30	44	45	12	16	24	22	22	0.625793	0.570151	0.0409777	0.309759
B430119L08Rik	325	0	0	0	0	0	0	0	0	0	0	0	0	0	4	1	0	0	0	0	0	0	-3.23609	1	1
B430203G13Rik	504	3	0	2	5	2	1	11	2	11	3	4	7	4	7	1	9	5	7	0	1	-0.887813	-1.76728	0.325458	0.918659
B430212C06Rik	660	0	0	1	11	0	0	0	3	8	4	5	1	5	8	10	0	4	0	1	9	-0.312403	-1.94448	0.80795	1
B430218F22Rik	442	0	3	0	0	0	0	0	0	5	1	4	0	4	0	2	4	0	5	4	6	-2.61042	-2.44881	0.0424112	0.316205
B430219N15Rik	597	3	0	0	0	0	0	0	1	2	0	0	0	6	1	3	2	0	7	0	1	-1.6688	-2.68753	0.292658	0.873163
B430305J03Rik	184	0	0	0	0	0	0	0	0	0	0	0	0	0	0	0	0	0	0	0	0	0	-3.40729	1	1
B430306N03Rik	256	11	3	10	13	18	15	39	67	55	60	104	152	83	196	237	10	4	5	23	35	-0.383798	1.47666	0.409811	1
B430319F04Rik	787	0	2	2	0	3	1	8	6	4	2	26	6	0	5	6	3	1	4	5	10	-1.65513	-1.67331	0.0607118	0.389007
B430319H21Rik	1347	0	0	0	0	0	0	0	0	1	0	0	0	0	0	0	0	0	0	0	0	0	-3.3725	1	1
B4galnt1	1347	306	468	256	149	392	385	2498	1898	2035	2112	1636	4148	5274	2090	2687	149	166	196	220	152	0.846162	6.00101	0.000699451	0.0207774
B4galnt2	4289	5	3	7	3	4	10	4	8	25	9	3	48	35	35	23	1	3	4	1	7	0.745245	-0.601852	0.212376	0.757924
B4galnt3	211	2	0	1	0	0	0	6	0	0	0	3	7	0	22	8	9	1	0	0	6	-2.28864	-2.01269	0.0910387	0.489333
B4galnt4	3424	305	217	195	110	272	298	781	646	954	728	567	719	887	375	513	187	101	224	253	134	0.343152	4.30132	0.201735	0.741857
B4galt1	6608	1763	1270	1378	1710	1406	1819	1302	1570	750	993	962	2599	2615	2342	2642	2763	2003	2240	1694	2035	-0.435729	6.42954	0.00902896	0.122141
B4galt2	7883	787	871	782	814	731	1079	913	720	777	783	845	499	568	435	556	1147	849	1022	1030	1064	-0.267982	5.27431	0.0454184	0.329933
B4galt3	4967	1067	1124	987	914	1110	1151	1087	971	1012	1073	1024	916	841	763	797	1051	900	1239	817	1091	0.0798998	5.56148	0.472487	1
B4galt4	579	357	345	265	154	306	404	375	480	562	559	414	300	354	273	391	193	110	202	123	219	0.874619	3.89338	2.46354e-06	0.000252005
B4galt5	1602	77	68	83	39	41	81	226	388	319	189	189	370	470	366	411	86	74	52	65	61	-0.0635889	3.11735	0.807158	1
B4galt6	6023	289	308	294	135	308	367	334	422	691	476	449	137	131	115	133	239	157	225	139	256	0.508761	3.69549	0.00896824	0.121764
B4galt7	1954	545	665	565	465	566	651	744	596	664	718	631	811	803	539	685	593	495	717	418	554	0.0806455	4.87918	0.569438	1
B4gat1	1663	3	1	2	6	6	9	1	9	7	5	5	5	3	4	2	1	5	13	8	1	-0.334426	-1.63931	0.624138	1
B530045E10Rik	463	1	0	4	15	0	1	0	13	0	0	3	8	0	16	13	1	2	0	2	0	1.72134	-1.81598	0.283328	0.860513
B630019A10Rik	968	5	16	6	12	8	26	34	28	7	19	21	46	49	69	59	22	18	3	7	6	0.0945855	0.251266	0.881952	1
B630019K06Rik	5645	357	428	390	209	486	436	719	632	959	878	818	286	281	179	251	281	234	406	228	275	0.453638	4.33197	0.0136692	0.15763
B830012L14Rik	294	56	43	50	45	53	96	86	73	162	128	106	22	24	43	25	25	30	36	16	38	0.994221	1.45439	0.000252252	0.0097349
B830017H08Rik	3134	0	0	4	0	8	4	0	9	4	4	6	1	0	0	1	4	2	5	4	3	-0.399056	-2.10481	0.674256	1
B830042I05Rik	6046	6	0	0	0	0	0	0	3	2	0	4	2	9	5	0	0	1	0	0	0	1.71666	-2.55694	0.41083	1
B930018H19Rik	13133	0	9	4	3	4	0	1	2	0	4	0	0	0	4	8	1	0	5	1	4	0.692723	-2.23499	0.537567	1
B930025P03Rik	1825	0	4	13	2	10	15	65	21	63	26	18	13	18	22	6	11	25	14	8	6	-0.822546	-0.105386	0.170298	0.680222
B930036N10Rik	6776	31	36	45	42	37	57	56	92	51	48	38	65	72	71	95	59	35	54	26	59	-0.120455	1.38548	0.660336	1
B930059L03Rik	107	200	199	221	209	173	197	92	140	81	108	112	115	174	138	148	269	197	281	122	262	-0.117436	3.05295	0.539305	1
B930082K07Rik	3930	4	3	0	3	4	4	16	12	23	16	14	10	2	11	6	2	10	9	6	0	-0.865659	-1.13541	0.169326	0.678234
B930086L07Rik	1000	17	8	26	9	17	7	10	20	20	9	10	10	10	14	11	24	18	14	13	30	-0.439087	-0.325571	0.2662	0.839918
B930092H01Rik	441	0	0	0	1	0	2	0	0	2	0	0	6	0	5	5	7	0	1	0	3	-1.796	-2.56125	0.200192	0.739697
B930094E09Rik	1678	3	3	3	10	7	5	3	7	4	3	13	1	3	6	4	2	3	2	15	6	-0.166569	-1.55549	0.841357	1
B930095G15Rik	1054	321	260	273	295	258	249	272	270	414	276	353	242	342	274	245	406	249	298	189	408	-0.108246	3.80425	0.54381	1
B9d1	427	585	510	522	496	480	545	404	408	277	311	323	365	313	420	332	865	603	649	490	773	-0.333198	4.53411	0.0262027	0.236683
B9d1os	5576	6	16	9	12	4	13	6	5	2	7	2	6	2	3	6	25	5	22	6	23	-0.599972	-0.952377	0.200849	0.74037
B9d2	2229	666	747	747	557	724	805	1009	918	1261	988	1130	837	996	649	706	832	559	785	493	911	0.0263625	5.25739	0.855828	1
Baalc	415	50	48	46	14	60	36	61	73	65	139	65	43	17	58	34	26	20	35	37	17	0.631227	1.19221	0.0885518	0.482147
Baat	1178	3	6	10	9	9	11	2	19	4	2	8	3	2	5	6	23	15	19	4	7	-0.693973	-1.03419	0.217594	0.767121
Babam1	5877	1320	1452	1392	1177	1438	1681	1680	1674	1764	1774	1729	1593	1912	1296	1378	1615	1166	1638	1095	1626	0.0136481	6.16311	0.910587	1
Babam2	2613	598	675	658	498	606	776	602	729	870	767	709	699	597	661	661	700	570	808	489	711	-0.0170979	4.98113	0.890222	1
Bace1	430	2233	2001	2048	1978	2130	2491	1789	1530	1378	1931	1735	1106	1166	1223	1455	2385	1791	2185	1647	2268	0.090096	6.43575	0.424379	1
Bace2	6032	0	5	0	9	0	5	16	11	26	10	33	102	88	77	122	7	0	1	2	6	0.0577843	0.416428	1	1
Bach1	7199	125	134	125	160	89	156	99	143	141	113	133	202	206	132	166	141	94	99	51	196	0.247835	2.69851	0.291977	0.872197
Bach2	10219	135	143	157	61	137	185	242	267	379	227	221	286	265	256	278	66	63	101	78	102	0.740164	3.10466	0.000751177	0.0217877
Bach2it1	541	1	0	0	3	0	2	1	3	11	7	3	10	5	9	5	2	0	1	0	3	-0.169388	-2.00867	1	1
Bach2os	577	2	2	5	6	4	10	13	12	8	31	13	34	16	25	18	3	2	8	1	8	0.189139	-0.709594	0.804037	1
Bad	474	406	477	465	418	457	517	591	482	602	614	594	405	683	381	419	676	412	470	340	576	-0.0722245	4.55883	0.659886	1
Bag1	417	1582	2007	1634	1606	1653	1827	2139	2266	2990	2605	2488	2548	3134	2175	2319	2050	1654	2078	1559	2103	-0.109218	6.64373	0.355906	0.95202
Bag2	282	268	311	211	156	227	265	304	286	411	485	376	193	194	191	215	214	166	280	174	261	0.15371	3.60052	0.343847	0.93833
Bag3	96	60	68	49	44	41	54	138	113	157	82	128	232	176	153	190	46	28	31	24	63	0.496814	2.17059	0.0405748	0.308398
Bag4	242	968	1147	690	824	1063	1245	1458	1077	1205	1337	1418	888	644	788	893	806	791	1067	838	881	0.172295	5.55606	0.237427	0.799381
Bag5	96	1721	1866	1362	1291	1585	1815	1519	1481	1531	1608	1757	1473	1652	1271	1368	1921	1412	1732	1313	1659	0.0173891	6.2125	0.880659	1
Bag6	261	1032	975	962	897	1038	1103	922	1007	1223	1103	1062	882	943	892	892	1108	687	1155	778	1092	0.0924933	5.54283	0.406711	1
Bahcc1	3716	111	62	122	65	135	117	131	190	376	207	153	64	120	99	77	104	53	114	58	61	0.429878	2.49999	0.128117	0.5905
Bahd1	2166	190	169	150	93	139	140	361	277	356	308	302	330	422	243	345	154	110	148	102	162	0.148544	3.40753	0.416336	1
Baiap2	1602	397	426	413	197	551	599	1043	955	1348	991	1098	465	484	356	468	235	212	417	274	332	0.555641	4.69369	0.00575678	0.0903357
Baiap2l1	7237	62	55	93	35	46	87	36	62	53	74	55	46	57	67	69	98	33	54	21	52	0.357505	1.48741	0.227659	0.783592
Baiap2l2	139	11	24	7	1	17	5	16	15	10	6	24	9	16	12	12	15	0	2	1	7	1.18489	-0.772218	0.0783066	0.450897
Baiap3	1661	278	276	151	124	256	303	822	672	503	655	483	1429	1461	600	985	71	72	155	152	217	0.784966	4.51576	0.00645628	0.0977824
Bak1	312	8	9	13	6	4	17	12	8	15	13	2	16	37	18	16	27	2	3	4	0	0.458829	-0.650362	0.493364	1
Bambi	1300	175	227	152	168	184	264	163	128	209	153	213	83	128	122	133	185	142	172	150	209	0.197252	3.00185	0.257888	0.829397
Bambi-ps1	1811	38	37	21	32	19	31	14	19	25	27	32	51	78	51	44	42	51	13	16	4	0.205115	0.715582	0.656895	1
Banf1	822	1120	1509	1212	1245	1356	1575	1188	1391	1386	1285	1292	1899	2176	1608	1708	1514	1200	1363	1045	1314	0.0753529	6.07844	0.535631	1
Banf2	16639	0	0	1	0	0	0	0	0	0	0	0	3	0	3	3	0	0	0	0	0	1.24753	-3.08235	1	1
Banf2os	127	0	5	0	0	2	0	1	4	2	1	2	2	3	0	8	0	0	0	0	0	3.36692	-2.60117	0.0827209	0.463896
Bank1	1818	20	10	6	16	13	79	267	256	110	141	116	582	297	321	290	15	22	18	18	53	-0.109448	2.66677	0.82966	1
Banp	113	1000	1031	967	1085	1050	1138	662	648	632	613	703	1059	1019	713	885	1248	958	1085	781	1087	0.0511765	5.46062	0.696637	1
Bap1	1002	3551	3380	2408	2911	3583	3798	4614	3320	3621	4737	4646	3338	3224	2410	3058	3363	2892	3175	2952	3264	0.0663234	7.32795	0.608092	1
Bard1	7987	2	22	13	4	7	2	27	24	42	43	20	35	27	55	48	7	0	16	4	4	0.512267	0.0438494	0.383154	0.985879
Barhl1	80	1	0	0	0	1	2	0	1	0	0	0	3	0	1	0	0	2	0	0	0	0.482499	-3.05448	0.920059	1
Barhl2	1023	185	197	211	102	244	272	598	499	771	561	685	200	127	125	173	166	142	251	179	212	0.096071	3.75838	0.644511	1
Barx1	829	0	0	0	0	0	0	0	0	0	1	0	0	0	1	0	2	1	0	0	0	-2.51574	-3.23785	0.275184	0.850505
Barx2	1579	0	2	1	1	0	0	0	1	0	0	0	0	0	1	3	3	0	0	0	2	-0.379535	-2.97432	0.839726	1
Basp1	132	866	656	586	239	660	939	1834	3114	3027	1401	1418	709	743	1148	1109	1084	869	1508	920	1597	-0.851891	5.80967	0.000517999	0.0167507
Batf	187	2	0	2	4	8	5	528	572	490	319	324	1290	1655	994	1149	2	6	14	8	5	-0.961927	4.13829	0.0401195	0.306369
Batf2	5879	0	0	6	0	1	6	33	27	29	26	22	93	164	110	122	0	0	0	9	3	-0.199628	0.725432	0.826408	1
Batf3	6877	3	2	5	6	2	12	38	23	38	27	24	42	63	62	67	7	5	2	1	5	0.337106	0.154825	0.508412	1
Bax	1172	769	740	749	648	837	799	994	971	1034	1085	956	1217	1805	1062	1069	829	529	778	511	723	0.206305	5.42101	0.154604	0.649311
Baz1a	2096	14	13	16	9	9	5	455	642	627	445	368	1356	1467	980	1159	16	8	4	7	29	-0.158419	4.17679	0.7089	1
Baz1b	9037	2268	1970	2037	1915	2149	2326	1981	2269	2122	2316	2178	2306	2436	2093	2279	2614	1933	2307	1762	2313	-0.023351	6.69044	0.814541	1
Baz2a	1183	1127	942	900	1018	1186	1404	1293	1392	1375	1201	1346	1621	1659	1411	1615	1245	961	1250	891	1305	-0.0206983	5.89393	0.856671	1
Baz2b	3165	6244	5318	5286	6168	5635	7165	3880	4725	3406	4110	4070	4257	3850	5065	4946	8574	7281	8361	6421	7508	-0.335866	8.06897	0.00383484	0.0691508
BB014433	4351	0	0	0	0	0	0	0	0	0	0	0	0	0	0	1	1	0	0	0	1	-2.03354	-3.30375	0.442052	1
BB019430	344	0	0	0	0	0	0	0	0	0	0	4	0	1	3	0	0	4	0	0	0	-3.02509	-3.02579	0.318872	0.910186
BB031773	2590	0	0	0	0	0	2	1	1	1	3	0	2	0	3	4	4	6	0	3	2	-2.84191	-2.55569	0.0104878	0.134367
BB123696	422	0	2	0	0	0	0	0	0	0	0	0	5	0	14	5	0	8	3	0	1	-2.52485	-2.43277	0.0932344	0.495742
BB187690	4183	0	0	0	0	0	0	0	1	0	2	0	0	0	2	0	2	0	0	0	0	-1.98978	-3.17685	0.536155	1
BB218582	72	283	316	248	328	261	314	94	186	104	152	126	119	100	214	162	469	338	424	223	367	-0.274398	3.53929	0.175914	0.692604
BB287469	260	0	0	0	0	0	0	0	0	0	1	0	0	0	4	2	0	3	0	0	4	-3.60629	-2.97282	0.0832213	0.465254
BB365896	294	5	16	9	2	6	12	33	31	36	43	27	15	24	15	6	27	7	7	17	31	-1.05842	-0.0792798	0.0168572	0.180934
BB557941	122	4	1	11	3	7	0	0	10	14	18	17	10	2	2	0	3	6	0	4	7	0.14892	-1.42437	0.916423	1
Bbc3	233	45	44	47	45	63	34	222	143	143	142	164	152	234	123	116	23	22	50	66	28	0.277413	2.1913	0.404452	1
Bbip1	6195	1525	1782	1508	1457	1457	1531	1079	1263	900	1129	1034	1230	1242	1336	1319	2073	1649	2126	1315	1835	-0.18583	6.10381	0.123631	0.578496
Bbof1	1556	268	317	273	228	258	227	122	180	138	174	147	159	144	199	203	439	294	394	215	342	-0.314909	3.50345	0.0521159	0.357191
Bbox1	3196	6	9	0	8	3	5	7	1	14	19	6	0	11	0	10	8	11	5	0	3	-0.0469154	-1.36531	0.974451	1
Bbs1	559	1139	1013	1013	1781	1013	1240	986	791	465	749	823	694	755	710	889	1578	1488	1479	1306	1466	-0.25896	5.68937	0.179764	0.699763
Bbs10	1619	619	722	368	513	438	577	251	319	254	469	400	308	260	409	375	586	520	609	454	571	-0.010641	4.43067	0.949867	1
Bbs12	390	1429	1332	1105	1365	1213	1528	644	984	300	791	597	1130	1011	1545	1500	1796	1573	2087	1477	1831	-0.379058	5.92481	0.0528094	0.359695
Bbs2	645	2530	2607	2027	2717	2352	2994	1233	1632	1107	1530	1375	1808	1291	1920	1925	3282	3004	3738	2562	2997	-0.27817	6.74243	0.0366135	0.290425
Bbs4	3482	5083	5199	4566	5218	4797	5717	2782	3173	2178	3013	3032	2847	2696	3087	3622	6948	5342	6444	4457	6052	-0.167937	7.68862	0.144887	0.62984
Bbs5	11694	2492	2662	1976	2563	2171	2547	884	1334	619	1088	1157	1376	1130	1773	1715	3534	2967	3703	2454	3391	-0.388757	6.64223	0.0147535	0.165044
Bbs7	3318	5869	5797	4731	6685	5035	6131	2320	2883	874	2166	2032	3284	2646	3986	4262	7773	7127	8750	5904	7623	-0.353487	7.85526	0.0735184	0.434631
Bbs9	543	3346	2774	2866	3771	2814	3353	1509	1939	585	1301	1036	2204	2040	2498	2609	4996	4669	5380	3956	4812	-0.567921	7.14472	0.00435002	0.0748319
Bbx	955	1257	1398	1061	961	1012	1387	1269	1320	1634	1522	1268	1388	1519	1426	1387	1224	1036	1390	890	1485	-0.00436353	5.92805	0.96974	1
BC001981	1369	2	2	6	4	4	10	1	1	0	0	2	2	0	9	3	11	3	3	4	2	0.0439257	-1.95393	1	1
BC002059	125	644	687	473	487	493	744	337	451	186	284	242	454	316	480	524	988	616	788	557	676	-0.282004	4.64307	0.14691	0.633657
BC002163	116	79	90	83	59	65	97	66	68	120	93	101	41	71	54	56	103	63	79	68	79	0.029127	1.88606	0.895502	1
BC002189	9014	1	0	3	3	3	0	0	5	4	1	0	0	2	0	1	0	1	0	0	0	2.50533	-2.72714	0.103646	0.527098
BC003965	156	1040	1144	1121	987	1120	1244	830	975	860	1038	1093	917	924	880	978	1364	1072	1355	940	1091	-0.0446699	5.64084	0.701055	1
BC004004	370	1806	2265	1792	1561	1870	2279	1988	1953	2449	2462	2183	1690	2004	1528	1846	1925	1445	1827	1345	1796	0.231903	6.48286	0.0333089	0.275127
BC005537	270	1831	1936	2269	1602	1610	1914	920	1747	2590	1309	1316	1319	2025	1525	1397	3608	1612	2685	1301	2425	-0.249505	6.44621	0.225743	0.780168
BC005561	3949	2005	2107	1903	1750	1910	2145	1332	1610	1816	1718	1531	1273	1355	1345	1367	2386	1745	2594	1584	2429	-0.0867645	6.41032	0.393458	0.998319
BC005624	2717	1781	2047	1573	1845	2025	2259	1754	1870	1920	2023	1863	1690	1915	1660	1758	2378	1696	1946	1503	2154	0.0164901	6.47742	0.876248	1
BC006965	1311	27	5	6	9	11	7	8	1	7	24	6	7	13	17	6	12	13	6	6	26	-0.181955	-0.724499	0.782786	1
BC016548	3425	7	0	1	1	6	2	1	0	2	0	7	0	0	2	2	4	3	2	1	11	-0.492725	-2.20986	0.638527	1
BC016579	124	14	11	19	0	2	4	3	5	19	2	3	4	6	17	7	10	11	1	1	19	0.0598679	-1.09745	0.955755	1
BC017158	468	806	663	627	664	788	987	812	677	725	941	922	680	563	505	612	693	654	795	650	745	0.0998314	5.10031	0.464153	1
BC018473	605	12	5	16	2	5	2	13	16	17	14	35	7	5	26	6	8	1	9	19	2	-0.177581	-0.707603	0.800044	1
BC021767	5313	3	5	7	2	4	0	0	4	1	3	6	1	2	9	5	14	1	3	1	8	-0.469691	-1.83612	0.60892	1
BC022960	498	194	212	224	154	221	211	151	213	171	213	189	82	62	119	145	158	147	283	135	118	0.297379	3.02029	0.177044	0.694721
BC023105	837	0	0	0	0	0	0	8	18	5	7	21	8	7	16	39	1	0	0	0	0	-1.36127	-1.33033	0.909091	1
BC023719	1600	0	0	0	0	0	0	0	0	0	0	0	0	0	0	0	0	0	0	0	0	0	-3.40729	1	1
BC024063	270	386	344	249	221	300	344	203	189	168	297	234	232	87	297	314	321	257	349	246	322	0.0534966	3.67691	0.818823	1
BC024139	193	0	0	0	0	0	0	3	0	0	0	0	0	0	5	1	0	0	0	0	0	0	-3.11336	1	1
BC024386	4833	0	0	1	0	0	1	0	0	0	0	0	0	0	3	3	0	0	0	0	9	-1.93908	-2.89849	0.344415	0.93833
BC024978	1656	178	115	188	137	170	198	114	132	180	191	165	158	131	141	152	252	189	181	111	189	-0.130036	2.96712	0.48288	1
BC025446	132	0	0	0	0	0	0	0	0	0	0	0	0	2	5	4	0	0	0	0	3	-2.46218	-2.97306	0.282227	0.85934
BC025920	131	85	72	41	39	62	31	28	36	10	20	40	22	39	46	48	85	76	69	45	39	-0.180233	1.22095	0.587946	1
BC026762	1860	0	2	6	10	1	10	9	0	1	7	2	0	0	10	0	6	3	1	6	12	-0.157472	-1.74671	0.895869	1
BC028471	628	0	1	0	2	0	1	0	0	0	0	10	15	2	2	2	1	0	0	2	8	-1.47464	-2.3004	0.299609	0.882277
BC028528	931	13	15	24	16	22	29	52	60	58	84	60	84	50	72	100	14	17	21	15	21	0.190697	1.01714	0.547567	1
BC028777	260	4	0	0	0	6	4	2	5	6	2	6	2	2	6	6	1	2	3	6	0	-0.13598	-2.04254	0.849016	1
BC029722	991	516	717	547	448	615	723	770	692	884	875	1042	456	624	423	495	578	399	722	517	539	0.126189	4.88203	0.419566	1
BC030343	333	106	51	63	73	115	118	77	31	43	46	68	37	33	42	42	60	66	71	37	37	0.695781	1.57502	0.0126146	0.150583
BC030499	1428	3641	2683	3577	3311	4045	4206	2194	2597	2592	3516	2554	1169	819	1226	1369	1208	977	2311	1417	2059	1.20451	6.80563	4.61431e-12	6.38401e-09
BC030500	288	73	73	24	20	55	52	113	63	169	175	117	21	15	12	15	73	71	50	40	6	-0.000752881	1.54559	0.986723	1
BC030867	2275	5	11	9	2	7	22	17	17	10	24	23	19	47	9	45	3	10	2	5	15	0.376479	-0.314863	0.563205	1
BC030870	110	38	22	26	42	26	33	14	20	8	16	10	25	3	35	29	49	39	36	15	79	-0.407857	0.521515	0.307551	0.893416
BC031181	9832	3734	5135	3816	3291	4267	4701	4140	3875	5127	4887	4624	2957	3282	2673	2841	4216	2891	4258	2751	4040	0.227349	7.507	0.0388981	0.301324
BC034090	486	2554	2333	2364	2482	2276	2600	1720	1637	1161	1533	1905	1185	1288	1327	1361	2517	2221	2631	1976	2357	0.0804587	6.55963	0.534149	1
BC035044	243	15	0	23	8	34	29	23	59	46	58	57	133	78	115	114	4	2	8	0	17	1.62425	1.02179	0.00514774	0.0835428
BC035947	1273	8	34	20	15	23	25	10	45	40	36	16	1	0	7	14	4	15	17	15	3	0.890029	-0.141657	0.134457	0.605637
BC037032	550	392	343	338	333	260	461	314	271	215	271	290	274	325	343	335	625	477	528	326	505	-0.444411	4.11029	0.00401412	0.0711631
BC037034	6217	170	182	231	183	253	274	349	356	402	385	249	353	436	297	341	185	145	214	134	163	0.385768	3.64817	0.0271626	0.242531
BC037039	610	10	8	18	13	7	13	17	16	11	14	18	14	9	12	3	18	3	9	21	12	-0.111349	-0.561551	0.833806	1
BC037156	4521	0	0	0	0	0	0	0	2	0	0	0	0	0	0	0	0	0	0	0	0	0	-3.3375	1	1
BC039966	1349	9	0	7	0	0	1	4	0	0	4	12	0	3	1	0	4	0	1	2	0	0.999089	-2.27172	0.546328	1
BC042761	5884	0	0	0	0	0	0	0	0	0	1	0	0	0	0	1	0	0	0	0	0	0	-3.33774	1	1
BC043934	6558	11	4	3	16	1	2	37	31	22	37	25	96	67	74	69	13	5	4	10	17	-0.600018	0.470479	0.236091	0.796873
BC046251	980	801	576	608	565	588	593	495	481	460	696	620	264	329	402	380	594	412	569	326	590	0.366473	4.61249	0.0163878	0.177513
BC046401	715	99	72	147	60	105	110	47	116	141	59	70	38	81	98	85	176	63	173	63	169	-0.292587	2.23724	0.357575	0.954288
BC048403	988	22	23	18	17	20	17	49	38	43	49	46	55	40	56	62	31	24	30	15	24	-0.312655	0.753672	0.249565	0.817094
BC048507	107	0	0	1	2	5	0	0	2	1	0	2	0	0	2	1	3	0	0	0	2	0.513755	-2.79831	0.752372	1
BC048559	4403	3	0	0	0	0	0	1	0	0	4	0	4	8	9	5	4	0	7	0	2	-2.02743	-2.28708	0.0971364	0.507422
BC048562	2267	0	0	0	0	0	2	0	2	0	0	0	3	0	8	2	0	0	0	1	5	-1.53761	-2.75059	0.412315	1
BC048602	798	0	0	0	0	0	1	0	1	0	0	0	0	0	4	4	2	2	0	0	5	-2.69416	-2.84699	0.0890907	0.483415
BC048644	207	1	2	2	0	0	0	0	9	1	0	0	0	2	9	5	8	0	3	0	0	-1.12467	-2.37375	0.467984	1
BC048671	4061	0	0	0	0	0	0	0	0	2	0	2	0	0	6	8	5	0	2	0	2	-3.83238	-2.66698	0.0406216	0.308543
BC048679	7218	1	0	0	3	0	0	3	1	0	0	0	0	0	0	0	2	0	0	0	0	0.752457	-3.08422	0.946801	1
BC049352	3569	23	11	9	3	6	19	36	55	38	32	26	17	23	11	21	25	13	3	7	12	-0.0222099	-0.00691754	0.96809	1
BC049715	325	50	68	67	56	58	51	88	112	99	107	59	123	141	141	102	122	69	132	103	72	-0.740639	2.14211	0.00115544	0.0297273
BC049730	736	0	0	1	1	0	0	0	1	0	1	0	0	0	4	2	3	0	0	2	5	-2.11708	-2.82122	0.116904	0.561815
BC049739	663	0	1	0	2	0	6	1	0	0	0	0	3	3	9	8	5	1	0	1	16	-1.48061	-2.14597	0.181034	0.702073
BC049762	2440	2	0	3	7	3	4	1	0	5	6	1	3	4	8	1	3	3	4	0	9	-0.148866	-1.98805	0.95417	1
BC049987	4772	0	0	0	0	0	0	0	0	0	0	0	0	0	0	3	1	0	0	0	2	-2.44446	-3.20678	0.34309	0.93833
BC050972	2418	0	0	0	0	0	0	0	0	5	1	0	0	0	2	0	0	0	0	0	0	0	-3.14854	1	1
BC051019	611	8	3	13	5	16	0	5	1	1	0	2	5	5	7	3	8	5	13	3	3	0.314816	-1.52329	0.656134	1
BC051076	5052	0	0	0	7	0	0	0	4	0	6	3	0	12	16	3	7	0	0	0	10	-1.18295	-1.97311	0.473184	1
BC051077	5944	0	2	1	0	0	0	0	0	0	0	0	0	1	4	3	1	0	0	3	4	-1.4568	-2.84216	0.307891	0.894107
BC051142	6916	79	68	38	54	70	61	56	63	110	111	119	46	45	49	45	54	46	77	43	66	0.134457	1.63946	0.562308	1
BC051226	3385	116	91	81	75	77	89	48	77	45	55	85	104	75	102	91	131	60	119	71	97	-0.0732397	2.03699	0.740633	1
BC051537	7721	0	0	0	0	0	0	0	2	3	0	0	0	2	0	2	0	0	0	0	0	0	-3.1166	1	1
BC051665	4905	0	0	0	0	1	0	0	0	0	0	0	0	0	2	0	0	0	0	0	4	-1.54267	-3.17536	0.572817	1
BC052040	918	231	257	151	205	248	260	312	328	269	268	316	314	261	203	267	187	190	171	196	245	0.185628	3.53616	0.291131	0.870931
BC053393	1689	1	3	0	0	0	0	0	1	0	0	0	0	0	5	4	0	2	0	0	12	-1.81164	-2.64298	0.298652	0.880924
BC055308	1777	25	49	60	34	24	22	19	28	44	24	16	11	23	60	36	94	32	37	15	49	-0.234532	0.810282	0.589448	1
BC055324	1430	132	176	124	117	133	140	84	104	61	133	80	131	165	147	182	125	170	114	105	108	0.131709	2.62454	0.551514	1
BC055402	3743	137	209	123	160	168	95	62	81	118	78	142	22	42	48	56	174	123	175	88	101	0.217882	2.4121	0.407205	1
BC060293	918	21	20	15	16	26	22	9	38	3	14	8	19	2	18	34	42	27	13	21	25	-0.346376	0.0405802	0.498498	1
BC061195	1326	0	0	0	0	0	0	0	0	0	0	0	0	0	0	0	0	0	0	0	0	0	-3.40729	1	1
BC061212	1651	0	0	0	0	0	0	0	0	0	0	0	0	0	0	0	0	0	0	0	0	0	-3.40729	1	1
BC061237	2990	0	0	0	0	0	0	0	0	0	0	0	0	0	3	0	0	0	2	1	0	-2.53875	-3.20422	0.358386	0.955073
BC064078	5403	146	172	129	80	108	128	177	154	171	138	206	259	343	229	167	141	123	113	65	213	0.000381736	2.96328	1	1
BC065397	939	270	232	213	258	226	283	124	138	95	120	105	160	108	219	147	425	287	286	217	241	-0.211686	3.32988	0.262433	0.834145
BC065403	3697	73	101	81	89	73	63	22	32	14	18	25	32	29	58	51	180	113	137	120	151	-0.767764	1.85685	0.000598976	0.0186548
BC067074	125	18	18	1	6	8	8	0	5	0	6	5	10	1	19	12	0	8	0	5	18	0.624577	-1.16541	0.487735	1
BC080695	1983	2	1	2	0	0	0	0	2	0	0	2	12	0	5	3	0	1	0	0	0	1.55578	-2.59306	0.446484	1
BC080696	5539	0	0	0	0	0	0	0	0	0	0	0	0	0	0	0	0	0	1	0	0	-1.34139	-3.37206	0.909091	1
BC085271	939	6	7	11	1	2	5	5	9	23	8	8	11	11	15	16	11	9	4	2	10	-0.380115	-0.993256	0.505907	1
Bc1	6998	71	159	99	99	99	120	64	102	99	73	80	40	44	47	30	155	144	162	111	156	-0.409334	2.2424	0.0406508	0.30868
Bc1-ps1	1563	1	0	0	0	0	0	0	0	0	0	0	1	0	2	1	1	0	0	0	0	-0.133617	-3.20502	1	1
BC100530	1783	0	0	0	0	0	1	0	0	0	0	0	0	0	0	1	0	0	0	0	0	1.19143	-3.33734	1	1
BC106175	1168	0	0	2	0	0	0	0	3	0	2	0	1	0	2	1	20	0	3	0	2	-3.2829	-2.49049	0.0239771	0.22386
BC106179	2235	1	0	0	0	1	6	0	0	4	2	4	3	12	15	23	8	2	0	0	0	-0.553969	-1.81008	0.687989	1
BC107364	156	0	9	0	4	3	4	1	4	0	0	5	0	0	7	9	6	3	0	3	10	-0.354898	-1.97255	0.787743	1
BC117090	368	0	0	0	0	0	0	0	0	0	0	0	0	0	0	0	0	0	0	0	0	0	-3.40729	1	1
BC147527	4820	2	2	1	0	14	16	160	170	125	127	122	834	1077	800	915	2	1	0	2	2	1.9521	3.41105	0.00178555	0.0407985
Bcam	2729	116	54	87	22	108	77	220	158	243	198	253	69	72	37	42	68	63	47	19	49	0.67519	2.22094	0.0412045	0.310879
Bcan	2976	203	111	83	58	96	138	401	201	314	363	355	85	80	50	42	51	62	53	51	38	1.13454	2.70838	8.3536e-05	0.00418368
Bcap29	189	563	635	418	458	549	633	773	787	755	814	683	950	924	1007	916	768	480	780	459	578	-0.146712	5.03934	0.247855	0.813943
Bcap31	132	2288	3001	2375	1956	2890	3018	3294	3293	4179	4166	3243	3401	4112	3007	3237	2093	1678	2411	1575	2477	0.366174	7.07976	0.00252815	0.0517802
Bcar1	945	1657	1601	1743	1413	1693	1782	1686	1529	1786	1938	1847	972	973	784	1059	1489	1285	1493	1306	1472	0.242071	6.12249	0.0347273	0.281868
Bcar3	2331	475	403	423	451	390	488	301	298	150	247	316	352	433	358	463	613	495	520	370	405	-0.109138	4.2609	0.549629	1
Bcas1	1893	0	2	0	10	0	0	3	4	0	3	1	7	0	19	25	2	5	3	0	15	-1.09088	-1.60277	0.333328	0.929398
Bcas1os1	1732	0	0	0	0	0	0	0	0	0	0	0	0	0	0	0	0	0	0	0	0	0	-3.40729	1	1
Bcas1os2	15582	2	0	2	0	0	0	0	0	0	0	0	0	0	0	0	0	0	0	0	1	1.36701	-3.23609	0.676274	1
Bcas2	2093	2493	2919	2367	2229	2680	3026	2643	2794	3092	3163	3171	2600	2962	2351	2307	3063	2326	3483	2241	3086	-0.0884953	7.01853	0.399592	1
Bcas3	5528	1083	1071	814	717	889	1119	1643	1315	1663	1698	1634	1115	1006	922	1037	805	910	1172	903	1032	-0.0241752	5.72211	0.848846	1
Bcas3os1	1125	36	10	24	27	25	34	20	36	39	29	23	46	54	33	44	44	30	23	11	48	-0.209352	0.671805	0.537593	1
Bcas3os2	4897	3	4	2	2	2	10	2	3	6	4	2	0	7	4	3	4	0	2	1	8	0.382173	-1.96972	0.684713	1
Bcat1	2667	4222	4463	3221	3488	3653	4702	3119	2740	2701	2782	3024	1788	1882	1775	2135	5016	3798	4044	3327	3809	-0.00314317	7.28586	0.974874	1
Bcat2	5347	204	131	155	127	177	238	278	323	284	288	333	494	602	359	463	158	135	216	114	120	0.225433	3.62698	0.231235	0.789146
Bccip	2652	1098	1351	972	972	1054	1290	1126	1235	1375	1311	1539	1322	1563	1083	1167	1181	958	1273	872	1200	0.056605	5.82121	0.65472	1
Bcdin3d	2976	355	424	395	339	350	480	338	355	317	366	354	320	457	347	304	509	368	464	335	497	-0.124629	4.19311	0.370505	0.969601
Bche	1596	99	62	43	47	55	88	39	80	11	37	27	16	0	38	26	23	25	19	5	40	1.58304	0.946507	0.00323054	0.0612956
Bckdha	4184	171	154	154	141	143	167	199	170	185	146	174	195	194	134	168	140	119	144	151	198	0.0605505	2.96163	0.737554	1
Bckdhb	2578	374	408	339	146	359	352	496	420	621	480	601	202	257	184	214	239	156	321	199	260	0.512165	3.94759	0.0102666	0.132593
Bckdk	4520	1525	1400	1249	1314	1310	1551	1548	1383	1254	1600	1444	1528	1998	1180	1684	1385	1298	1668	1141	1671	-0.0175597	6.11096	0.891983	1
Bcl10	274	508	602	558	565	606	633	637	836	687	806	691	1262	1229	1025	1105	692	563	642	532	666	-0.0732683	5.14434	0.562165	1
Bcl11a	2823	154	147	91	73	139	210	300	266	336	313	375	161	167	113	172	138	94	248	169	168	-0.27241	3.15942	0.21846	0.76879
Bcl11b	3731	62	22	30	26	65	55	1451	1766	1364	1496	818	3903	4162	2336	2488	73	43	16	46	74	-0.215289	5.58575	0.486149	1
Bcl2	1109	663	563	584	646	626	710	1188	1473	1135	1329	930	2888	2623	2467	2886	1342	847	1150	773	959	-0.645734	5.93805	1.5287e-06	0.000173005
Bcl2a1a	10165	6	1	3	7	18	10	65	107	98	71	108	189	257	262	258	9	4	5	11	9	-0.0122312	1.86205	1	1
Bcl2a1b	4532	8	7	12	6	20	11	133	190	217	195	172	496	470	323	397	11	4	2	3	6	1.05152	2.67962	0.00689243	0.101662
Bcl2a1c	1052	0	0	0	0	0	0	0	1	0	0	0	2	0	5	3	0	2	0	0	0	-2.13276	-2.99744	0.472852	1
Bcl2a1d	4051	3	3	0	2	8	9	411	397	437	420	235	1184	1134	823	1114	0	0	1	3	0	2.21553	3.87859	0.00204499	0.044591
Bcl2l1	301	1486	1618	1403	1307	1588	1931	2473	2152	2477	2523	2696	1637	1902	1364	1669	1638	1602	1930	1334	1354	-0.00840329	6.40266	0.943631	1
Bcl2l10	5826	17	18	17	17	10	29	4	9	4	1	7	12	24	6	23	43	14	33	16	23	-0.46734	-0.200477	0.231733	0.78953
Bcl2l11	114	615	579	438	665	516	539	696	837	358	689	467	1155	937	1044	1325	820	773	674	608	830	-0.386105	5.12554	0.0449132	0.327865
Bcl2l12	1599	10	17	6	7	11	8	35	38	33	24	18	43	79	36	43	10	5	14	5	20	-0.0807347	0.239473	0.942563	1
Bcl2l13	5001	1261	1208	988	1305	1261	1422	1195	1009	877	1210	1262	1139	1087	911	1207	1512	1324	1320	1039	1119	-0.0121659	5.81624	0.928246	1
Bcl2l14	129	0	0	0	0	0	1	25	1	21	41	34	62	38	23	44	0	0	0	0	1	-0.143492	-0.370857	1	1
Bcl2l15	140	24	11	30	11	10	62	20	28	38	27	27	35	39	63	35	54	17	20	13	24	-0.0268183	0.556971	0.945825	1
Bcl2l2	18977	263	315	413	258	230	309	206	306	642	319	264	154	253	229	176	578	290	286	180	438	-0.176777	3.84572	0.49772	1
Bcl3	1237	6	13	12	8	7	12	495	446	380	338	277	1419	1860	1098	1395	8	14	26	3	12	-0.335901	4.23231	0.372222	0.971989
Bcl6	166	340	367	249	293	324	382	341	420	304	360	372	523	294	524	549	371	250	369	301	494	-0.104141	4.14101	0.535807	1
Bcl6b	15397	0	0	0	0	6	0	2	3	2	16	3	0	0	0	3	0	1	3	0	2	-0.166117	-2.4045	0.968517	1
Bcl7a	380	812	711	534	523	623	543	533	581	703	775	730	473	420	401	460	506	459	582	373	564	0.356622	4.73662	0.0098008	0.128497
Bcl7b	892	1387	1401	1406	1266	1505	1924	1561	1478	1677	1585	1627	1418	1878	1238	1502	1680	1384	1521	1269	1567	0.0103445	6.16364	0.936224	1
Bcl7c	576	542	485	412	519	480	627	561	596	710	564	671	570	618	392	545	530	354	536	381	478	0.191245	4.6411	0.171076	0.681903
Bcl9	832	322	213	200	170	253	234	290	326	337	331	372	205	258	221	250	215	183	281	181	296	0.0314821	3.59793	0.845402	1
Bcl9l	114	205	151	228	163	213	233	194	323	305	270	218	294	378	314	200	231	140	243	176	235	-0.00745085	3.48773	0.974479	1
Bclaf1	734	5638	5147	3616	4533	5340	5088	5164	5137	5231	5693	5716	4757	3997	4421	4888	5362	4471	6111	4168	5141	-0.0259155	7.87684	0.800689	1
Bclaf3	1029	714	662	502	727	587	665	667	657	687	839	656	816	711	744	793	796	665	957	602	709	-0.185714	5.07119	0.154655	0.649311
Bco1	4148	2	2	2	0	0	6	0	0	6	6	4	2	0	14	12	3	2	0	1	14	-0.922195	-1.88008	0.36849	0.966903
Bco2	1569	53	74	22	54	37	24	52	71	51	56	46	69	81	70	93	29	26	36	10	51	0.599926	1.30035	0.0601502	0.387562
Bcor	5332	645	743	540	575	492	807	601	716	618	620	757	808	903	679	770	711	447	829	461	664	0.061117	4.98576	0.675432	1
Bcorl1	1316	84	71	39	63	75	24	85	102	126	90	85	68	45	63	58	48	36	43	68	55	0.249499	1.68475	0.404992	1
Bcr	2879	471	481	554	311	481	471	452	610	877	588	597	240	400	335	324	467	315	373	302	512	0.266487	4.42415	0.130413	0.595872
Bcs1l	7045	570	614	504	401	518	680	478	403	516	508	531	401	380	342	419	556	483	515	421	513	0.146068	4.53288	0.243806	0.808706
Bdh1	1618	501	590	407	457	455	563	609	527	679	635	747	506	606	517	512	583	499	698	448	568	-0.152911	4.7131	0.231847	0.78982
Bdh2	2586	105	127	56	71	65	50	47	64	40	32	51	13	7	37	45	116	62	79	73	125	-0.163513	1.62961	0.625838	1
Bdkrb1	11805	6	0	0	0	0	1	0	0	0	3	0	5	4	6	1	0	1	1	4	0	-0.20388	-2.55182	0.948324	1
Bdkrb2	55	32	63	16	17	9	3	37	55	33	18	35	14	13	21	9	0	1	5	23	4	1.67972	0.0783476	0.0212091	0.207925
Bdnf	6793	267	333	251	185	247	362	262	303	425	403	421	105	110	118	113	189	153	312	231	234	0.29804	3.55657	0.102606	0.523925
Bdp1	318	981	826	755	957	852	968	779	919	760	854	771	956	994	1068	1043	1300	832	1231	800	1068	-0.194832	5.47597	0.109158	0.541203
BE692007	1262	15	12	16	3	27	31	219	252	204	189	118	690	711	594	551	17	1	6	13	28	0.434988	3.15217	0.29425	0.87549
Bean1	7407	52	104	78	23	73	72	130	83	207	153	127	51	40	44	37	62	79	58	42	88	0.0371709	1.92205	0.91431	1
Becn1	3164	1304	1118	1087	978	1186	1223	1553	1572	1594	1716	1560	2058	2021	1435	1728	1356	1037	1215	1097	1030	0.0127099	6.04374	0.925481	1
Begain	782	447	495	346	262	269	303	499	388	556	431	589	131	168	140	154	386	256	340	303	419	0.079233	4.0124	0.661691	1
Bend3	1454	48	16	29	18	14	20	22	42	67	51	49	44	54	33	35	8	14	18	24	64	-0.0460625	0.730939	0.940293	1
Bend4	562	121	92	132	85	93	111	125	157	121	123	89	90	102	196	112	88	68	101	100	178	0.018224	2.45772	0.945841	1
Bend5	1019	87	146	132	76	160	176	218	175	179	173	195	104	94	93	120	67	58	119	65	96	0.701136	2.58275	0.00110815	0.0289138
Bend6	894	1207	1277	1089	602	1097	1118	1736	1603	2227	2164	2309	806	636	596	667	1215	855	1308	857	1033	0.0371791	5.81805	0.808654	1
Bend7	604	418	389	314	386	345	623	257	347	291	300	288	247	200	259	326	529	462	419	433	554	-0.218757	4.14189	0.163879	0.666871
Best1	509	43	14	15	19	37	27	89	96	76	118	102	50	68	64	57	62	33	30	31	19	-0.430675	1.33475	0.153648	0.647143
Best2	479	1	1	2	0	0	9	6	0	0	3	2	0	1	1	2	5	5	2	0	0	-0.197717	-2.41109	0.884539	1
Best3	2935	149	125	107	131	211	160	183	172	223	328	306	121	107	85	98	22	23	82	47	65	1.65033	2.68391	5.74789e-09	1.79413e-06
Best4-ps	4049	0	0	0	0	0	0	0	0	0	0	0	3	0	2	11	6	0	1	0	2	-3.83648	-2.70829	0.0330222	0.273773
Bet1	4349	1022	1146	878	870	934	1140	709	809	700	812	836	806	673	816	817	1308	963	1120	659	1098	-0.0108216	5.42643	0.931329	1
Bet1l	89	323	279	338	367	312	364	279	360	390	403	356	352	440	342	384	419	301	418	286	335	-0.0538973	4.06925	0.711555	1
Bex1	12043	979	1256	1119	572	1240	1437	1401	1436	2455	2045	2379	574	644	544	590	887	568	1150	769	973	0.359832	5.72773	0.046682	0.334959
Bex2	721	3792	4190	3940	2766	4154	4963	5179	4733	7980	6347	7078	2136	2718	1859	1945	3646	2392	4313	2743	3397	0.292618	7.53699	0.0391687	0.302531
Bex3	3515	2121	2855	2405	1506	2602	2995	2961	3204	4664	3625	4333	1678	2158	1450	1567	2167	1459	2626	1603	2182	0.293375	6.86218	0.0532435	0.361362
Bex4	932	366	441	401	260	434	526	350	427	626	554	642	177	203	174	220	277	278	424	287	417	0.280202	4.12931	0.107082	0.535758
Bex6	648	0	0	0	0	0	0	0	2	0	0	0	3	0	2	5	0	0	0	0	3	-2.45668	-2.94769	0.298725	0.881002
Bfar	2701	1847	1897	1767	1602	1811	1987	1557	1585	1760	1876	1620	1621	1735	1480	1550	1862	1344	2112	1443	1737	0.126291	6.34058	0.226932	0.782615
Bfsp1	1228	1	7	2	1	1	2	12	21	103	157	19	9	2	3	5	2	1	11	17	27	-2.2439	-0.0225215	0.00470153	0.0784107
Bfsp2	2326	16	10	14	6	2	7	29	18	72	166	27	12	10	7	12	1	9	1	3	6	1.15255	0.0717849	0.0947697	0.499897
Bglap	313	1	0	5	0	15	5	0	1	1	3	1	0	3	3	0	1	2	4	1	4	0.865168	-2.23446	0.447253	1
Bglap2	135	1	3	0	0	0	0	0	1	2	1	0	1	0	4	0	0	0	0	1	0	1.21019	-2.97386	0.63378	1
Bglap3	3854	0	2	0	0	5	1	7	10	3	4	4	0	3	2	0	6	0	1	1	0	-0.19041	-2.2624	0.925761	1
Bgn	447	0	10	0	0	5	22	35	0	3	18	41	10	5	51	5	0	0	1	1	1	3.02846	-0.791554	0.0220333	0.212652
Bhlha15	6784	9	0	7	20	14	0	121	44	21	26	72	52	66	39	64	12	5	6	0	1	0.916779	0.53688	0.232315	0.78991
Bhlha9	100	3	4	4	0	4	9	4	4	8	24	11	1	4	3	0	8	0	0	0	2	1.01617	-1.69964	0.278376	0.854682
Bhlhb9	559	968	1061	723	763	1177	1172	1567	1355	1651	1935	2291	956	610	516	702	643	784	1013	882	673	0.270123	5.64084	0.1522	0.644053
Bhlhe22	164	558	632	457	285	682	552	902	925	1359	1327	1394	370	399	221	327	227	233	388	302	250	0.905935	4.75721	1.69269e-05	0.00122208
Bhlhe23	3390	607	582	690	659	693	946	281	421	229	456	293	221	283	332	380	413	265	573	372	483	0.758902	4.45666	9.32911e-05	0.00454287
Bhlhe40	5600	1124	1157	994	782	1143	1254	4739	4406	4766	5158	3669	4824	5167	2874	3133	663	655	786	666	727	0.621951	6.81478	6.45191e-05	0.00348528
Bhlhe41	755	1518	974	986	1359	1321	1283	1253	1094	850	1426	1052	834	620	1056	1061	1420	1600	1925	1444	1413	-0.323397	5.86885	0.0591907	0.384018
Bhmt	1406	2	0	0	2	0	0	0	1	0	0	0	9	1	26	13	2	0	8	0	9	-2.15978	-1.90425	0.0611067	0.390488
Bhmt-ps1	621	0	0	0	0	0	0	0	0	0	0	0	1	0	1	0	2	0	0	0	0	-2.00578	-3.26992	0.490347	1
Bhmt2	1276	3	0	0	1	0	0	0	0	2	2	1	1	0	4	6	2	0	0	0	7	-1.16291	-2.62506	0.470081	1
Bicc1	5352	17	44	9	9	9	30	15	21	25	31	28	31	15	38	22	20	26	27	10	27	-0.160037	0.210661	0.679808	1
Bicd1	539	2144	1933	1547	1458	2101	1886	2069	2272	2733	2939	2314	1037	869	1011	1137	1525	1444	2140	1255	2078	0.156154	6.38602	0.204397	0.744915
Bicd2	158	1652	1411	1060	1326	1361	1652	1573	1281	1250	1455	1525	1410	1524	1133	1403	1792	1632	1391	1371	1546	-0.13315	6.09494	0.31902	0.910326
Bicdl1	6073	2258	2095	2828	2795	2099	3278	1584	1716	927	1276	1186	1588	2555	1934	2067	5256	3331	3742	3222	4324	-0.598286	6.91138	0.000565209	0.0178738
Bicdl2	281	2	0	7	2	0	3	7	0	5	2	4	5	2	9	15	1	4	4	0	6	-0.264558	-1.84437	0.843253	1
Bicra	2911	133	125	141	106	142	119	183	246	225	169	162	239	298	223	237	119	81	127	118	95	0.258775	2.97698	0.175534	0.691794
Bicral	94	895	667	713	711	773	1021	864	845	754	819	818	825	653	678	1009	1025	787	1061	938	1131	-0.298656	5.33359	0.0268098	0.240102
Bid	297	90	96	67	54	109	119	369	340	536	319	344	532	623	340	359	52	47	121	88	77	0.207494	3.45853	0.430903	1
Bik	939	8	13	18	8	18	17	25	45	41	25	28	71	102	51	56	27	14	19	3	5	0.0627482	0.583526	0.90379	1
Bin1	3899	4315	4242	4608	4063	4749	5685	4832	5058	5117	5626	5540	3880	4914	3668	4202	5319	4113	4750	3829	4703	0.0413097	7.78122	0.699091	1
Bin2	445	73	59	105	118	230	105	2798	2571	1764	1959	1409	5276	5142	3431	4078	89	41	51	31	29	1.30867	6.11501	1.68287e-05	0.00122062
Bin3	94	362	266	283	342	331	447	680	623	528	538	447	1124	1388	718	891	504	351	402	340	446	-0.250519	4.71371	0.161182	0.662581
Birc2	7457	2028	1970	1329	1694	1748	2009	2091	1819	1583	2183	1749	2284	2486	1941	2291	2117	1773	2319	1672	1912	-0.110865	6.53236	0.36458	0.962194
Birc3	1195	8	4	11	3	23	60	686	543	437	397	346	1396	1318	1066	1275	8	5	19	9	32	0.311993	4.18412	0.521156	1
Birc5	865	7	3	10	3	9	0	199	211	205	105	79	491	493	331	370	10	8	9	3	11	-0.549266	2.62185	0.266277	0.840089
Birc6	5253	2388	2096	1820	1746	1955	2142	1934	2477	2843	2362	2005	2782	2964	2331	2786	2786	2023	2528	1616	2550	-0.150876	6.76772	0.186237	0.711779
Birc7	486	6	0	3	1	2	0	1	3	13	22	1	0	0	6	11	2	0	0	0	10	-0.10277	-1.83312	0.9744	1
Bivm	4275	577	578	432	516	452	665	529	450	399	561	484	478	452	445	519	491	473	588	389	396	0.208147	4.55455	0.148695	0.637281
Blcap	5211	3767	3908	3422	2869	3614	4025	4362	3626	4290	4745	5112	2164	2219	2136	2280	2988	2420	3602	2344	3006	0.350124	7.29073	0.000814419	0.0230541
Blk	4861	0	0	0	1	0	0	69	65	42	53	38	219	156	96	99	0	0	0	0	12	-3.03827	1.07782	0.00675004	0.100175
Blm	6597	181	148	130	192	178	190	137	175	138	123	117	216	157	226	254	224	176	212	156	188	-0.146138	3.08466	0.38679	0.990402
Blmh	3053	2146	2194	2073	1894	2112	2503	2134	2327	2539	2484	2291	1928	2071	1919	2133	2510	2002	2335	1619	2261	0.0316449	6.68107	0.741097	1
Blnk	4779	52	29	38	44	119	102	485	455	350	268	374	669	520	503	522	44	15	11	33	29	1.26377	3.45718	0.000290815	0.0108086
Bloc1s1	547	63	62	60	51	39	57	45	61	54	51	50	62	87	52	47	89	48	58	57	47	-0.0885958	1.48836	0.710359	1
Bloc1s2	9555	712	871	807	750	785	936	567	751	777	799	751	951	1044	764	925	1086	671	1178	730	866	-0.124023	5.3131	0.356193	0.952274
Bloc1s2-ps	5158	4	1	2	4	2	3	6	7	5	4	6	4	4	4	10	4	6	6	3	4	-0.738622	-1.71814	0.197079	0.734242
Bloc1s3	874	211	285	153	168	220	226	248	241	254	324	222	278	343	198	272	256	213	278	164	171	-0.0251834	3.48937	0.888864	1
Bloc1s4	5505	408	535	523	476	501	643	514	514	496	555	537	511	695	447	494	705	522	671	426	692	-0.192737	4.68919	0.178254	0.696911
Bloc1s5	4664	741	884	721	647	835	1043	1057	977	1139	1212	1247	668	673	576	584	793	665	921	583	652	0.182309	5.2823	0.15599	0.65161
Bloc1s6	2090	811	801	687	802	745	988	1068	834	843	955	974	1005	1253	881	1131	937	854	872	698	885	-0.0620786	5.41963	0.635552	1
Bloc1s6os	318	26	30	16	30	25	24	26	33	12	8	11	20	33	25	37	56	34	29	21	61	-0.619515	0.502487	0.0727553	0.43196
Bloodlinc	269	0	0	3	1	0	0	7	1	0	0	0	1	0	10	5	3	4	0	0	0	-0.878924	-2.49307	0.616064	1
Blvra	2214	546	637	785	515	591	710	922	853	1167	894	903	990	1137	856	803	723	496	776	492	743	0.0096583	5.19496	0.950168	1
Blvrb	2706	128	136	103	65	162	149	237	219	268	170	329	240	300	219	240	106	59	126	82	94	0.425724	3.01906	0.0512592	0.353196
Blzf1	8542	1402	1422	1006	1338	1375	1572	998	1034	833	1183	921	1019	784	1000	1087	1786	1478	1798	1143	1402	-0.149194	5.87096	0.249039	0.816038
Bmf	6649	125	145	69	46	125	143	96	115	64	83	80	111	102	123	138	182	108	133	112	132	-0.293808	2.42643	0.200235	0.739697
Bmi1	3537	1948	1959	1672	1772	1942	2221	1434	1754	1353	1701	1813	1531	1132	1509	1626	2093	1812	2124	1497	1912	0.0432072	6.36911	0.717095	1
Bmp1	645	162	142	161	233	325	301	244	238	340	287	254	134	103	135	138	72	77	129	103	195	0.966025	3.15129	8.88886e-05	0.00437261
Bmp10	1308	2	0	0	0	0	0	0	0	0	0	0	0	0	1	0	0	3	0	0	0	-0.817789	-3.20261	0.889684	1
Bmp15	3067	114	123	104	95	162	147	69	75	19	45	37	52	72	56	61	54	37	57	48	59	1.29916	1.86816	1.15648e-06	0.000138831
Bmp2	745	10	31	0	0	10	30	25	10	13	20	34	20	11	14	6	25	3	8	4	12	0.388363	-0.406341	0.596289	1
Bmp2k	3255	184	223	178	186	178	237	453	451	449	418	362	676	541	622	667	263	184	203	190	216	-0.0780155	4.02685	0.576318	1
Bmp3	852	283	342	121	181	202	244	248	122	126	288	179	34	11	73	56	118	88	158	209	251	0.461772	2.9862	0.185385	0.709992
Bmp4	2767	14	20	8	4	4	19	10	1	0	6	6	2	0	20	12	6	2	1	4	1	1.94833	-1.23371	0.0189078	0.193525
Bmp5	1703	55	65	63	25	72	50	110	83	125	122	147	38	19	48	64	56	44	26	32	75	0.268101	1.6491	0.379551	0.981466
Bmp6	241	74	16	12	5	27	19	84	34	107	79	135	21	12	11	19	13	16	31	55	72	-0.590634	1.01602	0.241497	0.805198
Bmp7	4786	324	321	162	113	322	271	635	467	637	630	1229	527	425	399	482	97	121	236	189	116	0.698691	4.15703	0.0145201	0.163558
Bmp8a	1054	1	8	1	1	9	0	1	1	13	0	2	0	0	0	4	0	0	0	0	4	1.99839	-2.32712	0.218339	0.768498
Bmp8b	3852	5	12	4	0	2	3	3	0	0	10	11	8	1	4	3	0	5	12	0	2	0.219583	-1.76839	0.854424	1
Bmper	1637	5	10	14	28	5	6	23	8	41	21	6	21	1	20	14	20	11	33	39	32	-1.17979	-0.0829122	0.0454526	0.33006
Bmpr1a	6803	3505	3669	2580	3246	3320	3585	1593	1786	1036	1549	1502	2121	1532	2327	2643	4364	3703	4877	3230	4242	-0.276072	7.08111	0.0508533	0.351916
Bmpr1b	678	208	165	65	116	125	118	100	72	98	105	213	27	6	71	57	59	58	124	56	139	0.648017	2.23787	0.100609	0.518248
Bmpr2	6042	966	1024	974	650	909	1091	648	886	1555	906	744	407	493	657	472	1226	698	990	577	1239	0.0335637	5.32347	0.861068	1
Bms1	3499	884	716	575	779	941	940	1077	1057	732	1001	927	1270	996	1105	1187	832	796	982	816	833	-0.0772872	5.4546	0.600322	1
Bmt2	8306	1887	2002	1384	1662	1664	2196	1488	1502	1279	1477	1621	1363	885	1575	1344	1827	1613	2245	1390	1466	0.087643	6.24113	0.544858	1
Bmx	1778	7	12	8	1	3	8	6	10	3	10	4	10	0	18	13	12	5	1	2	18	-0.161348	-1.15621	0.863803	1
Bmyc	4059	294	358	357	280	388	508	408	458	690	544	676	415	498	307	299	410	296	393	325	325	0.0671661	4.27344	0.717362	1
Bnc1	119	26	18	10	6	1	8	16	22	10	5	8	7	2	13	5	0	8	16	36	1	-0.236721	-0.69375	0.74241	1
Bnc2	1501	18	28	24	6	14	2	48	19	55	36	37	9	0	22	22	15	28	7	14	64	-0.679442	0.240213	0.276243	0.85177
Bnip1	411	511	516	524	434	505	549	399	562	538	551	484	503	490	484	477	593	484	805	386	624	-0.148545	4.6257	0.263858	0.836176
Bnip2	386	2354	2331	2024	2297	1999	2790	1829	1812	1455	1889	1685	2485	2344	2524	2709	2956	2200	2717	1719	2206	-0.00910359	6.72339	0.937208	1
Bnip3	5731	3825	4443	3109	2006	3640	3645	4772	4025	6658	6814	6291	2172	2060	2184	2339	2745	2383	3331	2271	2721	0.366644	7.36765	0.0101581	0.131715
Bnip3l	129	3605	4175	3207	2759	3688	3808	3726	3958	5290	4783	4822	3426	3112	3049	3265	3491	2955	3906	2612	3267	0.144641	7.4181	0.171481	0.682646
Bnip3l-ps	1818	41	43	31	28	36	35	41	35	69	48	42	19	37	29	32	39	32	42	30	41	-0.0221607	0.888558	0.94789	1
Bnipl	3594	6	2	1	8	1	2	7	6	2	0	1	4	0	12	10	1	4	1	3	4	0.345819	-1.87314	0.769753	1
Boc	6636	188	170	99	62	147	182	174	149	279	234	227	64	47	79	61	37	43	63	29	131	1.25478	2.51851	3.10058e-05	0.00198369
Bod1	102	2147	2460	2241	1988	2045	2636	1794	1690	1895	1808	2051	1334	1618	1241	1456	2988	1933	2489	1861	2371	-0.0177251	6.5692	0.87366	1
Bod1-ps	6198	2	0	1	0	0	0	0	0	1	2	2	2	0	3	3	5	0	0	0	2	-1.18049	-2.75545	0.497227	1
Bod1l	335	2609	2478	2434	2365	2594	2632	2071	2663	3055	2672	2906	2339	2596	2388	2632	3060	2236	3180	1978	2914	-0.0469469	6.93478	0.652727	1
Bok	15340	285	331	293	170	334	399	446	313	573	446	558	130	206	152	181	323	194	288	207	248	0.278677	3.82326	0.134918	0.606699
Bola1	7602	461	569	557	482	553	671	365	493	418	514	418	426	625	473	442	815	539	810	453	800	-0.270936	4.69342	0.0640835	0.400411
Bola2	63	366	522	442	378	389	484	456	534	597	490	498	548	777	551	521	568	374	403	386	449	0.00303482	4.53233	0.990397	1
Bola3	969	762	1009	782	791	698	983	743	807	919	806	741	758	853	741	754	1076	800	1063	691	1018	-0.118041	5.3153	0.330089	0.925939
Boll	1960	0	0	0	0	0	3	3	2	0	1	1	7	11	3	4	3	3	2	0	1	-1.62762	-2.33259	0.150232	0.640057
Bop1	5188	907	857	880	861	930	1159	1258	1059	1322	1204	1256	1559	1938	1066	1154	930	797	877	714	808	0.189119	5.67343	0.207666	0.750502
Bora	5831	226	204	234	211	180	234	243	296	326	316	255	410	370	266	299	375	223	295	183	298	-0.306254	3.6927	0.0593215	0.384588
Borcs5	11662	1165	1356	1243	1379	1290	1480	952	970	970	1035	1045	903	1023	1029	933	1787	1231	1689	1187	1386	-0.109715	5.84202	0.344429	0.93833
Borcs6	4007	160	161	168	151	155	170	189	126	232	150	195	139	147	120	114	189	130	208	101	190	0.0266268	2.92681	0.870744	1
Borcs7	6960	533	693	669	506	552	672	541	651	662	544	522	411	435	430	431	849	526	833	475	807	-0.159185	4.79513	0.24448	0.809827
Borcs8	336	777	842	951	795	844	1062	705	780	797	829	712	862	1062	801	818	1301	841	1054	825	940	-0.146587	5.3903	0.265163	0.838392
Bpgm	3688	1288	1615	1176	1234	1244	1618	1227	1285	1220	1387	1377	1029	1266	1088	1135	1834	1330	1763	1289	1701	-0.192883	6.00465	0.0777217	0.448743
Bphl	3203	389	428	395	304	414	488	425	480	555	598	488	349	381	368	329	514	379	541	323	415	-0.0818152	4.33384	0.523046	1
Bpi	8605	0	0	0	0	0	0	0	0	1	0	0	0	0	3	11	0	0	0	2	10	-4.27367	-2.66406	0.0451402	0.329001
Bpifa1	7528	0	0	2	0	0	0	2	0	0	0	6	0	0	0	0	0	0	0	0	5	-1.08819	-2.95127	0.736157	1
Bpifa2	9096	0	0	0	0	0	4	0	4	11	0	0	3	0	27	21	6	4	0	0	43	-3.72251	-1.39338	0.018115	0.189044
Bpifa3	5023	0	0	0	4	1	1	0	0	0	0	0	1	0	4	1	0	2	0	1	8	-0.95097	-2.74731	0.463211	1
Bpifa5	10429	2	0	0	0	0	0	0	2	0	0	0	0	0	2	3	0	0	0	0	0	1.85337	-3.11436	0.718328	1
Bpifa6	3328	0	0	0	0	0	0	1	0	0	1	0	4	0	6	5	0	0	0	0	2	-2.02263	-2.84487	0.459278	1
Bpifb1	4293	0	0	0	0	3	0	0	3	0	1	0	2	0	6	7	0	0	0	2	5	-1.26168	-2.61842	0.46799	1
Bpifb2	2227	0	0	0	0	0	0	0	0	0	0	0	6	0	5	1	0	1	0	0	6	-3.53599	-2.84427	0.0672213	0.412062
Bpifb3	3218	0	0	0	0	0	0	0	0	0	0	1	1	0	3	3	0	0	0	0	0	0	-3.14331	1	1
Bpifb4	22053	0	0	0	0	0	10	0	0	0	0	0	0	1	3	1	0	0	0	0	0	3.70384	-2.95104	0.163707	0.666722
Bpifb5	125	0	1	0	3	1	2	3	2	0	3	0	2	0	8	2	0	0	1	0	5	0.0702806	-2.53988	1	1
Bpifb6	11421	11	4	0	12	4	3	1	0	4	3	0	1	1	4	5	3	4	2	2	6	0.755963	-1.94058	0.371671	0.971521
Bpifb9a	11406	0	0	0	0	0	0	0	0	0	0	0	3	0	10	8	1	0	2	1	3	-3.56093	-2.63862	0.0293879	0.254501
Bpifb9b	1284	0	1	0	0	0	0	0	0	1	3	0	1	0	6	11	1	1	3	1	6	-3.05301	-2.50262	0.0296051	0.255836
Bpifc	9889	3	0	1	0	1	3	0	3	6	2	18	4	0	19	4	7	4	0	6	10	-1.95101	-1.69918	0.0602062	0.387742
Bpnt1	3348	1764	2091	1684	1400	1806	2096	1737	1714	1887	2059	2212	1100	1175	1119	1223	1559	1361	1847	1420	1622	0.221504	6.27528	0.0473806	0.337956
Bptf	77	1486	1498	1926	1536	1414	1607	1221	1780	2387	1573	1318	1221	2155	1559	1457	2762	1273	1911	1106	2203	-0.156241	6.29908	0.40063	1
Braf	214	2662	2038	1958	1973	2355	2264	1897	2207	2319	2227	1962	1662	1293	1777	1941	2567	2340	3125	1962	2657	-0.1711	6.67517	0.135888	0.608805
Brap	3469	563	487	501	510	520	676	804	774	668	717	736	964	1090	668	935	672	536	578	539	503	-0.0532806	4.99756	0.717355	1
Brat1	5417	676	536	484	673	719	925	1014	664	663	699	788	811	1064	596	963	739	742	786	718	738	-0.160204	5.15826	0.368173	0.966683
Brca1	3155	251	188	164	224	205	129	88	143	49	89	97	212	183	179	260	318	272	254	243	177	-0.371876	3.19009	0.129212	0.593027
Brca2	768	411	390	362	326	333	419	328	346	437	444	403	326	344	472	420	598	463	562	322	504	-0.357431	4.28296	0.00773225	0.110686
Brcc3	2151	1561	1711	1345	1333	1407	1534	1313	1430	1345	1455	1519	1456	1432	1529	1573	1871	1525	1784	1358	1638	-0.121716	6.16161	0.240343	0.803007
Brd1	3350	467	439	484	285	378	484	350	584	705	449	376	515	712	524	397	594	317	424	261	525	0.0453553	4.45204	0.825232	1
Brd2	106	3242	3198	2595	2936	3321	3943	4013	3721	3480	4168	4235	4863	4523	3313	4397	3647	3095	3135	2689	3420	0.0145003	7.41017	0.903487	1
Brd3	5317	2140	2168	2337	2157	2084	2354	1603	1826	1993	1869	2022	1488	1789	1648	1512	2988	2005	2767	1802	2700	-0.107562	6.61308	0.331825	0.927545
Brd3os	7169	1083	1092	981	929	1035	1228	699	927	1094	1023	1105	657	751	665	683	1400	1141	1273	888	1300	-0.157143	5.56164	0.183982	0.707214
Brd4	8395	2443	2381	2284	2342	2363	2719	2806	2985	2992	3061	2697	3548	3411	3004	3258	2481	2430	2819	2122	2466	-0.0089697	7.0168	0.928823	1
Brd7	14164	1327	1163	1007	1005	1145	1410	1052	1155	1162	1216	1508	1162	1262	1012	1309	1302	939	1282	827	1251	0.0985727	5.79345	0.404939	1
Brd8	12166	4649	4082	3562	4167	4445	4896	3920	3983	3012	3763	3705	4242	3752	3566	4028	5616	4929	5696	4299	4494	-0.207638	7.65936	0.0735855	0.434824
Brd9	304	1547	1551	1530	1412	1462	1941	1421	1567	1609	1642	1212	1459	1714	1306	1336	1789	1409	1888	1400	1795	-0.0512962	6.20002	0.658032	1
Brdt	12486	79	124	108	50	142	112	143	137	248	227	166	70	113	119	69	55	71	130	66	107	0.281285	2.45992	0.293145	0.873797
Brf1	2496	1510	1272	1414	1530	1473	1653	1397	1525	1103	1362	1201	1881	2011	1412	1891	1975	1578	1893	1409	1812	-0.203899	6.22376	0.118319	0.564824
Brf2	6229	323	314	335	258	345	250	233	280	266	338	299	249	347	268	257	370	270	416	287	337	-0.107331	3.85228	0.493981	1
Bri3	3695	50	87	66	62	58	84	46	52	113	71	74	52	97	62	40	92	28	66	43	103	0.0974218	1.69842	0.742006	1
Bri3bp	247	447	643	542	347	509	556	757	792	1113	936	791	500	696	336	472	337	219	406	298	369	0.666023	4.68752	0.000284847	0.0106584
Bricd5	233	0	0	0	0	0	0	0	0	0	0	0	0	0	0	0	0	0	0	0	0	0	-3.40729	1	1
Brinp1	3139	723	717	456	266	837	821	1631	976	2201	1731	2213	464	349	273	297	342	344	537	294	499	0.666002	5.17676	0.00420452	0.0732396
Brinp2	2190	362	433	282	219	507	336	797	638	887	900	883	297	269	133	170	202	220	274	261	193	0.614819	4.25364	0.00680516	0.10075
Brinp3	4606	126	207	97	94	157	148	226	196	283	287	126	53	25	82	57	119	93	137	107	154	0.193955	2.70019	0.443819	1
Brip1	5455	1	0	3	11	5	6	53	19	29	28	31	124	61	84	125	9	1	3	3	8	-0.0681408	0.610073	1	1
Brip1os	101	220	226	147	183	170	118	406	364	363	375	286	509	470	409	569	150	120	105	158	200	0.290707	3.71978	0.161751	0.663414
Brix1	5278	1212	1287	1054	995	1195	1152	1088	1176	1281	1307	1309	1303	1391	1100	1069	1251	1116	1500	806	1231	-0.00579084	5.81673	0.963339	1
Brk1	3362	1792	2325	1879	1554	1911	2090	2455	2396	2966	2477	2570	2874	3068	2211	2264	2207	1467	2069	1283	1903	0.145599	6.68647	0.242678	0.807345
Brms1	386	14	11	9	17	14	16	14	14	5	16	12	17	19	15	13	20	16	20	14	7	-0.173795	-0.382005	0.611018	1
Brms1l	455	1242	1382	949	893	1180	1187	1260	1202	1475	1503	1735	907	647	724	869	1188	956	1293	783	1130	0.115686	5.71972	0.373362	0.973439
Brox	4198	1616	1445	1090	1159	1389	1539	1661	1482	1505	1699	1563	1578	1268	1101	1492	1418	1138	1415	966	1186	0.1817	6.02949	0.130235	0.595453
Brpf1	6305	1223	1056	894	1159	1187	1576	1426	1378	976	1258	1218	1612	1535	1166	1365	1189	1061	1026	1091	1424	0.0328568	5.88264	0.831731	1
Brpf3	7546	262	165	190	212	242	247	237	348	414	369	313	314	343	180	272	230	137	211	180	256	0.146666	3.5943	0.436446	1
Brs3	961	1	0	3	0	0	8	0	6	0	0	0	2	0	17	7	3	1	4	0	11	-0.821107	-2.04541	0.529223	1
Brsk1	662	27	14	16	20	39	27	24	34	35	23	18	17	19	24	19	34	31	37	30	22	-0.364911	0.379018	0.208453	0.752021
Brsk2	403	719	704	791	752	656	920	678	838	1061	813	753	443	518	578	497	1012	757	749	650	1132	-0.149244	5.14796	0.295519	0.876672
Brwd1	5858	4003	3591	3495	3616	3939	3749	3167	3347	3654	4116	3564	3047	2980	2918	3063	4306	3447	4811	3137	3866	-0.0372059	7.4103	0.705324	1
Brwd3	114	290	297	300	312	225	280	143	271	309	227	172	207	318	360	287	498	261	361	244	441	-0.285238	3.79336	0.153082	0.645788
Bscl2	2341	2004	2332	1959	1608	2269	2280	3190	2752	3821	3408	3089	2010	2337	1727	1900	1323	1038	1544	1242	1508	0.658466	6.65912	6.41385e-08	1.36142e-05
Bsdc1	9251	897	845	773	796	835	906	1067	969	1212	1137	1127	1024	836	707	953	794	651	843	636	724	0.227341	5.38518	0.0576254	0.378432
Bsg	5830	16634	20844	16240	16485	17451	21975	15955	13990	17166	17751	16573	8487	11705	9235	10849	14371	10922	15662	11717	18875	0.382226	9.4786	0.000700609	0.0207783
Bsn	68	987	853	1316	619	946	996	951	1240	2347	1380	1150	518	769	590	573	1318	662	877	492	735	0.279901	5.48813	0.196387	0.73306
Bsnd	8042	50	34	14	29	6	17	15	8	33	3	3	0	11	1	0	24	11	29	15	20	0.382729	-0.222761	0.576474	1
Bsph1	2434	3	11	8	3	12	17	1	2	0	2	4	13	1	9	10	6	2	7	5	26	0.0226604	-1.21995	0.998508	1
Bsph2	860	0	0	0	0	0	0	0	0	0	0	0	1	0	1	3	0	0	0	0	0	0	-3.23655	1	1
Bsph2-ps	1888	2	0	0	0	0	0	0	0	0	0	0	0	0	1	4	0	0	0	0	0	1.85434	-3.17416	0.710969	1
Bspry	2115	30	25	58	31	91	59	144	137	112	106	65	278	423	189	196	46	29	46	35	74	0.138628	2.39716	0.67965	1
Bst1	346	302	323	234	370	210	318	76	120	52	83	67	167	190	460	237	492	350	347	180	386	-0.208281	3.59045	0.42458	1
Bst2	735	107	95	98	81	125	153	727	751	638	575	798	2582	2985	2665	3041	81	31	30	31	39	1.39724	5.22649	1.25303e-11	1.41519e-08
Bsx	399	1	0	0	2	0	1	1	0	4	0	0	1	1	26	3	1	3	0	0	9	-1.70502	-2.18546	0.222089	0.774708
Btaf1	2352	3456	2808	2231	2694	2702	2883	2279	2194	1520	2311	2385	2370	1834	1874	2103	2827	2877	3117	2249	2885	0.016121	6.88579	0.908007	1
Btbd1	6771	4153	4228	3081	3339	3775	4513	3956	3396	3450	4079	4197	2958	2992	2583	3266	3988	3490	4555	3100	4121	0.0156479	7.43357	0.882582	1
Btbd10	1592	2225	2364	1862	1913	1935	2269	1523	1507	1262	1743	1549	1559	1438	1366	1498	2508	2108	2851	1963	2223	-0.134416	6.48899	0.230217	0.788255
Btbd11	3977	528	536	424	263	642	571	1610	939	1294	1900	1327	836	641	401	526	263	326	425	248	340	0.628557	5.00924	0.00357088	0.0657624
Btbd16	5267	0	0	0	1	1	3	1	0	3	5	3	19	30	27	21	2	0	2	1	6	-1.2385	-1.3512	0.222687	0.775628
Btbd17	2305	22	21	17	12	24	46	15	10	12	12	25	9	10	14	14	23	23	31	15	14	0.150986	-0.0529466	0.69976	1
Btbd18	152	6	4	37	7	18	20	18	22	20	5	22	9	26	11	37	35	19	5	7	26	-0.181239	-0.10262	0.75774	1
Btbd19	4208	95	126	97	63	107	111	313	358	229	218	253	604	625	358	429	129	99	54	64	110	0.145821	3.40637	0.552486	1
Btbd2	173	1672	1361	1116	1033	1142	1837	1779	1461	1744	1543	1554	1192	1478	951	1335	1853	1474	1499	1459	2051	-0.290516	6.12144	0.0377439	0.296048
Btbd3	592	652	601	406	420	505	604	648	585	626	749	636	307	216	324	357	499	395	576	471	593	0.0786634	4.57773	0.584656	1
Btbd35f1	4996	0	0	0	0	0	0	0	1	0	0	0	0	0	0	0	0	0	0	0	0	0	-3.37197	1	1
Btbd35f10	3001	0	0	0	0	0	0	0	0	0	0	0	0	0	0	0	0	0	0	0	0	0	-3.40729	1	1
Btbd35f11	1547	0	0	0	0	0	0	0	0	0	0	0	0	0	0	0	0	0	0	0	0	0	-3.40729	1	1
Btbd35f12	1203	0	0	0	0	0	0	0	0	0	0	0	0	0	0	0	0	0	0	0	1	-1.3404	-3.37208	0.909091	1
Btbd35f13	79	0	0	0	0	0	0	0	0	0	0	0	0	0	0	1	0	0	0	0	0	0	-3.37163	1	1
Btbd35f14	5482	0	0	0	0	0	0	0	0	0	0	0	0	0	0	0	0	0	0	0	0	0	-3.40729	1	1
Btbd35f15	1887	0	0	0	0	0	0	0	0	0	0	0	0	0	0	0	0	0	0	0	0	0	-3.40729	1	1
Btbd35f16	696	0	0	0	0	0	0	0	0	0	0	0	0	0	0	0	0	0	0	0	3	-2.43013	-3.30418	0.434655	1
Btbd35f17	3899	0	0	0	0	0	0	0	0	0	0	0	0	0	1	0	0	0	0	0	0	0	-3.37135	1	1
Btbd35f18	4084	0	0	0	0	0	0	0	0	0	0	0	0	0	0	1	0	0	0	0	2	-1.98531	-3.30374	0.56094	1
Btbd35f19	288	0	0	0	0	0	0	0	0	0	0	0	0	0	0	0	0	0	0	0	0	0	-3.40729	1	1
Btbd35f2	10559	0	0	0	0	0	0	0	0	0	0	0	0	0	0	0	0	0	0	0	0	0	-3.40729	1	1
Btbd35f20	1457	0	0	0	0	0	0	0	0	0	0	0	0	0	0	0	0	0	0	0	0	0	-3.40729	1	1
Btbd35f21	706	0	0	0	0	0	0	0	0	0	0	0	0	0	0	0	0	0	0	0	0	0	-3.40729	1	1
Btbd35f22	513	0	0	0	0	0	0	0	0	0	0	0	0	0	3	0	0	0	0	0	0	0	-3.30202	1	1
Btbd35f23	2330	0	0	0	0	0	0	0	0	0	0	0	0	0	3	0	0	0	0	0	0	0	-3.30202	1	1
Btbd35f24	5936	0	0	0	1	0	0	0	0	0	0	0	0	0	6	0	0	0	0	0	1	-0.0276086	-3.14193	1	1
Btbd35f25	107	0	0	0	0	0	0	0	0	0	0	0	0	0	3	0	0	0	0	0	0	0	-3.30202	1	1
Btbd35f26	590	0	0	0	0	0	0	0	0	0	0	0	0	0	0	0	0	0	0	0	0	0	-3.40729	1	1
Btbd35f27	1028	0	0	0	0	0	0	0	0	0	0	0	1	0	0	1	0	0	0	0	0	0	-3.33646	1	1
Btbd35f28	5763	0	0	0	0	0	0	0	0	0	0	0	0	0	0	0	0	0	0	0	0	0	-3.40729	1	1
Btbd35f29	2839	0	0	0	0	0	0	0	0	0	0	0	0	0	0	0	0	0	0	0	0	0	-3.40729	1	1
Btbd35f3	2410	0	0	0	0	0	0	0	0	0	0	0	0	0	0	0	0	0	0	0	0	0	-3.40729	1	1
Btbd35f30	1020	0	0	0	0	0	0	0	0	0	0	0	0	0	0	0	0	0	0	0	0	0	-3.40729	1	1
Btbd35f4	313	0	0	0	0	0	0	0	0	0	0	0	0	0	0	0	0	0	0	0	0	0	-3.40729	1	1
Btbd35f5	12128	0	0	0	0	0	0	0	0	0	0	0	0	0	0	0	0	0	0	0	0	0	-3.40729	1	1
Btbd35f6	2793	0	0	0	0	0	0	0	0	0	0	0	0	0	0	0	0	0	0	0	0	0	-3.40729	1	1
Btbd35f7	5768	0	0	0	0	0	0	0	0	0	0	0	0	0	0	0	0	0	0	0	0	0	-3.40729	1	1
Btbd35f8	8263	0	0	0	0	0	0	0	0	0	0	0	0	0	0	1	0	0	0	0	0	0	-3.37163	1	1
Btbd35f9	1691	0	0	0	0	0	0	0	0	0	0	0	0	0	0	0	0	0	0	0	0	0	-3.40729	1	1
Btbd6	8222	515	456	505	401	560	650	750	679	932	770	705	597	856	428	559	534	368	558	417	406	0.187778	4.77537	0.261483	0.832618
Btbd7	3549	1181	1159	1112	1031	1011	1187	898	983	984	858	828	948	969	1047	977	1577	1034	1455	1006	1171	-0.132563	5.67266	0.256007	0.82678
Btbd8	6088	1142	1053	857	795	1034	1298	1433	1316	1506	1672	1681	765	628	633	713	669	686	1013	750	869	0.372087	5.57978	0.0047307	0.0788321
Btbd9	2535	1438	1434	1336	1277	1254	1314	1208	1419	1502	1433	1197	1003	1257	1023	1135	1599	1104	1547	990	1391	0.0579356	5.93451	0.616748	1
Btc	3248	617	617	420	662	661	658	217	476	133	369	266	634	579	780	790	628	530	613	410	605	0.148494	4.68388	0.502039	1
Btd	107	452	434	353	322	529	501	742	504	782	582	562	490	593	353	430	263	272	331	259	357	0.551221	4.42017	0.00116859	0.0299403
Btf3	1350	1838	2197	1875	1733	1865	2178	2028	2530	2498	2310	2444	3254	3143	2757	2756	2515	1785	2287	1538	2227	-0.0545831	6.75844	0.612325	1
Btf3l4	1113	1582	1910	1248	1442	1491	1657	1354	1396	1685	1786	1945	1148	1057	1071	1149	1743	1454	2021	1333	1647	-0.0543919	6.15083	0.641809	1
Btg1	292	3222	3813	3065	3003	3305	4208	10447	9787	8642	9689	6788	17056	20087	12058	13294	3850	3290	4469	3152	3755	-0.0920161	8.43942	0.509306	1
Btg1-ps1	6660	3	0	0	0	0	1	0	0	0	0	0	5	0	7	14	3	3	5	0	8	-2.25764	-2.25318	0.0431014	0.318802
Btg1-ps2	1760	0	0	0	0	0	5	0	0	0	0	0	2	0	3	2	0	0	0	0	5	-0.232335	-2.8988	1	1
Btg2	3754	5159	6010	4576	5393	5577	6838	7821	7657	5739	7200	6001	6530	7361	6120	7191	5301	4497	5433	4396	5982	0.144177	8.15578	0.220685	0.772564
Btg3	6389	106	86	37	42	39	68	155	221	236	213	174	372	282	302	334	151	91	142	109	139	-0.991597	2.96932	5.78477e-06	0.000508959
Btg4	7752	15	13	20	15	18	15	7	8	6	4	3	11	15	27	22	40	33	11	24	31	-0.775936	-0.138632	0.0263747	0.23749
Btk	149	8	6	11	13	28	33	125	136	120	88	139	201	113	212	264	10	11	32	16	18	-0.0650962	1.92208	0.905658	1
Btla	497	24	1	9	0	12	12	255	203	152	144	134	421	448	425	409	12	5	12	8	4	0.236618	2.68935	0.636653	1
Btn1a1	4193	9	15	2	1	10	15	7	5	13	16	16	9	18	29	36	6	9	22	15	25	-0.836381	-0.419976	0.0933706	0.495906
Btn2a2	3105	2	0	0	2	0	1	0	1	0	1	1	6	2	12	8	11	2	0	0	17	-2.55215	-2.00373	0.0125008	0.149564
Btnl1	204	0	0	0	0	0	0	0	0	7	5	0	8	4	0	0	0	0	0	0	0	0	-2.734	1	1
Btnl10	11315	0	0	0	2	0	0	0	0	1	1	1	9	5	14	7	8	3	5	0	13	-3.57819	-1.95955	0.000159952	0.00691557
Btnl2	826	0	0	0	1	0	0	9	3	0	0	0	21	19	17	17	1	1	3	0	8	-3.1218	-1.58799	0.0125847	0.150259
Btnl4	8665	0	0	1	0	0	0	6	2	10	1	0	7	3	3	6	2	1	0	0	0	-1.27566	-2.3755	0.542145	1
Btnl5-ps	136	3	0	0	2	0	0	0	2	1	2	0	7	2	8	16	0	0	0	0	6	-0.356242	-2.2511	0.998646	1
Btnl6	9810	0	0	0	0	0	0	11	0	0	0	0	21	10	6	2	0	0	0	0	0	0	-2.22647	1	1
Btnl7-ps	125	9	21	3	11	4	14	22	24	17	22	20	63	36	30	65	8	4	14	2	15	0.317325	0.0634235	0.488069	1
Btnl9	2446	0	4	2	2	0	2	6	4	9	1	1	9	2	50	17	0	10	1	0	14	-1.48534	-1.2762	0.135251	0.607387
Btrc	4307	3689	3170	2776	3543	3226	3874	2843	2705	1891	2975	2733	2353	1989	2572	2511	3954	3591	4248	3185	3413	-0.10847	7.19039	0.403089	1
Bub1	3738	4	0	0	3	3	0	83	67	58	72	25	164	163	130	118	7	4	1	6	17	-1.95298	1.18877	0.00108488	0.0284409
Bub1b	3550	1598	1719	1438	1897	1792	2173	917	1116	519	900	445	1398	1580	1605	1590	2194	1799	2024	1378	2372	-0.109609	6.19406	0.549016	1
Bub3	7819	2392	2563	2102	2063	2257	2869	2860	2729	2855	3056	2614	3124	3660	2642	3022	2693	2209	2776	2001	2393	-0.00801663	6.96631	0.938118	1
Bud13	3197	468	523	488	521	507	638	468	432	290	457	464	530	536	511	622	621	479	576	472	630	-0.0596663	4.61344	0.673221	1
Bud23	4811	745	701	739	666	859	924	854	834	998	950	931	1059	1241	825	898	893	648	881	634	902	-0.00664384	5.3456	0.959612	1
Bud31	606	735	937	781	613	726	893	697	809	931	832	893	917	904	820	811	896	653	875	574	719	0.0971162	5.24463	0.437554	1
Bves	5567	241	172	169	171	119	159	49	69	41	66	109	7	9	24	17	132	111	106	129	233	0.301729	2.37893	0.280871	0.858338
Bvht	2003	2	4	2	6	1	3	8	4	0	1	0	2	4	4	0	3	6	7	2	9	-0.763736	-1.96837	0.320607	0.912737
BX649560.1	2560	68	51	52	59	69	103	84	85	116	82	93	73	63	34	58	79	26	61	95	55	0.0685268	1.76388	0.833282	1
Bysl	4014	824	806	698	853	785	999	666	709	567	717	748	825	910	688	835	1007	691	811	698	960	0.0157078	5.23481	0.906553	1
Bzw1	2628	4108	4562	3214	3260	4351	4906	6714	5268	5061	6317	6386	6399	5157	4803	5746	3624	3420	4736	3354	3874	0.104203	7.80703	0.397201	1
Bzw2	1463	3017	3156	2930	3128	3026	3504	1765	2284	1644	2024	2152	1947	1821	2237	2374	4018	3002	3981	2749	4547	-0.187962	7.04299	0.101193	0.520024
C030005K06Rik	3546	4	6	4	7	4	2	9	6	22	4	11	11	11	21	8	3	0	2	5	21	-0.359959	-1.08301	0.684071	1
C030005K15Rik	292	0	0	0	4	0	0	3	0	0	0	0	14	0	31	15	2	0	0	0	8	-1.20194	-1.84762	0.432875	1
C030006K11Rik	5187	431	431	357	397	391	548	360	337	346	334	395	309	455	333	356	528	368	562	350	529	-0.103592	4.27114	0.44252	1
C030006N10Rik	850	3	0	2	1	0	0	3	2	5	2	0	1	0	16	5	3	3	1	3	3	-1.26588	-2.1858	0.23485	0.794688
C030007H22Rik	5165	0	0	0	0	3	0	0	0	0	0	0	0	0	0	0	0	0	0	0	0	2.33231	-3.30214	0.602513	1
C030010L15Rik	6578	1	6	1	2	1	2	7	6	2	3	9	6	1	5	5	12	0	3	0	13	-1.19791	-1.77559	0.161263	0.662659
C030013C21Rik	2778	2	0	0	4	2	0	1	6	2	3	1	17	13	7	13	9	2	1	0	6	-1.24435	-1.71251	0.141229	0.622421
C030014I23Rik	58	5	3	6	5	2	1	4	2	5	6	4	2	4	1	6	1	2	1	1	2	1.35418	-2.0409	0.0618696	0.392808
C030015A19Rik	1843	21	16	37	19	4	34	11	17	28	31	6	10	16	22	25	23	5	0	13	69	0.0859614	0.066712	0.924939	1
C030015E24Rik	2410	35	41	34	18	32	49	25	92	105	82	36	21	17	8	9	32	21	61	25	25	0.112014	0.892676	0.769052	1
C030017D09Rik	2006	0	0	5	5	1	4	1	1	1	2	0	0	4	2	1	3	3	0	1	0	0.808955	-2.51141	0.462013	1
C030017G13Rik	2708	10	0	1	5	1	0	3	6	3	7	1	4	2	11	12	11	8	0	11	29	-1.96917	-1.35873	0.0173973	0.184605
C030018K13Rik	800	0	0	0	5	0	2	0	1	0	0	0	3	0	15	3	1	0	0	0	0	2.09072	-2.59193	0.323464	0.916708
C030029H02Rik	4354	0	0	0	0	2	0	0	0	0	0	2	0	2	14	0	3	0	0	1	19	-3.23184	-2.35684	0.0646865	0.402905
C030032O16Rik	3179	0	0	0	0	1	1	2	1	3	0	0	1	0	6	2	2	1	2	2	0	-1.7524	-2.72831	0.198088	0.735385
C030034I22Rik	126	205	287	201	202	205	232	55	113	109	132	126	126	148	177	155	288	170	277	179	263	-0.0440103	3.13702	0.810195	1
C030034L19Rik	137	6	0	1	1	7	15	53	62	39	48	56	139	91	134	127	2	4	2	2	0	1.23812	0.966419	0.048682	0.342483
C030037D09Rik	8029	97	100	134	110	93	96	80	77	84	99	84	54	65	78	68	113	96	140	135	112	-0.16169	2.22546	0.406631	1
C030037F17Rik	4070	1	2	0	3	0	1	3	0	0	0	0	0	0	12	7	0	1	0	2	10	-1.00328	-2.36695	0.464141	1
C030038I04Rik	656	1	0	2	0	0	0	3	2	9	0	0	0	0	0	2	4	0	0	0	6	-1.5944	-2.6305	0.333048	0.929166
C030047K22Rik	677	1	0	1	2	3	0	5	1	1	2	3	0	3	6	3	0	0	0	2	3	0.231062	-2.47856	1	1
C130012C08Rik	374	62	29	59	45	43	37	14	21	15	20	20	18	21	25	21	58	33	61	33	34	0.115745	0.762201	0.664478	1
C130013H08Rik	1042	26	10	12	20	28	29	24	24	38	29	39	18	23	25	26	13	23	39	7	36	-0.134886	0.303017	0.733218	1
C130021I20Rik	981	0	0	0	0	0	1	0	0	0	0	0	1	0	4	1	0	0	0	0	0	1.20175	-3.17343	1	1
C130023A14Rik	274	104	62	65	50	94	78	37	62	105	87	118	21	25	52	29	41	19	55	23	83	0.837897	1.53425	0.0105992	0.135186
C130026I21Rik	1473	2	1	0	0	0	0	23	13	25	11	28	109	124	35	35	1	0	1	0	4	-1.03906	0.110035	0.390461	0.995633
C130026L21Rik	693	5	2	5	1	0	1	13	3	4	3	7	0	0	0	2	2	1	6	1	1	0.149048	-2.13626	0.919487	1
C130030K03Rik	210	24	12	15	10	17	5	17	21	67	44	36	1	7	10	3	27	4	41	10	27	-0.544965	0.00308899	0.277325	0.8533
C130032M10Rik	16714	1	0	1	4	0	0	1	1	0	0	2	0	0	0	0	0	0	0	0	0	3.25289	-3.08237	0.138392	0.615162
C130036L24Rik	4336	60	49	67	45	45	34	64	72	100	81	79	62	48	60	68	57	52	40	30	58	0.11866	1.5071	0.603611	1
C130040N14Rik	302	3	3	1	2	4	2	2	5	1	3	1	2	3	0	2	3	3	4	1	5	-0.305368	-2.23838	0.791817	1
C130046K22Rik	124	20	34	14	27	18	37	43	26	33	33	41	22	39	12	25	30	32	23	27	24	-0.133306	0.500492	0.66797	1
C130050O18Rik	8395	0	3	6	10	11	10	27	26	15	19	24	28	25	36	48	5	7	0	0	12	0.520865	-0.273273	0.383415	0.986069
C130051F05Rik	3228	56	19	94	38	39	38	27	92	157	50	38	81	129	105	109	114	28	65	42	70	-0.327696	1.75157	0.429541	1
C130060C02Rik	122	60	37	28	28	34	41	26	14	22	19	34	11	28	25	14	35	34	37	27	19	0.316837	0.542587	0.307537	0.893416
C130060K24Rik	1624	0	0	3	0	0	0	0	0	0	0	1	3	1	5	1	1	1	0	0	1	-0.139021	-2.89126	1	1
C130071C03Rik	479	540	499	512	432	531	607	521	573	648	610	658	283	231	221	236	498	344	484	322	543	0.283194	4.44649	0.0199026	0.199927
C130073E24Rik	1533	303	278	311	277	319	331	164	310	277	264	280	114	130	248	244	150	132	234	130	435	0.554661	3.54539	0.0309007	0.262815
C130073F10Rik	1133	0	0	0	1	0	0	0	2	0	0	1	3	0	8	5	6	0	0	0	5	-2.83973	-2.58033	0.0679143	0.414254
C130074G19Rik	5668	0	0	0	2	0	0	0	0	1	0	2	0	0	3	1	0	0	0	0	0	1.9548	-3.11354	0.692834	1
C130075A20Rik	622	102	106	147	44	65	72	140	248	359	233	224	41	102	90	67	70	44	129	59	110	0.183994	2.51086	0.560526	1
C130079G13Rik	4242	0	2	0	7	0	7	0	2	0	0	0	5	2	10	29	10	4	0	1	6	-0.570639	-1.75762	0.609818	1
C130080G10Rik	691	13	17	10	17	10	7	5	11	3	5	2	9	20	8	11	24	25	22	29	34	-1.09469	-0.370331	0.00285595	0.0564267
C130083A15Rik	5945	54	20	25	33	33	16	27	52	21	29	33	43	15	37	61	35	40	48	8	22	0.034963	0.709775	0.957391	1
C130083M11Rik	5805	13	6	14	11	7	8	3	6	4	2	18	5	4	14	12	18	14	16	5	19	-0.473027	-0.822257	0.351242	0.946767
C130089K02Rik	1727	232	95	99	119	252	120	280	219	265	358	316	154	149	167	204	73	138	239	152	171	-0.0126653	3.16236	0.963439	1
C130093G08Rik	1574	14	37	15	9	19	5	36	3	38	18	10	17	6	25	16	64	65	64	47	47	-1.77781	0.501022	0.000224182	0.00884282
C18orf63	1789	2	4	1	2	0	7	1	1	4	1	14	4	11	11	13	6	9	3	1	11	-1.13294	-1.53962	0.129922	0.594559
C1d	1348	1588	2111	1675	1340	1686	2119	1774	2128	2367	2447	2367	1489	1706	1586	1529	2177	1582	2458	1495	1939	-0.11201	6.46178	0.339039	0.935984
C1galt1	2984	118	124	138	99	128	195	173	226	147	143	54	173	360	430	360	201	145	174	129	153	-0.247842	3.14293	0.356191	0.952274
C1galt1c1	5580	1262	1355	1106	924	1183	1457	951	956	1216	1438	1198	765	821	782	908	1119	821	1133	862	1196	0.263249	5.6595	0.0248725	0.22898
C1qa	4889	453	523	808	582	1155	1262	4948	5278	5766	4479	5508	7584	9253	6806	7435	447	295	369	285	293	1.25228	7.21047	9.42027e-10	4.23843e-07
C1qb	3614	838	1098	1551	1115	2298	2494	8835	8809	10120	7777	9719	12839	16513	11552	12453	958	641	720	680	666	1.09916	8.02475	1.11118e-07	2.11319e-05
C1qbp	560	1083	1365	1064	1043	1287	1509	1183	1275	1441	1526	1327	1444	1560	1243	1282	1504	1083	1331	1024	1394	-0.0267512	5.93959	0.813083	1
C1qc	3137	701	774	1082	901	1580	1795	5595	5970	6533	5275	6639	8446	10756	7982	8144	633	417	554	394	295	1.3215	7.44054	2.16645e-10	1.30319e-07
C1ql1	1781	3786	4889	4306	1666	6432	5583	12079	8070	16297	13548	11965	3143	3927	2189	2298	1619	1243	3124	2102	2359	1.09674	7.96684	6.98419e-06	0.000599244
C1ql2	1974	2876	3622	3419	1383	5741	4587	10943	6749	13743	11907	9132	2788	3529	1479	1900	1237	1272	2170	1811	2085	1.06526	7.70736	3.87832e-05	0.00235857
C1ql3	151	561	675	451	646	505	610	243	267	132	215	250	314	291	330	389	692	680	626	507	598	-0.0970045	4.44516	0.578978	1
C1ql4	101	0	1	2	3	0	0	2	1	0	2	0	1	0	1	9	0	0	4	0	10	-1.16564	-2.48344	0.443695	1
C1qtnf1	1907	8	6	7	8	5	19	20	19	17	23	34	6	3	14	7	3	8	11	3	10	0.344839	-0.669734	0.498247	1
C1qtnf12	2980	608	620	749	676	759	814	492	495	469	509	575	402	454	392	427	401	248	524	331	481	0.873121	4.63353	5.18403e-09	1.64879e-06
C1qtnf2	682	0	0	0	0	0	0	1	4	2	2	0	2	0	4	0	0	0	0	0	4	-2.80375	-2.85063	0.175432	0.691643
C1qtnf3	1925	23	19	13	23	28	27	23	29	11	16	14	24	12	17	11	46	34	21	8	27	-0.255911	0.13863	0.498998	1
C1qtnf4	697	519	680	570	448	573	619	538	687	737	484	723	375	421	402	358	703	559	769	530	707	-0.17586	4.75262	0.210848	0.754905
C1qtnf5	276	0	0	0	0	0	0	0	0	0	0	0	0	0	0	0	0	0	0	0	0	0	-3.40729	1	1
C1qtnf6	4911	10	4	1	2	16	1	29	27	60	30	13	73	72	31	57	8	2	6	8	7	-0.11333	0.222539	0.873072	1
C1qtnf7	2887	17	37	3	9	14	22	26	16	43	86	63	28	17	20	15	20	7	14	19	14	0.176827	0.285321	0.770322	1
C1qtnf9	509	0	0	0	0	0	0	2	1	3	1	0	0	3	3	0	1	0	0	0	0	-1.34982	-2.97637	0.909091	1
C1ra	6195	18	4	2	3	13	33	70	61	56	69	61	75	90	100	108	1	1	3	0	11	1.89312	0.927791	0.00127559	0.031899
C1rb	640	0	0	0	3	2	2	0	0	0	1	2	0	0	4	1	0	0	0	0	0	3.39616	-2.94617	0.121851	0.573657
C1rl	4135	19	33	9	4	24	23	51	50	56	65	54	66	45	28	101	5	3	31	5	10	0.825528	0.739712	0.0921772	0.492915
C1s1	117	10	5	1	2	12	16	71	10	36	65	19	15	11	26	13	0	1	3	4	2	1.8165	-0.267798	0.0109581	0.137477
C1s2	87	1	9	1	0	0	1	5	4	4	0	4	2	0	20	5	0	0	0	3	0	1.41759	-2.09555	0.423755	1
C2	129	36	29	19	25	30	25	47	30	71	62	67	27	30	22	52	19	16	28	13	27	0.442319	0.728037	0.134991	0.606699
C230004F18Rik	1320	1132	1247	1052	646	1186	1115	1348	1792	2997	2233	2035	586	488	653	545	871	556	963	588	908	0.486623	5.71642	0.0034102	0.063758
C230012O17Rik	3402	7	3	13	7	24	22	1	10	21	15	20	16	2	4	2	0	4	5	5	2	1.89842	-0.935854	0.0121614	0.147045
C230014O12Rik	1976	48	38	67	82	73	139	43	40	37	80	43	30	40	32	48	30	19	48	16	82	1.00414	1.33383	0.00431133	0.0744412
C230021G24Rik	3216	5	17	0	5	3	5	14	4	20	22	25	3	4	6	6	10	2	9	5	4	-0.0102844	-1.04716	1	1
C230024C17Rik	4099	20	13	5	10	13	23	23	21	28	23	14	37	30	29	36	4	3	8	7	25	0.591775	-0.0506618	0.167977	0.67578
C230029F24Rik	68	0	0	0	0	0	0	0	1	0	0	0	0	0	8	11	2	0	0	0	7	-3.82308	-2.62176	0.0644663	0.402077
C230031I18Rik	133	119	28	70	51	59	59	157	164	214	163	113	23	17	69	39	63	13	86	11	20	0.842037	1.84383	0.0530482	0.360612
C230034O21Rik	86	16	9	2	4	10	13	12	7	10	28	20	5	2	5	5	2	1	10	10	15	0.232129	-0.929466	0.73399	1
C230035I16Rik	70	18	28	15	9	16	16	6	12	4	7	23	7	9	20	9	12	4	19	13	10	0.568088	-0.508627	0.211968	0.757002
C230037L18Rik	72	13	10	5	7	34	7	32	22	36	52	28	20	7	10	20	12	13	3	3	6	0.771733	-0.185221	0.144861	0.62984
C230038L03Rik	3422	17	5	6	2	2	0	15	10	7	0	12	2	0	8	8	3	13	12	1	6	-0.365953	-1.3287	0.661168	1
C230053D17Rik	3236	4	4	9	2	1	1	9	0	7	0	3	1	7	8	1	14	2	4	1	0	-0.123959	-1.8445	0.938264	1
C230057A21Rik	447	1	0	1	0	4	1	4	0	0	0	0	0	0	1	0	0	0	0	0	4	0.583582	-2.92227	0.911407	1
C230057M02Rik	2432	14	14	15	5	10	13	31	34	93	49	58	10	0	17	13	13	19	28	20	19	-0.735972	0.239137	0.0810184	0.458496
C230062I16Rik	833	77	49	45	54	70	60	37	63	56	76	55	54	35	48	63	59	50	84	41	40	0.135466	1.44576	0.569618	1
C230066G23Rik	1876	3	5	0	0	0	22	21	22	29	19	28	35	90	50	37	1	3	8	6	0	0.329422	-0.0185565	0.826844	1
C230071H17Rik	739	153	83	63	84	201	113	142	156	151	157	129	44	37	103	100	78	53	139	83	166	0.200254	2.40347	0.516364	1
C230072F16Rik	1291	0	2	1	0	0	1	1	1	4	1	6	2	0	3	4	0	5	0	0	12	-2.11508	-2.35882	0.0892109	0.483642
C230079O03Rik	5072	0	0	0	0	0	0	0	0	0	0	0	0	0	3	3	1	0	0	0	2	-2.46079	-3.1147	0.284495	0.862392
C230085N15Rik	3727	39	26	33	47	17	12	61	97	141	116	55	108	190	182	146	66	22	26	40	93	-0.676	1.87054	0.0759064	0.442534
C230086J09Rik	10848	73	28	96	41	65	91	38	96	101	97	62	10	40	47	18	49	33	95	29	81	0.265748	1.51415	0.48504	1
C230088H06Rik	3290	3	0	0	2	2	1	1	2	3	4	1	5	2	29	18	3	2	2	1	11	-1.35719	-1.68226	0.126716	0.587073
C230096K16Rik	67	32	17	3	5	14	16	63	50	30	26	23	39	77	47	50	5	6	12	1	32	0.424336	0.459956	0.460873	1
C230099D08Rik	1409	0	0	1	6	0	2	10	8	0	5	16	2	0	20	18	2	8	0	7	0	-1.20342	-1.54018	0.348346	0.942449
C2cd2	4358	370	325	279	332	408	435	298	339	297	397	334	386	369	336	386	469	368	460	409	584	-0.336584	4.17601	0.0107416	0.136155
C2cd2l	537	8965	9137	8362	9900	9302	12783	5676	5897	3242	5043	4846	5386	5968	5588	6384	10682	9080	10459	8627	11106	-0.0207352	8.55134	0.878363	1
C2cd3	577	1004	803	725	877	861	997	799	903	840	800	837	1278	1040	1061	1187	928	936	1192	864	762	-0.0875627	5.48083	0.520902	1
C2cd4a	5585	7	3	1	0	0	0	4	3	6	1	12	3	15	5	1	3	2	1	6	15	-1.48764	-1.72991	0.10995	0.543701
C2cd4b	3015	1	0	0	1	3	3	7	15	11	6	4	6	7	18	14	7	4	11	7	1	-2.07213	-1.35746	0.00273403	0.05484
C2cd4c	4252	9	16	2	14	2	12	8	17	18	6	6	8	1	1	3	12	0	7	6	28	-0.118255	-0.989513	0.908496	1
C2cd4d	2084	29	24	24	27	23	24	45	29	51	80	99	9	28	5	10	21	13	25	12	7	0.722913	0.525892	0.0754696	0.441357
C2cd5	1963	2694	2105	2205	2583	2368	2802	1777	2127	1886	2054	1795	2143	1760	1911	2284	3786	2708	3203	2290	2705	-0.227981	6.8123	0.0527468	0.359546
C2cd6	4998	39	42	29	28	33	28	7	18	5	7	10	21	19	48	30	55	50	55	35	40	-0.480565	0.618218	0.0933049	0.495906
C2cd6b	369	17	19	22	17	28	6	7	12	4	2	6	10	12	8	9	38	24	12	12	12	-0.0622167	-0.395456	0.916086	1
C3	10659	29	25	17	9	14	117	669	752	598	538	609	1812	1572	1578	2526	19	15	28	20	22	0.696885	4.69971	0.0800698	0.455967
C330002G04Rik	482	2	1	2	0	1	0	2	1	1	1	1	4	5	9	2	0	0	0	1	1	1.1162	-2.5137	0.477383	1
C330004P14Rik	6012	0	0	0	0	0	0	0	0	0	0	0	0	2	1	0	0	0	0	0	1	-1.34402	-3.26904	0.909091	1
C330007P06Rik	1268	1235	1259	1004	1011	1059	1145	1129	1176	1191	1466	1362	1020	730	956	1025	1328	1134	1385	904	1098	-0.0413272	5.73848	0.735053	1
C330011M18Rik	13208	37	20	30	24	18	28	48	34	48	39	49	32	47	35	48	46	26	30	24	13	-0.0645935	0.752104	0.83617	1
C330013E15Rik	636	72	42	49	60	31	83	39	59	32	44	41	46	43	51	40	67	46	72	37	59	0.0318061	1.3164	0.915652	1
C330018A13Rik	2165	22	10	4	0	0	0	2	5	13	14	19	5	0	5	5	2	7	8	5	3	0.209929	-1.34009	0.907279	1
C330018D20Rik	80	484	507	348	346	444	433	374	346	311	409	328	290	318	346	338	559	501	530	371	518	-0.197848	4.2719	0.127877	0.590033
C330019F10Rik	5394	0	2	0	0	0	0	0	1	0	3	0	0	0	2	2	0	0	0	0	0	1.86857	-3.08728	0.690074	1
C330021F23Rik	7143	12	0	7	18	13	3	4	6	1	0	2	3	0	5	2	8	5	13	5	7	0.30613	-1.44632	0.694194	1
C330022B21Rik	3685	0	0	0	0	0	0	0	0	0	0	1	0	0	0	1	0	0	0	1	0	-1.46303	-3.30212	0.909091	1
C330022C24Rik	60	0	0	0	0	1	0	0	0	0	2	0	0	2	1	1	0	0	3	0	0	-1.22836	-3.08675	0.611224	1
C330024D21Rik	2286	14	12	2	19	9	3	0	12	4	11	1	6	17	25	8	3	3	4	0	11	1.31258	-1.04629	0.0777341	0.448767
C3ar1	446	169	108	160	124	345	284	744	803	545	552	1185	1289	811	1250	1395	72	59	77	64	116	1.3687	4.57388	7.76068e-07	0.000100582
C430002N11Rik	2747	0	0	0	0	0	0	2	8	3	2	2	6	12	4	9	0	0	3	0	1	-2.84693	-2.20606	0.106943	0.535481
C430014B12Rik	4886	34	15	52	32	23	31	14	32	12	6	8	20	22	31	38	81	18	42	35	35	-0.357833	0.568319	0.376641	0.977888
C430019N01Rik	3728	17	22	12	12	14	11	19	25	14	40	19	41	35	63	58	27	21	24	11	9	-0.298454	0.336936	0.390351	0.995457
C430039J01Rik	1660	7	6	8	7	6	11	12	10	6	6	2	6	0	6	8	11	6	3	1	27	-0.262795	-1.17424	0.693606	1
C430039J16Rik	3345	0	0	0	0	0	0	0	0	0	0	0	0	0	1	4	0	0	0	0	0	0	-3.23691	1	1
C430042M11Rik	4912	376	373	327	357	330	332	118	126	32	84	83	164	226	206	203	411	389	478	267	333	-0.0740439	3.66916	0.743227	1
C430049B03Rik	86	1	0	0	0	0	0	0	0	0	0	0	1	2	1	7	0	0	0	0	3	-1.25149	-2.94729	0.575757	1
C4a	6801	35	11	22	22	5	40	9	23	17	19	15	16	9	22	38	20	23	11	11	19	0.413992	0.0128643	0.363867	0.961549
C4b	439	110	104	144	36	169	330	1909	1319	1146	1330	1203	2165	2250	1604	2572	39	7	11	30	9	2.90171	5.2652	1.65226e-12	2.9496e-09
C4bp	279	12	0	7	1	3	4	0	0	0	0	1	0	0	13	3	1	0	5	0	15	0.234102	-2.01435	0.896925	1
C4bp-ps1	302	39	20	25	28	20	34	13	39	1	11	9	25	27	24	18	121	63	71	29	51	-1.21915	0.748333	0.00376079	0.0682242
C530005A16Rik	325	125	96	58	80	120	113	86	63	88	93	84	63	59	65	62	96	73	93	49	132	0.190354	2.0282	0.34768	0.941374
C530008M17Rik	446	72	120	31	24	58	58	80	107	122	130	116	40	24	63	68	67	40	53	66	31	0.200424	1.70829	0.576222	1
C530025M09Rik	3894	8	0	0	0	0	0	1	0	4	2	0	0	0	0	3	0	0	0	0	0	3.50274	-2.87596	0.210525	0.754495
C530043A13Rik	1899	0	0	0	0	0	0	0	0	0	0	0	1	0	2	0	0	1	0	0	1	-2.07127	-3.23584	0.456031	1
C530043K16Rik	380	90	77	99	70	117	74	80	68	78	103	63	56	60	132	80	188	144	122	76	103	-0.489958	2.18918	0.0493726	0.345471
C530044C16Rik	1444	0	0	5	0	0	0	0	0	0	5	2	0	0	0	0	0	3	0	0	6	-0.856766	-2.7992	0.727723	1
C530050E15Rik	6016	24	0	29	5	16	10	63	87	77	88	37	60	129	69	131	0	7	28	21	17	-0.0419269	1.13344	0.953369	1
C5ar1	240	67	97	111	81	189	235	243	309	215	204	274	349	287	431	375	48	36	48	39	16	1.77573	3.1154	6.75528e-09	2.03176e-06
C5ar2	1294	14	2	10	24	14	41	30	33	73	21	44	32	27	65	32	11	3	17	1	5	1.29793	0.322859	0.0177626	0.186707
C6	3378	1	2	2	3	0	3	0	3	3	10	0	5	1	19	8	5	2	0	3	9	-0.951905	-1.83457	0.334955	0.931076
C630004L07Rik	874	1	3	1	0	0	5	0	0	0	0	1	0	0	1	0	1	0	3	7	0	-0.531752	-2.7462	0.652924	1
C630004M23Rik	2343	20	13	16	13	11	32	8	3	11	5	19	8	10	16	9	19	19	18	7	22	0.0622506	-0.409297	0.907834	1
C630028M04Rik	3370	0	0	0	0	0	0	0	0	0	0	1	7	0	7	2	0	0	0	0	14	-4.414	-2.58057	0.0299344	0.257396
C630031E19Rik	3211	6	1	4	12	0	19	8	5	30	22	5	2	12	2	1	6	1	1	0	8	1.18424	-1.22443	0.210269	0.754495
C630043F03Rik	11993	149	206	139	78	161	162	84	80	85	85	91	32	15	62	51	101	46	106	69	121	0.789359	2.20841	0.00252211	0.051714
C630044B11Rik	7951	53	30	26	42	53	52	62	65	62	98	44	54	11	30	30	30	9	34	26	18	0.885043	1.01365	0.011758	0.143739
C630050I24Rik	1031	0	0	0	3	0	0	0	0	0	0	0	0	0	0	1	0	0	0	0	0	2.44347	-3.26704	0.602513	1
C7	377	0	0	0	0	0	4	0	3	0	4	0	2	0	9	4	0	0	1	0	11	-1.63661	-2.45036	0.366741	0.965227
C730002L08Rik	3267	0	1	1	0	1	0	0	1	0	0	0	3	0	15	7	4	0	0	0	0	-0.459856	-2.53466	0.848075	1
C730027H18Rik	2400	0	1	1	0	0	0	0	0	0	1	0	8	2	15	12	0	8	1	2	30	-4.1066	-1.8055	0.000453574	0.0151761
C730034F03Rik	921	204	194	179	156	123	186	125	134	112	139	130	163	134	157	155	197	144	163	128	183	0.119655	2.90392	0.442807	1
C730036E19Rik	9125	0	0	0	0	0	0	0	2	0	0	1	2	0	2	7	0	0	0	1	0	-1.42917	-2.94605	0.909091	1
C730045M19Rik	7919	34	16	45	30	16	24	12	18	21	9	23	34	32	26	17	65	20	30	16	31	-0.144311	0.410712	0.71782	1
C77080	1075	168	140	123	94	120	167	118	204	129	132	125	83	128	164	115	321	189	206	175	273	-0.758048	2.92279	0.000148724	0.00653218
C78197	516	2	7	0	4	0	8	0	3	2	2	4	2	4	15	15	1	0	0	0	0	3.47708	-1.95984	0.00572572	0.0900703
C78283	2929	1	0	0	0	0	0	1	0	0	0	0	3	1	12	3	1	0	0	1	11	-3.13741	-2.5183	0.0350507	0.283546
C78334	7289	2	0	0	0	0	0	0	2	0	2	1	3	3	3	0	1	0	2	0	1	-0.958276	-2.82327	0.591749	1
C78859	2228	61	32	31	21	40	34	63	60	146	79	52	19	15	23	24	48	19	26	26	34	0.279871	1.03497	0.366282	0.964523
C79130	455	1	1	1	0	3	0	3	1	2	1	3	12	21	19	6	9	6	6	0	2	-2.01788	-1.62016	0.0114615	0.141449
C79798	605	11	19	34	15	30	24	13	6	8	16	9	23	19	24	11	23	13	29	21	34	-0.0642627	0.00919855	0.890389	1
C820005J03Rik	623	0	0	0	0	0	0	0	0	6	0	0	0	0	1	0	0	0	0	0	0	0	-3.17919	1	1
C86187	2117	3	6	1	3	0	1	0	5	1	1	1	3	4	14	13	4	0	3	2	2	0.132931	-1.98248	0.917355	1
C87114	470	1	0	0	0	0	4	0	0	0	0	0	5	0	18	10	5	4	1	4	10	-2.39889	-2.05008	0.0223746	0.214485
C87198	103	0	0	0	0	0	0	0	0	0	0	0	0	6	0	4	1	0	0	0	0	-1.33251	-3.05459	0.909091	1
C87414	2740	0	0	0	0	0	0	0	0	0	1	0	4	0	12	4	2	6	0	0	4	-4.35106	-2.53256	0.00839216	0.116512
C87436	5384	896	809	743	645	774	1068	838	773	683	760	872	861	1053	743	842	1143	795	1013	710	1028	-0.166416	5.33765	0.203832	0.744278
C87499	3718	0	0	0	11	2	0	0	0	1	3	0	6	0	12	7	1	0	0	0	0	2.98754	-2.34283	0.112659	0.550958
C87977	356	0	0	0	0	0	0	0	0	0	0	0	0	0	19	23	5	0	0	1	13	-4.85935	-2.07075	0.00768326	0.110098
C8a	2082	0	0	0	0	0	0	5	0	0	0	0	10	0	11	4	2	0	2	0	18	-5.0399	-2.2076	0.00488357	0.0805308
C8b	3715	0	0	0	0	0	1	0	1	15	0	0	10	0	5	13	0	0	0	0	4	-1.60802	-2.26091	0.449898	1
C8g	5699	185	133	99	102	114	160	154	136	92	118	140	143	136	94	142	104	134	139	116	114	0.108723	2.62284	0.620763	1
C9	464	0	0	4	0	0	0	0	0	0	0	0	1	1	15	8	3	1	2	0	22	-2.64464	-2.13026	0.0394775	0.30396
C920006O11Rik	473	555	588	454	560	491	556	338	354	242	327	408	390	326	414	421	812	698	700	583	774	-0.396097	4.58664	0.00597042	0.0926814
C920008G01Rik	168	0	0	0	0	0	0	0	0	0	0	0	0	0	0	0	0	0	0	0	2	-1.9803	-3.33773	0.584367	1
C920009B18Rik	366	1	0	0	11	1	0	117	103	102	112	40	196	116	139	143	0	1	1	0	0	2.18927	1.38954	0.0271218	0.242262
C920021L13Rik	610	84	91	69	65	63	143	57	85	57	50	99	46	64	47	72	101	58	115	82	104	-0.086643	1.90734	0.719958	1
C9orf72	59	655	799	493	427	566	602	847	712	670	623	856	593	578	416	585	707	552	642	498	575	0.000876636	4.8713	1	1
CAAA01066123.1	627	0	0	1	0	0	0	0	0	0	0	1	0	0	0	0	0	0	0	0	0	1.27079	-3.33655	1	1
CAAA01087686.1	651	0	0	0	0	0	0	0	0	0	0	0	0	0	0	0	0	0	0	0	0	0	-3.40729	1	1
CAAA01091008.1	3555	2	1	0	0	0	3	0	0	0	3	2	1	2	0	3	0	0	2	0	2	0.303361	-2.80324	1	1
CAAA01141682.1	87	57	34	21	23	31	28	25	26	35	31	27	27	22	49	40	36	16	42	24	62	-0.106079	0.708384	0.742826	1
CAAA01141682.2	107	7	17	0	4	9	1	8	2	4	2	2	2	5	4	4	0	7	2	7	11	0.182176	-1.61015	0.872022	1
CAAA01160818.1	2284	0	0	0	0	0	0	0	0	0	0	0	1	0	0	0	0	0	0	0	1	-1.33686	-3.33691	0.909091	1
CAAA01162718.1	10907	0	0	1	0	0	0	0	0	1	1	0	0	2	1	1	0	0	1	1	8	-2.75826	-2.89824	0.0748474	0.439437
CAAA01189291.1	313	1	0	2	0	6	10	4	1	0	3	1	0	0	5	8	0	2	6	1	7	-0.00425072	-2.13398	1	1
CAAA01189291.2	807	189	151	75	160	114	163	46	64	14	43	47	25	34	93	73	235	176	223	151	200	-0.4517	2.47249	0.139026	0.616711
Caap1	11115	550	544	499	463	466	579	540	562	463	605	498	537	475	497	526	698	585	751	495	647	-0.272265	4.70561	0.0212865	0.208324
Cab39	480	3731	3705	2713	3068	3585	4025	4539	4292	3676	4593	3942	4336	4092	3791	4129	3446	3202	4188	2904	3544	0.0184593	7.47786	0.866771	1
Cab39l	2502	1683	1748	1296	1443	1486	1868	1111	1461	1087	1457	1337	1690	1538	1781	1866	1902	1739	1844	1439	1679	-0.107768	6.22936	0.359034	0.955715
Cabcoco1	3639	13	6	0	1	0	0	2	1	7	2	2	8	18	22	9	4	2	0	3	10	-0.170124	-1.49326	0.891609	1
Cabin1	412	1181	992	1092	1195	1354	1440	1636	1388	1285	1310	1334	1938	2158	1493	1823	1376	1429	1278	1096	1628	-0.155543	6.08104	0.268923	0.84334
Cables1	8970	175	191	141	117	154	120	199	221	144	217	151	115	168	156	159	214	150	121	104	194	-0.0297833	2.93598	0.888772	1
Cables2	462	1351	1314	1029	1089	1171	1537	1610	1548	1233	1317	1297	1438	1382	1321	1784	1832	1778	1769	1521	1638	-0.452791	6.10593	0.000454635	0.0151766
Cabp1	408	897	1060	715	429	634	879	1123	1090	1738	1236	1576	419	504	428	373	800	542	1031	835	945	-0.103602	5.32212	0.569399	1
Cabp2	503	411	332	496	375	361	579	129	220	80	310	156	132	124	153	109	199	143	341	183	370	0.836599	3.64101	0.00175822	0.0403909
Cabp4	101	6793	7292	7504	8551	6338	8951	2257	3237	860	1765	1759	3767	4156	4246	4739	11690	8683	10396	7380	9613	-0.299778	8.18214	0.145922	0.631585
Cabp5	2933	3480	3359	4058	3877	4131	4681	1565	2151	917	1932	1970	812	987	1387	1546	1533	1422	2482	1539	2562	1.08368	6.79499	5.68231e-08	1.23805e-05
Cabp7	6505	9	18	13	3	20	3	2	10	12	15	10	5	8	11	18	15	6	13	11	12	-0.0104562	-0.739553	1	1
Cabs1	595	0	0	0	0	0	0	0	0	0	0	0	2	0	1	0	0	0	0	0	1	-1.34414	-3.26909	0.909091	1
Cabyr	642	127	99	151	105	104	108	126	120	143	124	110	78	104	78	64	214	159	164	94	132	-0.354527	2.53085	0.0797855	0.455197
Cacfd1	704	2201	2119	1815	1782	1909	2512	1513	1574	1068	1240	1560	1609	1685	1397	1664	2970	2162	2066	1740	2284	-0.109016	6.45958	0.417389	1
Cachd1	7185	96	132	62	24	77	112	237	200	242	298	197	37	71	50	43	97	103	79	66	51	0.0472836	2.40278	0.888888	1
Cacna1a	266	276	150	229	136	289	277	415	489	931	630	412	156	236	227	209	178	141	293	146	265	0.181373	3.80411	0.436714	1
Cacna1b	6791	216	219	319	105	229	192	280	430	901	522	355	123	161	129	143	147	71	177	120	307	0.447665	3.56227	0.13469	0.606105
Cacna1c	470	99	96	117	51	109	109	170	185	424	320	199	129	64	112	108	79	42	141	91	207	-0.155179	2.72248	0.611906	1
Cacna1d	3227	433	354	364	226	407	404	688	710	1209	810	634	238	351	295	325	252	126	372	200	457	0.429621	4.34533	0.0517216	0.355504
Cacna1e	944	277	170	164	83	225	249	389	268	579	500	331	211	171	195	187	58	73	60	115	239	0.829101	3.39372	0.00893364	0.12141
Cacna1f	180	8166	5512	7073	8908	7579	9518	3046	4295	1092	2940	2486	5209	3817	5254	6515	10155	9688	10182	9283	9260	-0.309322	8.30093	0.161895	0.663491
Cacna1g	5905	563	544	683	267	611	559	664	791	1443	964	894	177	362	227	209	358	212	452	288	288	0.780957	4.60535	0.000738484	0.0215779
Cacna1h	5827	1001	748	1016	925	999	1240	659	759	644	939	798	318	395	429	519	376	304	548	454	609	1.13318	5.01739	5.72678e-11	4.73023e-08
Cacna1i	420	299	226	363	107	293	185	306	383	917	450	361	178	293	119	118	130	53	138	73	144	1.26173	3.56851	0.000132712	0.00599053
Cacna1s	668	84	96	47	106	61	67	54	50	34	64	55	35	45	52	92	57	64	61	48	62	0.416116	1.6033	0.122404	0.575185
Cacna2d1	727	571	538	502	368	620	456	595	773	1308	1048	703	217	244	222	166	327	221	429	273	366	0.691665	4.51984	0.000239959	0.00934324
Cacna2d2	4134	583	544	517	259	782	637	1009	871	1476	1184	940	323	303	210	324	268	180	377	319	354	0.892432	4.71759	3.28054e-05	0.00207721
Cacna2d3	5776	1825	1615	1283	1173	1328	1422	1276	1214	1401	1797	2127	487	371	920	734	738	619	1488	834	1602	0.492375	5.82361	0.0260901	0.236083
Cacna2d4	1007	8445	7232	7041	9988	8055	9809	3345	4590	1782	3740	3419	4853	3913	5830	6737	9488	8594	9483	7975	9889	-0.0881686	8.33953	0.61826	1
Cacnb1	79	142	176	132	61	175	190	272	256	381	411	304	170	178	83	143	91	71	110	86	125	0.603133	3.04482	0.0106719	0.135706
Cacnb2	585	6622	5352	4439	6816	5796	6267	3609	3582	2076	3459	2967	3644	2854	4333	4660	8785	8020	8940	6799	7402	-0.424919	8.00023	0.0065162	0.0982846
Cacnb3	314	387	479	309	135	326	309	889	621	1184	831	956	328	502	164	282	453	295	350	291	328	-0.0734789	4.43861	0.766249	1
Cacnb4	229	726	739	432	289	698	680	1053	1034	1560	1563	1791	382	349	337	323	407	420	611	440	434	0.349174	5.02961	0.074825	0.439352
Cacng1	2057	0	0	4	2	1	0	0	2	3	0	1	2	0	0	0	1	0	0	0	1	1.44914	-2.89455	0.404878	1
Cacng2	509	184	264	203	94	238	147	190	367	676	382	365	133	112	129	83	152	85	222	90	184	0.423594	3.30894	0.130222	0.595453
Cacng3	2845	1761	2010	1424	653	2074	1910	3203	2439	4161	3950	3891	1007	1060	687	927	642	660	1268	1004	832	0.877216	6.34507	7.77833e-05	0.00397104
Cacng4	104	353	237	265	100	265	382	525	657	949	527	540	214	219	189	172	330	226	324	282	434	-0.252118	4.05102	0.259898	0.83177
Cacng5	2965	1372	1230	682	440	1026	1080	2446	1744	2127	2726	2866	667	494	379	469	461	367	565	656	333	0.98254	5.65807	4.65826e-05	0.00273375
Cacng6	3652	0	0	0	0	0	0	0	3	0	0	1	1	15	6	3	0	2	7	0	0	-3.89497	-2.43815	0.0238171	0.222984
Cacng7	428	18	21	25	22	20	17	28	22	26	24	38	15	25	17	17	32	16	30	19	23	-0.180159	0.221255	0.567735	1
Cacng8	438	6	3	3	4	4	6	17	7	25	15	24	13	19	10	11	12	0	11	2	10	-0.598418	-0.832594	0.331307	0.926657
Cactin	381	793	697	661	856	809	1022	872	905	716	787	788	1047	1309	831	947	998	769	783	779	1026	-0.0947999	5.37418	0.526005	1
Cacul1	4471	872	812	597	743	703	958	867	771	832	927	711	846	795	808	891	996	721	915	816	778	-0.10816	5.27901	0.387341	0.990935
Cacybp	102	3356	4208	3356	2987	3511	4224	2803	3098	3210	3166	3465	2892	2905	2787	3026	3622	2799	3537	2523	3447	0.202692	7.26403	0.0371532	0.293183
Cad	1789	576	591	584	589	596	503	738	684	546	740	665	1186	735	559	1019	719	619	446	584	635	-0.0541439	4.9924	0.77295	1
Cadm1	2739	10171	10941	9322	9235	9835	10614	7519	8104	10159	10564	10530	5333	5430	5755	5996	9792	8501	12558	8523	11459	0.00640858	8.73375	0.951924	1
Cadm2	10308	4975	4628	3552	3529	3788	4995	3957	4109	4301	4550	3696	2871	2473	3286	3306	6561	5087	6093	4110	6078	-0.374237	7.66371	0.000276574	0.0104228
Cadm3	107	1238	1199	1026	677	1293	1155	1166	1380	1761	1493	1327	394	372	581	458	421	289	794	435	572	1.16047	5.38494	5.37629e-10	2.80688e-07
Cadm4	4865	277	303	141	212	277	336	260	389	473	380	446	126	119	138	138	123	129	168	149	155	0.819359	3.46549	1.61839e-05	0.00118785
Cadps	485	3737	2845	3289	2144	3155	3842	3484	4553	5577	4247	3549	1252	1573	1947	1928	1922	1603	3258	1847	3120	0.464745	7.09395	0.00400282	0.0710228
Cadps2	786	161	120	69	56	134	122	85	89	75	124	100	59	24	70	46	58	50	113	50	150	0.428125	2.0647	0.151717	0.643101
Cage1	3566	34	47	37	20	31	42	67	40	63	55	43	45	44	44	41	20	39	18	43	81	-0.200703	1.07459	0.53281	1
Calb1	3131	963	856	683	426	323	434	1089	884	1248	967	810	141	262	332	338	498	423	879	685	311	0.131395	4.87582	0.652897	1
Calb2	107	2191	2603	1331	633	830	1240	5460	3757	8232	5024	5823	554	839	523	477	3925	3672	3218	4128	1297	-1.19531	7.00551	9.02332e-05	0.00442695
Calca	252	23	30	18	17	28	28	33	16	61	71	37	22	17	57	39	20	4	16	7	9	1.13955	0.456578	0.00506136	0.0825525
Calcb	304	5	0	0	2	0	0	1	6	1	0	0	26	12	8	9	1	2	1	1	8	-1.022	-1.77443	0.315202	0.904187
Calcoco1	439	1150	1206	1158	1258	1237	1657	1137	1202	1009	1138	1289	1119	1023	986	1069	1194	1058	1261	1013	1439	0.118649	5.80871	0.329499	0.925061
Calcoco2	930	0	0	5	2	0	0	0	0	0	0	0	10	0	6	3	0	2	4	0	4	-0.550538	-2.47185	0.82395	1
Calcr	9066	128	108	41	110	74	80	34	52	22	29	29	39	40	61	61	35	21	36	43	82	1.08535	1.47798	0.000820639	0.0231709
Calcrl	116	74	115	32	31	100	49	71	78	52	100	53	128	74	145	157	27	15	21	34	65	1.05487	1.78539	0.00423131	0.0734981
Cald1	495	411	340	356	357	328	488	233	344	324	323	329	158	204	258	236	499	374	345	283	536	-0.0702051	3.99821	0.660243	1
Calhm1	2857	0	0	0	1	0	0	0	0	0	0	0	1	0	4	1	0	0	0	0	4	-1.52185	-3.05587	0.453817	1
Calhm2	949	33	19	44	51	42	26	247	213	160	234	143	387	362	258	288	10	11	12	28	19	1.16777	2.62808	0.000724975	0.0212671
Calhm3	620	0	0	1	0	0	6	0	0	5	0	0	0	0	2	0	0	2	1	0	1	0.379375	-2.87543	1	1
Calhm4	801	0	0	0	0	0	0	0	0	1	0	0	0	0	9	5	0	4	0	0	0	-3.01354	-2.84107	0.25044	0.818668
Calhm5	150	7	22	9	5	7	6	16	14	63	29	41	6	13	13	15	8	16	4	1	0	0.651619	-0.371651	0.329052	0.924663
Calhm6	649	4	0	3	10	5	6	197	192	232	140	208	597	853	512	585	5	1	7	0	1	0.761077	3.09766	0.148769	0.637281
Calm1	4454	19066	25448	21165	14640	20308	23087	25332	29366	38458	32218	34080	18573	22485	17044	17081	18151	13530	22252	13467	17003	0.316861	10.0096	0.01403	0.159826
Calm2	7910	14951	18686	14200	10236	17023	18213	22180	20873	32452	28629	31628	13094	15186	11404	12166	16158	12116	18900	12386	14090	0.0945231	9.68261	0.48392	1
Calm3	3452	4140	4929	3283	2717	4122	4062	3143	5439	5751	5042	5832	3403	2580	3048	2840	2899	2322	4250	2731	2834	0.38057	7.46019	0.012721	0.151299
Calm4	2390	0	0	0	0	0	0	0	0	0	3	0	0	0	0	1	0	0	0	1	0	-1.50279	-3.23864	0.909091	1
Calm5	428	0	3	1	0	0	0	2	0	0	5	5	0	0	5	4	1	0	1	0	0	0.665447	-2.66767	0.918011	1
Calml3	331	0	0	0	1	0	0	0	0	0	0	0	0	0	0	0	0	0	0	2	5	-2.3164	-3.14284	0.25697	0.82815
Calml4	333	3	7	5	15	5	13	9	2	4	21	2	2	3	10	19	11	1	11	4	17	-0.0292212	-1.06555	1	1
Caln1	1911	313	414	276	184	411	519	881	753	1106	1065	949	289	270	165	133	408	421	426	374	299	-0.156447	4.47298	0.474325	1
Calr	8786	5478	6484	5537	4966	6408	7292	6746	6873	7789	7819	6539	7827	8243	6909	7852	5135	3969	5374	3509	5718	0.376912	8.21778	0.000155635	0.00677452
Calr-ps	571	0	0	0	0	0	1	0	3	0	0	0	0	0	3	2	1	1	0	1	0	-1.39577	-3.0274	0.597449	1
Calr3	836	96	100	73	99	83	92	68	58	69	61	84	58	42	70	59	112	101	113	63	62	0.0283349	1.93025	0.902664	1
Calr4	3777	3	8	9	0	9	10	0	1	9	1	5	3	0	5	5	17	17	17	11	27	-1.41569	-1.10483	0.0158438	0.173283
Calu	886	5719	5822	3846	4122	6382	8214	5112	4578	3348	5193	4776	3230	2973	3195	3958	2745	2407	3925	2521	3503	0.919002	7.65193	7.57914e-10	3.64728e-07
Caly	1240	1497	1936	1704	1030	2166	2272	2540	2094	3902	3172	3155	852	937	644	784	866	684	1443	957	1136	0.81174	6.27928	7.92322e-06	0.000662355
Camk1	4177	710	690	598	446	652	696	1170	991	1378	1199	1455	935	1081	693	849	631	396	539	437	545	0.332169	5.22887	0.0222236	0.213632
Camk1d	308	2375	2244	1863	2292	1994	2270	1921	2044	1658	1893	1800	1900	1796	1898	2045	3578	2597	3130	2175	2762	-0.358951	6.71814	0.00151001	0.0362069
Camk1g	138	317	390	234	266	345	417	397	369	287	361	310	255	212	213	235	494	389	434	421	604	-0.504822	4.04521	0.000845707	0.0236137
Camk2a	238	157	144	146	120	168	136	338	340	364	308	469	166	150	128	110	186	132	195	99	117	0.0318262	3.21107	0.865125	1
Camk2b	3348	3346	3091	2827	2299	3736	4206	5082	4314	4989	5386	5647	1788	1774	1979	2030	1637	1648	2349	2219	2939	0.591053	7.19765	3.71327e-05	0.00227823
Camk2d	2113	13168	13527	11352	12229	12350	14942	9737	10473	8707	10511	9919	8864	7763	9881	9928	18240	15012	18537	12409	14654	-0.265562	9.1708	0.0106252	0.135393
Camk2g	917	717	521	627	607	575	711	392	670	921	631	578	569	646	574	545	978	576	765	422	772	-0.113216	4.9166	0.507931	1
Camk2n1	403	685	917	815	592	604	813	597	854	1453	787	874	388	503	477	334	2078	1099	1086	693	1171	-0.682102	5.30051	0.00111332	0.0290214
Camk2n2	1142	269	324	381	210	300	307	335	400	723	486	558	177	199	141	143	371	234	320	244	253	0.101026	3.89572	0.607252	1
Camk4	4699	231	220	154	139	247	292	493	459	386	495	464	612	618	440	481	148	108	237	148	121	0.490798	3.93383	0.0133496	0.15535
Camkk1	693	1550	1350	1359	1560	1655	1892	1528	1343	984	1511	1598	1316	1298	959	1470	1856	1541	1566	1348	1887	-0.0507354	6.13543	0.721828	1
Camkk2	3113	776	661	732	749	832	996	632	644	489	583	550	647	665	677	789	1182	1009	1022	896	1085	-0.379926	5.22571	0.00357748	0.0657963
Camkmt	8262	448	447	333	337	416	515	460	516	597	587	517	331	365	303	320	495	434	555	349	519	-0.158507	4.3784	0.179957	0.70014
Camkv	7710	3832	3860	2687	1592	4062	4447	9786	5857	8896	8839	10577	2096	2480	1625	1845	1800	1562	2539	2716	2113	0.637223	7.56876	0.00187137	0.0420136
Caml	2362	1137	1327	1146	1132	1162	1365	1051	1062	1107	1158	1191	931	1133	857	867	1391	1004	1317	891	1177	0.0988889	5.73111	0.396385	1
Camp	6302	1	3	6	7	0	1	1	4	1	1	5	0	3	3	8	0	0	1	1	3	1.58271	-2.24666	0.15595	0.651597
Camsap1	471	5002	3440	3652	3782	3290	4594	2510	3541	2100	2144	2084	2884	2820	3630	4190	7420	5886	6917	4867	6057	-0.631491	7.59596	3.00874e-05	0.00192716
Camsap2	2353	1735	1755	1280	1361	1698	1842	1505	1444	1567	2021	1897	1006	797	948	1052	1174	1012	1366	1016	1224	0.488988	6.02439	3.22083e-05	0.0020514
Camsap3	91	495	548	432	448	543	484	580	454	503	592	620	322	221	231	286	280	357	296	332	381	0.575683	4.31496	0.000428916	0.0145267
Camta1	1735	4409	4811	3572	3830	4237	4917	4274	4161	4636	4716	4935	2582	2392	2942	2944	4536	3900	5033	3771	4497	-0.00297064	7.57844	0.973376	1
Camta2	760	2624	2203	2123	2383	2235	2863	2566	2504	1853	2337	2449	2323	2038	1933	2224	2922	2485	3017	2540	2730	-0.175883	6.84543	0.144892	0.62984
Cand1	821	3560	3577	2527	2890	3351	3531	3766	3506	3002	3586	4123	3166	2517	2496	3035	3175	2961	3847	2894	2892	0.0445246	7.25048	0.721465	1
Cand2	4564	270	259	179	226	376	396	347	262	240	415	327	182	227	209	231	88	119	149	180	159	1.00021	3.51773	1.22762e-05	0.000946204
Cant1	364	1101	904	650	691	968	1001	1597	1170	1242	1276	1168	1272	1623	1166	1170	1021	662	1091	708	851	0.0527301	5.64985	0.725815	1
Canx	94	10701	11907	7111	7742	10806	9184	8389	10262	10838	13259	11078	7449	5617	7494	7731	7020	5637	8993	5382	6662	0.530231	8.66444	4.6281e-05	0.00272183
Cap1	325	406	477	343	235	363	399	873	951	857	929	746	1475	1144	1217	1363	331	280	400	286	361	0.174135	4.98401	0.234394	0.794135
Cap2	464	1003	1244	759	464	920	1014	1390	1209	1646	1691	1678	360	371	394	436	504	537	908	598	571	0.525076	5.3526	0.00384649	0.0692485
Capg	617	26	32	31	15	48	46	2012	1602	2129	1676	889	3844	5617	2847	3289	37	24	21	12	6	0.728678	5.83697	0.0253047	0.231278
Capn1	11271	22	25	26	17	17	23	253	216	200	226	143	460	463	338	352	22	24	15	28	21	-0.0253427	2.78744	0.923568	1
Capn10	312	918	692	943	851	826	1099	689	706	543	659	633	644	780	724	788	1073	925	1112	856	1179	-0.18729	5.31501	0.16162	0.66332
Capn11	188	54	47	9	17	5	8	74	125	52	61	15	2	4	52	38	9	10	122	53	8	-0.786528	0.903267	0.297801	0.879552
Capn12	623	10	6	3	5	12	0	10	7	6	8	8	7	6	13	6	12	5	11	2	11	-0.367499	-1.17831	0.497966	1
Capn13	3705	0	0	0	0	0	0	0	0	0	1	7	2	0	2	6	1	3	1	0	7	-4.28627	-2.60317	0.0150809	0.167555
Capn15	3844	806	868	761	754	818	898	956	891	851	1017	1037	955	735	602	790	852	698	769	798	895	0.0374216	5.3114	0.788367	1
Capn2	10606	340	459	227	197	367	370	1371	979	1181	1256	1033	1786	1645	939	1305	199	281	300	196	287	0.365955	5.10436	0.0713845	0.426342
Capn3	3100	36	30	52	32	97	96	142	160	142	127	116	189	249	241	279	39	21	9	23	50	1.02234	2.34916	0.00250166	0.0515046
Capn5	18811	176	301	113	121	131	196	664	525	535	738	795	213	238	80	172	152	162	270	240	98	-0.129733	3.76808	0.654843	1
Capn6	958	1	11	8	4	13	7	20	13	12	8	16	23	4	43	39	13	1	6	10	38	-0.796205	-0.365402	0.209564	0.753044
Capn7	843	2328	2698	1709	2439	2443	2421	1989	1896	1360	2310	1838	2031	1739	1835	2183	2580	2362	3095	2175	2033	-0.0533463	6.69607	0.710064	1
Capn8	737	0	1	1	2	0	0	1	0	0	1	4	7	5	20	17	3	1	0	0	19	-2.41119	-1.79616	0.0287636	0.251391
Capn9	999	1	0	0	3	0	0	0	1	1	1	2	3	0	3	1	0	2	7	0	5	-1.7586	-2.60082	0.138501	0.615405
Capns1	287	524	517	547	336	405	574	637	817	1427	816	855	808	1055	611	816	671	430	595	373	437	-0.0216335	4.95371	0.908276	1
Capns2	2278	12	2	8	21	7	6	0	4	4	10	3	9	8	5	10	21	6	2	9	7	0.117102	-1.11367	0.866584	1
Caprin1	3981	4507	4580	3312	3841	4224	4770	5778	5126	4776	6049	5496	6150	4801	4303	5873	4030	4021	4512	3522	3926	0.0764528	7.78743	0.518745	1
Caprin2	1725	647	500	440	591	479	552	351	465	362	417	319	679	600	721	742	808	499	625	400	482	-0.0353679	4.67687	0.822143	1
Caps2	805	8	9	5	2	2	5	11	16	1	2	14	30	16	40	18	2	9	1	13	14	-0.646666	-0.696946	0.340702	0.938226
Capsl	2875	2	0	0	0	0	0	6	7	3	5	2	18	51	14	16	0	0	0	2	0	-0.218933	-1.33733	1	1
Capza1	4345	1587	1761	1361	1466	1516	1786	2509	2376	2036	2541	2050	4364	3778	3447	4171	1821	1414	1796	1211	1543	0.045281	6.72219	0.691356	1
Capza2	476	4567	5373	3585	3452	4260	4757	6440	6326	6452	7417	7390	7166	6681	6852	7346	4756	4019	5225	3381	3890	0.0412624	8.00437	0.703573	1
Capza3	324	0	2	6	6	4	5	5	2	0	15	0	3	1	2	3	2	0	0	2	0	2.1207	-2.11496	0.0541596	0.364717
Capzb	482	2900	3644	2916	2520	3293	3963	6174	5913	6473	6136	5592	7197	8917	5723	6563	3363	2505	3467	2557	3510	0.0787832	7.77531	0.506719	1
Car1	976	3	1	0	4	0	1	0	0	0	3	0	6	0	5	9	3	3	15	1	7	-1.75807	-2.07182	0.0620153	0.393216
Car10	758	2235	2092	1515	2041	2034	2406	1573	1781	1574	2234	2297	602	415	894	913	943	878	1291	1066	1308	0.915156	6.14341	1.27114e-07	2.33709e-05
Car11	833	740	759	464	393	830	756	1079	836	1510	1413	1244	361	494	330	337	435	366	429	531	519	0.506984	4.99738	0.00873687	0.119523
Car12	4492	0	0	0	2	0	2	25	9	19	3	8	41	35	45	42	6	10	2	4	35	-3.80693	-0.365322	2.04996e-06	0.00021617
Car13	309	0	1	3	0	0	0	13	7	1	11	1	26	33	42	44	0	1	1	0	0	0.626981	-0.906888	0.880182	1
Car14	330	1243	1437	999	1091	1072	1113	653	479	647	742	1172	72	103	172	202	1005	643	1013	787	1320	0.321883	5.24113	0.139086	0.616762
Car15	438	11	16	13	13	6	16	9	10	29	19	3	1	9	5	12	8	14	10	8	4	0.48703	-0.732189	0.381656	0.984627
Car2	1331	20706	25000	18512	16462	19832	21887	18429	17775	21159	22202	20898	7713	7902	9785	10840	17503	13991	20401	13137	18369	0.317243	9.65045	0.00282732	0.0559809
Car3	107	75	171	24	14	84	29	127	85	94	115	107	53	16	28	28	81	34	45	51	76	0.216022	1.67161	0.629397	1
Car4	1682	3	0	2	0	1	0	7	5	1	4	5	1	4	12	3	0	0	5	1	0	-0.181899	-2.17631	0.970808	1
Car5a	2370	0	0	0	0	0	0	0	0	0	0	0	1	2	5	9	3	0	1	1	9	-4.46322	-2.58034	0.003164	0.0605099
Car5b	79	128	125	67	114	76	88	112	136	138	130	110	228	169	108	169	131	82	151	88	69	-0.0338017	2.54051	0.897291	1
Car6	494	0	0	0	0	2	0	0	0	0	5	0	1	1	1	2	6	0	0	1	1	-1.83199	-2.8263	0.244477	0.809827
Car7	313	302	290	271	213	291	331	337	315	418	453	437	213	233	224	241	267	225	218	203	296	0.241979	3.76489	0.0756182	0.441831
Car8	1424	1313	1579	1151	1249	1443	2124	890	1062	546	1041	895	389	309	802	713	553	552	865	498	810	1.18956	5.4739	5.45569e-08	1.20288e-05
Car9	3723	2	4	5	0	0	5	31	7	22	24	26	43	17	21	24	0	2	0	0	0	2.40422	-0.648689	0.014363	0.162283
Card10	235	119	65	80	50	99	124	139	124	162	134	134	102	93	76	85	59	53	53	85	106	0.315551	2.21147	0.195763	0.732042
Card11	6677	28	55	18	11	30	18	460	371	294	291	268	915	1088	546	750	8	13	10	6	6	1.61726	3.62938	1.22731e-05	0.000946204
Card14	2869	11	5	4	7	5	3	18	8	15	15	2	18	4	10	6	0	4	22	6	0	-0.0955874	-1.06738	0.89024	1
Card19	112	678	875	882	964	776	810	557	710	620	540	501	939	997	950	887	1431	1054	1268	851	1142	-0.421672	5.38828	0.00425083	0.0737677
Card6	1116	74	34	27	63	27	60	185	302	260	343	203	599	412	412	418	63	38	12	38	80	0.0639277	3.11173	0.861137	1
Card9	4472	56	46	64	42	75	64	55	100	66	84	74	104	52	58	88	54	39	39	21	39	0.626598	1.5657	0.0134744	0.156419
Carf	7051	613	418	369	433	434	403	422	434	397	568	554	352	236	427	494	662	552	764	371	656	-0.390854	4.49815	0.0272833	0.243042
Carhsp1	722	283	255	159	166	181	220	424	275	329	372	285	584	579	389	452	306	190	187	153	223	0.0146174	3.83554	0.947144	1
Carlr	615	11	3	0	7	10	7	19	22	13	17	11	5	7	17	24	2	6	4	5	18	-0.124691	-0.786776	0.90707	1
Carm1	602	867	572	416	457	528	674	649	817	515	617	539	651	576	824	897	700	773	739	684	863	-0.369219	4.99102	0.0349507	0.28311
Carmil1	655	789	661	613	771	863	729	632	623	579	765	485	528	537	747	707	892	708	953	650	857	-0.106347	5.06893	0.455291	1
Carmil2	853	198	171	191	113	215	199	715	574	634	639	634	993	982	546	791	144	140	196	144	135	0.261806	4.29532	0.170689	0.680779
Carmil3	783	311	268	343	295	305	280	267	394	428	387	402	171	210	202	210	342	249	493	294	312	-0.128536	3.866	0.438361	1
Carmn	687	0	0	1	1	0	0	3	0	0	0	1	0	1	2	4	0	1	6	0	1	-1.78691	-2.79828	0.202394	0.742069
Carnmt1	901	691	642	534	598	541	531	528	531	573	617	565	695	655	560	525	786	596	691	447	712	-0.0930919	4.83763	0.49133	1
Carns1	1266	30	19	36	25	24	48	84	69	138	110	119	109	237	93	83	51	16	30	19	24	0.16119	1.71107	0.638216	1
Cars	365	1561	1630	1437	1515	1650	1781	1945	1635	1598	1747	1566	1469	1916	1608	1705	2487	2083	1862	1576	1594	-0.255692	6.35304	0.0559542	0.37199
Cars2	291	431	312	379	316	340	387	341	381	341	330	317	534	592	488	544	526	483	426	246	444	-0.204249	4.28627	0.188728	0.717335
Cartpt	555	1798	3555	3072	1175	5602	4843	3130	4471	4216	4437	5576	1479	1009	892	1206	1462	904	2902	1754	1446	0.985461	6.98697	0.000502651	0.0163727
Casc1	1506	111	71	90	79	64	103	74	58	14	39	26	68	66	118	105	172	112	143	106	118	-0.566189	2.09183	0.0512617	0.353196
Casc3	591	2188	1879	1279	1809	2150	2273	2218	1898	1525	2417	2053	2033	1815	1785	1965	1890	1774	2179	1686	1688	0.0668758	6.51117	0.634967	1
Casc4	1719	842	985	689	578	1004	955	1185	1053	1522	1468	1168	457	471	454	520	718	611	921	621	707	0.246148	5.2986	0.0721286	0.429484
Casd1	719	2306	2874	1616	1460	2456	2344	3339	2734	3451	3995	3672	1740	1275	1261	1533	1457	1282	2137	1483	1619	0.453319	6.6746	0.00240582	0.0500924
Cask	835	802	640	688	341	758	828	1004	990	1606	1056	942	395	406	595	565	625	480	729	491	1018	0.045949	5.11474	0.815369	1
Caskin1	92	889	635	677	502	915	848	1227	1211	1771	1644	1472	458	471	454	498	461	374	620	500	667	0.519838	5.23022	0.000738105	0.0215779
Caskin2	987	376	373	242	505	375	442	245	205	124	193	259	285	236	287	324	405	453	372	459	444	-0.15329	4.00519	0.463218	1
Casp1	1436	19	4	10	1	24	47	513	580	433	512	374	1672	1440	1211	1245	15	8	5	21	18	0.312295	4.27999	0.534063	1
Casp12	2463	0	0	0	3	2	7	10	36	28	16	15	48	19	55	43	3	3	2	6	5	-0.910426	-0.3184	0.213757	0.760498
Casp14	690	0	0	0	0	0	0	0	0	0	0	0	5	0	0	5	0	0	0	0	4	-2.78386	-2.97381	0.254052	0.824072
Casp16-ps	995	1	2	5	0	0	0	0	8	0	6	1	1	2	0	3	1	6	7	0	6	-1.40438	-2.25544	0.216208	0.764744
Casp2	4376	575	601	448	519	548	637	747	744	440	708	575	1141	1086	904	1027	674	526	829	668	515	-0.207367	5.05548	0.215607	0.763692
Casp3	714	196	214	156	126	234	264	494	518	386	357	237	799	806	580	622	233	184	279	242	224	-0.234969	4.09067	0.25555	0.826304
Casp4	1728	6	4	11	5	11	2	250	366	232	196	164	726	663	689	848	16	5	7	1	17	-0.411171	3.33474	0.420349	1
Casp6	2797	74	82	102	91	48	105	153	189	197	170	164	317	366	270	249	117	84	47	53	87	0.141532	2.82954	0.560704	1
Casp7	990	798	782	702	727	1166	1372	636	683	332	610	408	456	475	618	733	274	233	394	170	673	1.46056	4.85709	1.32792e-08	3.73038e-06
Casp8	3018	38	20	45	36	79	49	835	717	611	550	395	2105	1995	1447	1753	26	17	34	27	9	0.984972	4.68574	0.00154242	0.0368855
Casp8ap2	989	657	887	621	638	658	853	739	731	768	737	754	1030	939	976	945	930	758	913	627	1003	-0.20865	5.26256	0.0719995	0.428813
Casp9	2117	719	780	502	483	696	715	958	741	767	900	759	739	613	539	710	624	592	566	542	595	0.148792	4.99874	0.309379	0.896545
Casq1	303	37	33	18	28	37	65	8	43	14	17	22	33	17	34	27	35	31	23	28	16	0.410414	0.526207	0.286244	0.863618
Casq2	395	5	2	2	0	3	0	1	1	2	0	5	23	14	26	4	2	0	0	0	3	0.981391	-1.65987	0.42272	1
Casr	973	2	0	1	0	1	0	0	0	0	1	3	11	1	19	8	2	2	1	2	1	-1.12915	-2.14897	0.346839	0.941082
Cass4	2922	10	1	12	0	6	7	69	64	39	61	43	118	168	129	134	1	1	4	4	5	0.991658	1.1157	0.0781842	0.450426
Cast	678	184	168	171	83	197	197	1328	1065	874	1134	968	2053	1808	1267	1511	189	157	169	111	207	0.0231857	5.02069	0.913958	1
Castor1	2734	79	28	65	47	70	71	143	176	158	188	115	322	329	221	259	77	54	74	37	87	-0.0867831	2.6358	0.729606	1
Castor2	1380	1959	2078	1856	1322	1959	2084	2433	2053	2513	2723	2427	1088	1329	1006	1159	1903	1429	1753	1542	1664	0.18881	6.4096	0.116932	0.56183
Casz1	1011	3517	2572	3250	3746	2749	3911	1184	1974	975	1313	1208	2370	1805	2708	2931	5664	4186	5357	3765	5062	-0.51027	7.18095	0.00193957	0.0431664
Cat	986	741	635	594	546	588	666	1314	1055	1186	1137	1198	1375	1180	1023	1278	714	523	754	586	490	0.0480796	5.37124	0.738137	1
Catip	2428	6	5	6	12	14	1	10	9	12	3	13	10	2	14	11	12	2	15	7	3	-0.00165403	-1.03254	1	1
Catsper1	2658	0	0	0	0	0	0	0	0	0	0	0	1	2	3	3	2	0	0	0	1	-2.50039	-3.02778	0.211428	0.756148
Catsper2	4128	155	129	141	154	179	153	136	110	110	129	89	106	105	133	152	237	176	184	163	232	-0.35538	2.84402	0.0307597	0.262064
Catsper3	939	7	5	12	0	5	4	3	7	3	23	15	10	2	18	19	4	3	14	0	22	-0.500768	-0.989154	0.532253	1
Catsper4	3791	160	208	174	125	232	182	114	162	273	235	192	82	63	69	92	133	112	151	128	154	0.425762	2.84965	0.0323959	0.270533
Catsperb	768	0	7	1	1	0	1	0	2	0	3	6	3	3	17	14	4	2	0	0	12	-0.961097	-1.87189	0.380458	0.982833
Catsperd	638	31	15	41	12	40	31	34	44	56	62	56	29	23	28	14	30	15	13	32	17	0.393022	0.632879	0.295299	0.87635
Catspere1	1440	0	0	2	0	0	3	0	0	2	0	0	4	3	11	10	6	4	4	0	10	-2.29632	-2.09935	0.0129217	0.152441
Catspere2	4775	149	132	99	218	100	166	50	132	72	102	82	52	68	115	74	152	108	207	112	143	0.0433107	2.49839	0.878913	1
Catsperg1	4809	14	8	9	11	13	34	23	12	4	18	9	2	26	60	23	32	7	8	12	48	-0.480213	-0.0429815	0.425216	1
Catsperg2	2823	0	2	1	1	1	5	0	1	0	0	0	9	1	19	12	1	0	8	6	9	-1.45355	-1.86315	0.120509	0.570057
Catsperz	144	10	9	1	4	13	18	22	17	19	34	13	7	9	12	4	7	1	6	3	6	0.989149	-0.763141	0.0648528	0.403454
Cav1	1516	1663	1898	909	963	922	1016	555	579	603	755	935	114	113	331	243	795	723	1141	755	1127	0.457313	5.25935	0.0622694	0.393789
Cav2	357	1214	1508	666	761	838	786	494	433	580	652	778	122	63	170	251	717	757	898	732	766	0.31216	4.97253	0.19865	0.736249
Cav3	5952	0	0	0	0	0	0	0	0	0	0	0	0	0	1	2	0	0	0	0	0	0	-3.30257	1	1
Cavin1	296	52	57	32	31	37	36	29	17	40	45	60	11	9	28	13	62	47	17	22	67	-0.0424099	0.81869	0.918481	1
Cavin2	783	1	6	9	6	1	1	16	6	9	7	16	7	4	6	3	6	10	23	6	13	-1.4208	-1.11754	0.0127969	0.15168
Cavin3	1488	110	115	76	35	116	160	169	170	280	212	204	47	89	43	49	104	72	84	47	79	0.407192	2.39434	0.127202	0.588504
Cavin4	129	6	0	9	0	1	3	9	7	8	4	1	2	0	9	2	4	2	4	0	8	-0.0659904	-1.84095	0.967713	1
Cbarp	136	224	247	364	142	312	248	311	356	945	429	346	115	228	180	125	192	114	222	143	235	0.551964	3.66578	0.0486212	0.342378
Cbfa2t2	2672	1493	1305	983	962	1153	1263	1621	1344	1555	1511	1661	1187	936	955	1276	1271	1136	1423	1110	1011	0.00545557	5.88947	0.973759	1
Cbfa2t2-ps1	2681	0	1	1	1	0	0	3	0	1	0	0	0	0	3	1	0	0	0	1	0	0.935302	-3.02598	0.82803	1
Cbfa2t3	508	263	257	280	140	259	330	253	305	384	308	395	186	266	139	159	176	105	217	151	188	0.628475	3.48437	0.00247478	0.0510843
Cbfb	136	517	619	542	619	591	721	924	1032	731	862	754	1876	1585	1358	1364	736	608	790	574	659	-0.140763	5.37985	0.334712	0.930894
Cbl	1853	794	492	576	477	636	783	973	987	1003	977	860	1212	1310	1027	1259	838	521	762	587	731	-0.114486	5.3091	0.396256	1
Cblb	1721	438	459	253	340	414	436	1439	1411	747	1026	656	1803	1272	1481	1602	303	383	452	406	409	-0.0152742	5.2164	0.937968	1
Cblc	136	0	2	0	1	0	0	0	0	1	0	1	13	3	4	1	0	0	0	0	0	2.34161	-2.67787	0.386715	0.990402
Cbll1	136	984	1177	695	926	894	1039	766	867	601	893	831	853	640	811	919	994	991	1290	751	809	-0.00748775	5.39965	0.959436	1
Cbln1	1775	48	53	69	9	69	95	94	135	179	143	117	34	50	21	21	71	30	63	40	45	0.216065	1.70397	0.552447	1
Cbln2	136	1512	1721	1505	724	2323	1919	4012	2919	5967	5051	3871	905	884	570	707	643	537	1365	633	977	0.99109	6.44965	1.10064e-05	0.000866438
Cbln3	1008	7	7	11	1	8	12	35	16	5	40	10	8	3	7	16	13	2	6	13	12	-0.256488	-0.658764	0.682911	1
Cbln4	1243	334	292	249	170	513	589	1058	631	829	979	820	423	271	105	178	108	102	267	182	199	1.04835	4.24789	0.000968554	0.0260451
Cbr1	136	1113	1164	1068	752	1211	1350	1312	1244	1655	1435	1617	1065	1249	810	836	1002	794	1298	800	857	0.240284	5.73039	0.110799	0.546302
Cbr2	1354	1	6	5	6	34	7	3	6	0	9	3	0	0	5	0	9	8	0	2	3	1.14342	-1.52155	0.227266	0.782903
Cbr3	508	37	52	29	22	35	30	27	22	31	39	39	20	12	27	35	30	18	44	14	22	0.459472	0.550587	0.121938	0.573826
Cbr4	2684	375	421	329	331	350	409	286	327	322	327	341	369	344	352	377	603	435	489	319	379	-0.243721	4.15868	0.065797	0.406801
Cbs	3967	35	25	21	31	69	26	22	20	25	15	49	7	8	8	17	42	22	26	33	21	0.269551	0.413886	0.484155	1
Cbwd1	433	299	408	366	316	400	384	273	320	305	355	361	345	339	312	346	391	344	477	275	414	-0.0352861	4.06708	0.798049	1
Cbx1	3857	1000	1196	1054	929	912	1205	542	853	803	780	840	830	858	810	906	1185	874	1355	744	1207	0.00888763	5.48814	0.946641	1
Cbx2	1399	80	44	35	29	94	37	107	44	71	57	59	65	130	74	107	70	53	66	45	85	-0.233636	1.71704	0.447245	1
Cbx3	7861	909	1187	901	965	1001	1033	865	1152	1087	1160	1295	1023	865	1095	852	1011	873	1313	825	1015	0.0171674	5.59496	0.901099	1
Cbx3-ps1	1659	0	0	0	0	0	0	0	0	0	0	0	0	0	0	0	0	0	0	0	0	0	-3.40729	1	1
Cbx3-ps2	2219	0	0	0	0	0	0	0	0	0	0	0	0	0	0	0	0	0	0	0	0	0	-3.40729	1	1
Cbx3-ps3	451	0	0	0	0	0	0	0	0	0	0	0	0	0	1	0	0	0	0	0	0	0	-3.37135	1	1
Cbx3-ps4	1959	0	0	0	1	0	0	0	0	0	0	0	0	0	0	0	0	0	0	0	1	-0.0625684	-3.33641	1	1
Cbx3-ps5	6441	0	0	0	0	0	0	0	0	0	0	0	0	0	0	0	1	0	0	0	0	-1.33986	-3.3721	0.909091	1
Cbx3-ps6	1490	1	0	1	0	0	0	1	0	0	0	1	0	0	1	0	0	0	0	0	1	0.538303	-3.20553	1	1
Cbx3-ps7	1139	6	6	1	2	1	1	0	2	2	3	2	6	4	6	4	1	6	4	0	7	-0.30636	-2.02548	0.796007	1
Cbx3-ps8	587	0	0	0	0	0	0	0	0	0	0	0	0	0	0	2	0	0	0	0	0	0	-3.33683	1	1
Cbx4	2371	807	933	691	576	812	1144	1363	1165	1276	1209	1113	1150	1388	902	1055	799	596	785	608	839	0.199898	5.4951	0.160359	0.660781
Cbx5	1281	2185	2058	1838	1465	2104	2241	2672	2279	3495	2869	2975	1455	1671	1448	1514	2424	1624	2369	1620	2104	-0.0077572	6.62887	0.944474	1
Cbx6	2335	1677	1511	1436	1367	1871	2090	2093	2066	2606	2228	2384	1327	1338	1173	1173	1588	1262	1630	1328	1578	0.17875	6.30292	0.110242	0.544385
Cbx7	579	1856	1585	1428	1447	1703	1922	2082	2125	1769	2097	2117	2416	2397	1769	2216	1543	1452	1545	1446	1458	0.153585	6.42963	0.220511	0.772164
Cbx8	89	521	559	465	571	525	725	314	385	266	374	340	444	524	413	455	707	566	649	546	717	-0.165665	4.59527	0.219622	0.770418
Cby1	2207	579	771	637	659	648	832	628	572	754	706	749	488	599	469	534	739	663	703	593	936	-0.0569523	4.97416	0.663532	1
Cby3	2767	1	5	2	1	5	7	12	9	12	15	15	8	6	3	10	11	5	4	5	17	-1.20413	-1.15465	0.0199494	0.200185
Cc2d1a	1177	959	761	801	902	893	983	1294	1168	1116	1213	1162	1142	1239	895	1098	864	845	889	861	745	0.0715415	5.55554	0.62017	1
Cc2d1b	3395	649	469	489	708	621	754	702	647	486	670	599	1015	1190	758	874	848	695	802	626	760	-0.257778	5.1022	0.110313	0.544542
Cc2d2a	2820	1167	871	1017	1018	1147	1278	761	917	721	822	932	639	663	675	774	1858	1221	1707	1069	1586	-0.420033	5.62959	0.000811491	0.0230046
Cc2d2b	980	6	0	8	1	3	6	0	1	4	5	5	12	1	33	17	4	6	2	0	30	-0.944918	-1.20471	0.293374	0.874105
Ccar1	392	3942	3740	3469	3751	3735	3896	2535	3387	2885	3514	3260	3602	2734	2842	3555	4836	3710	5052	3019	3959	-0.0959494	7.40644	0.402727	1
Ccar2	7089	2515	2470	1979	2242	2404	3059	3151	2677	2582	3282	3223	2535	3065	1772	2440	2217	2341	2272	2353	2527	0.0539857	6.91738	0.703944	1
Ccbe1	4171	9	0	8	9	5	9	9	15	15	16	8	6	2	38	24	5	13	8	1	14	-0.245857	-0.743801	0.757082	1
Ccdc102a	4601	19	50	23	14	14	28	57	78	36	55	66	145	147	103	102	19	5	2	8	27	1.05413	1.29538	0.0114852	0.141648
Ccdc103	2125	106	121	102	95	126	122	43	71	44	34	56	39	55	51	30	180	137	134	109	192	-0.395063	2.17312	0.0477786	0.339207
Ccdc105	1999	7	0	8	0	0	11	6	4	8	8	6	1	4	0	6	0	7	4	0	0	0.868566	-1.82968	0.448543	1
Ccdc106	952	182	199	142	75	174	255	269	243	365	319	399	85	87	88	100	103	85	133	91	158	0.593671	3.04015	0.00501546	0.081973
Ccdc107	1455	2359	2615	2706	2597	2608	3084	1419	1635	1314	1560	1361	1608	2067	1711	1611	3182	1999	3077	1907	3035	0.0591235	6.69761	0.629047	1
Ccdc110	4453	2	3	1	2	4	1	0	0	0	1	3	14	5	6	4	6	2	9	0	0	-0.534327	-2.03731	0.570809	1
Ccdc112	3073	57	98	95	50	69	80	71	101	190	147	143	89	64	56	36	74	59	95	67	125	-0.125556	2.06861	0.654039	1
Ccdc113	1787	263	416	288	396	330	443	106	219	67	125	111	173	177	198	198	529	377	480	289	480	-0.235428	3.77376	0.27809	0.854523
Ccdc114	63	9	14	28	23	22	32	20	26	12	20	16	22	17	26	10	21	25	13	10	54	-0.145813	0.122321	0.73275	1
Ccdc115	308	1438	1719	1337	1441	1362	1742	1149	1226	1164	1406	1189	1219	1525	1089	1292	2021	1573	1890	1414	2074	-0.225259	6.1216	0.0483071	0.341121
Ccdc116	624	27	20	9	6	21	28	14	43	12	36	43	22	20	36	25	14	16	18	22	14	0.0913395	0.189896	0.873156	1
Ccdc117	483	2176	2200	1867	2429	1949	2576	1369	1172	743	1040	1181	1749	1698	1444	1610	2473	2189	2363	2072	2572	-0.0686924	6.47324	0.638061	1
Ccdc12	690	1142	1446	1092	1220	1268	1576	1341	1458	1493	1440	1349	1871	2476	1568	1588	1683	1188	1469	1018	1591	-0.0753042	6.1171	0.567486	1
Ccdc120	628	228	277	226	208	286	288	296	270	402	344	360	156	206	186	156	196	170	214	184	258	0.320962	3.53319	0.0318732	0.267906
Ccdc121	561	1	0	0	0	0	0	0	2	4	4	4	0	0	0	2	0	1	0	0	0	-0.179392	-2.87907	1	1
Ccdc122	397	6	13	18	4	10	8	25	26	42	20	26	23	26	40	36	25	24	7	12	1	-0.493284	0.0261887	0.31438	0.902739
Ccdc124	462	1109	1426	1313	1086	1317	1601	1397	1290	1758	1554	1504	1273	1690	1004	1039	1695	1016	1425	1019	1383	0.0349067	5.98613	0.810883	1
Ccdc125	339	24	17	13	22	14	14	71	101	133	81	60	148	181	109	135	23	20	30	17	28	-0.405933	1.58579	0.171891	0.68321
Ccdc126	201	7171	8565	6372	8503	6120	8227	3118	4189	1392	2770	2460	3864	3765	4944	5367	12143	10668	12608	8721	11200	-0.535826	8.31732	0.00449497	0.076422
Ccdc127	427	2122	2114	1537	1450	1619	1959	1636	1533	1774	2089	1955	1172	1230	1174	1240	1962	1474	1793	1410	1620	0.137871	6.27627	0.222215	0.774994
Ccdc13	394	15	18	5	9	9	0	13	2	14	9	19	5	12	5	13	11	9	11	8	18	-0.239032	-0.794061	0.680401	1
Ccdc130	591	546	470	503	453	438	573	439	463	429	421	452	567	686	496	520	648	443	638	359	468	-0.00340626	4.57683	0.984602	1
Ccdc134	468	575	526	408	525	456	428	371	417	388	411	412	545	554	418	582	699	451	577	357	507	-0.047403	4.51944	0.749023	1
Ccdc136	217	2851	2760	2460	2398	3671	5232	2457	2898	2311	2836	3303	1099	1320	1566	1553	1543	1229	1850	1241	1802	1.08373	6.7622	2.33549e-12	3.80143e-09
Ccdc137	293	979	786	922	779	854	969	653	681	568	622	743	809	796	609	869	1068	843	926	674	685	0.0913955	5.24338	0.533464	1
Ccdc138	2156	401	338	311	366	300	333	151	275	224	232	196	279	196	332	345	413	358	482	350	436	-0.228217	3.92662	0.167678	0.675265
Ccdc14	756	462	338	281	417	407	497	237	264	187	211	241	286	300	269	329	644	498	650	387	549	-0.419784	4.15994	0.00486898	0.080386
Ccdc141	8884	385	294	366	275	444	392	205	227	155	185	152	123	115	152	190	150	137	295	216	333	0.697227	3.52487	0.0013004	0.0323585
Ccdc142	912	5	2	3	10	4	10	5	6	4	4	3	12	7	3	9	6	10	4	7	11	-0.413826	-1.35171	0.437	1
Ccdc142os	1787	151	196	154	128	130	164	70	64	54	63	73	83	88	80	82	256	164	175	100	119	-0.047544	2.54113	0.815863	1
Ccdc144b	1160	0	0	0	0	3	0	0	0	0	0	0	4	0	10	5	15	1	1	0	4	-2.66043	-2.3558	0.0461336	0.332562
Ccdc146	601	0	3	0	3	5	9	3	6	8	3	2	4	6	9	19	9	13	2	4	31	-1.77273	-1.24859	0.0109652	0.137477
Ccdc148	788	181	179	111	115	106	143	112	117	71	91	91	88	82	147	170	252	235	198	115	240	-0.554639	2.7772	0.0140751	0.160108
Ccdc149	102	468	393	290	241	552	508	935	798	982	941	1065	311	352	137	220	358	262	325	348	430	0.241629	4.51365	0.260912	0.832371
Ccdc15	4586	257	219	171	159	191	248	149	228	109	163	220	164	204	244	188	264	259	290	162	283	-0.258569	3.32021	0.176897	0.694303
Ccdc150	4677	35	40	32	37	33	25	18	30	13	24	6	31	13	36	37	52	28	42	24	44	-0.115142	0.606792	0.742722	1
Ccdc151	60	96	86	81	76	70	105	43	43	30	29	22	33	52	60	56	89	84	98	58	107	0.00222566	1.69877	0.997428	1
Ccdc152	2951	0	0	0	0	1	2	0	1	4	3	2	2	4	7	9	1	0	2	1	0	-0.561034	-2.42786	0.821456	1
Ccdc153	1311	0	0	0	0	0	0	0	0	0	0	0	0	0	3	0	2	0	0	0	0	-1.97746	-3.23728	0.588147	1
Ccdc154	4391	0	3	0	7	0	1	2	1	0	0	0	0	1	2	1	0	5	1	1	3	-0.0949576	-2.63166	1	1
Ccdc155	3491	75	43	73	53	82	107	55	79	18	55	70	47	92	60	79	53	46	62	61	97	0.190392	1.678	0.546387	1
Ccdc157	495	929	756	634	806	789	938	573	647	413	483	471	691	612	484	673	1008	838	948	928	1055	-0.232991	5.13967	0.122509	0.575383
Ccdc158	2443	15	15	11	28	9	13	21	4	21	19	8	10	8	18	8	10	10	28	14	44	-0.396468	-0.261783	0.396471	1
Ccdc159	2711	119	75	72	80	103	155	96	67	88	162	158	59	49	65	47	50	65	97	65	85	0.472696	2.06881	0.0621314	0.39352
Ccdc160	2407	45	41	29	24	14	15	25	29	29	35	36	20	13	17	11	46	24	29	20	21	0.0399697	0.405402	0.929036	1
Ccdc162	2092	16	2	9	9	4	11	11	12	11	35	17	36	19	46	36	19	26	28	21	44	-1.66136	0.0955716	4.74458e-05	0.0027523
Ccdc163	103	567	441	465	561	457	495	213	333	168	287	227	378	413	411	414	738	514	826	486	630	-0.315672	4.44217	0.0555316	0.370319
Ccdc166	7281	984	1074	904	936	864	1007	665	769	661	740	795	735	815	729	741	1275	1035	1136	909	1089	-0.157357	5.41655	0.181183	0.702385
Ccdc167	3072	208	190	158	153	138	200	114	153	87	127	119	200	166	171	193	183	172	189	166	227	-0.0899202	3.00233	0.579596	1
Ccdc169	5735	38	8	27	19	36	20	6	13	13	24	22	15	5	36	21	54	39	43	28	71	-0.872949	0.45204	0.0297344	0.256473
Ccdc17	9912	372	356	319	314	342	451	291	281	194	337	333	322	302	258	387	323	329	301	263	252	0.286971	3.92189	0.0886901	0.482344
Ccdc170	5635	1	1	2	4	0	0	0	2	0	0	0	2	0	2	6	5	3	0	0	2	-0.432838	-2.59423	0.80437	1
Ccdc171	2147	142	142	111	106	121	101	151	95	118	141	147	166	119	96	184	70	64	146	72	74	0.532838	2.50625	0.0193522	0.196436
Ccdc172	7444	0	4	1	1	0	0	0	2	2	1	0	0	0	8	3	5	2	0	9	8	-2.14727	-2.29443	0.0560474	0.372311
Ccdc173	9083	280	373	363	343	292	341	117	223	112	128	137	197	253	282	236	697	497	575	404	497	-0.647004	3.94294	0.000491592	0.0161264
Ccdc174	282	692	705	739	615	667	756	658	803	887	815	901	764	670	780	659	1001	626	871	650	826	-0.157367	5.15687	0.200695	0.740321
Ccdc175	331	28	4	15	14	12	14	1	10	15	4	14	20	6	26	28	16	7	27	10	18	-0.0402953	-0.362337	0.942327	1
Ccdc177	5493	1145	717	813	788	711	941	487	819	390	385	314	481	449	896	1046	1423	1016	1299	905	1976	-0.589818	5.34266	0.0127795	0.151604
Ccdc178	718	3	1	1	3	0	0	1	0	0	0	0	5	1	15	7	3	2	0	3	29	-2.24103	-1.89373	0.0258642	0.234647
Ccdc18	5106	30	19	14	12	32	18	43	31	38	24	28	48	14	59	52	32	21	37	12	53	-0.511186	0.621679	0.158795	0.657971
Ccdc180	2223	394	514	398	462	303	406	141	179	66	108	121	202	173	296	331	661	419	547	397	495	-0.246023	4.00453	0.261091	0.832401
Ccdc181	7811	722	920	694	787	644	827	388	528	490	543	610	556	483	479	550	943	818	1076	675	1059	-0.221211	5.04174	0.0977522	0.509388
Ccdc182	5693	0	0	0	0	1	0	0	0	0	0	0	0	0	0	0	0	0	0	0	0	1.23028	-3.37139	1	1
Ccdc183	435	24	17	16	10	10	7	20	9	26	26	31	8	4	5	9	13	11	26	11	20	-0.161205	-0.322063	0.70582	1
Ccdc184	1232	461	461	423	201	535	496	979	819	1287	1116	1471	244	389	241	236	311	284	466	323	324	0.332803	4.66385	0.111471	0.548055
Ccdc185	2092	0	0	0	0	0	0	0	0	0	0	0	0	0	4	1	0	0	0	0	0	0	-3.23609	1	1
Ccdc186	1669	2100	1982	1620	1737	1820	2108	1266	1570	1488	1499	1547	1326	1154	1327	1410	2554	1927	2374	1719	2083	-0.14841	6.36241	0.150239	0.640057
Ccdc187	1873	8	10	4	12	1	8	8	4	5	5	10	14	8	22	8	10	3	20	15	22	-0.907418	-0.832607	0.0706426	0.423832
Ccdc188	3127	1	4	1	5	0	3	0	1	4	0	1	2	0	1	2	3	1	7	0	0	0.182636	-2.48263	0.93624	1
Ccdc189	1572	268	247	223	196	210	287	130	117	119	137	171	149	133	188	174	258	187	220	209	273	0.0719271	3.23117	0.637913	1
Ccdc190	2009	0	0	0	0	0	0	1	0	0	0	0	0	0	0	0	0	0	0	0	0	0	-3.37181	1	1
Ccdc191	359	724	554	760	668	660	777	333	468	325	339	308	435	457	586	513	1186	777	1025	738	834	-0.36676	4.90712	0.0163501	0.177209
Ccdc192	580	0	0	0	1	1	4	2	2	8	2	1	2	2	5	6	2	3	0	1	3	-0.793836	-2.3241	0.490282	1
Ccdc194	1187	0	0	3	3	0	1	0	6	0	1	7	10	0	9	19	7	0	1	0	13	-1.53068	-1.8245	0.250535	0.818807
ccdc198	1545	66	29	60	51	34	63	23	37	48	69	47	39	29	101	50	129	48	62	50	71	-0.455952	1.43491	0.168017	0.675868
Ccdc22	1089	0	0	2	0	0	1	3	0	1	1	2	2	1	1	0	1	0	1	0	0	0.304331	-2.92295	1	1
Ccdc24	3617	638	594	654	618	597	726	199	286	128	174	183	284	330	399	454	1175	767	815	700	856	-0.405924	4.67903	0.0216792	0.21044
Ccdc25	1637	1108	1139	973	943	1143	1234	1024	1013	1167	1079	1068	1129	1098	989	1164	1210	947	1130	826	1113	0.0834437	5.67089	0.412665	1
Ccdc27	2273	4	4	3	0	6	2	1	3	7	8	4	1	1	2	0	0	1	1	3	8	0.289184	-2.10748	0.818873	1
Ccdc28a	1049	239	267	284	174	241	259	352	390	388	380	366	387	325	287	256	226	225	300	155	252	0.108237	3.76454	0.50606	1
Ccdc28b	2067	773	683	801	792	829	939	595	553	564	642	653	594	586	599	541	983	682	1006	682	991	-0.075688	5.10959	0.531532	1
Ccdc3	3434	0	0	0	0	0	2	0	0	0	0	0	0	0	2	0	2	0	0	0	3	-1.25618	-3.11685	0.70582	1
Ccdc30	3094	79	76	63	59	81	114	145	176	179	169	168	45	70	60	60	46	66	95	77	91	0.0647307	2.1803	0.781781	1
Ccdc32	8650	736	950	686	626	748	927	856	815	1011	1027	982	835	812	658	682	960	706	982	627	840	-0.0549711	5.27707	0.65805	1
Ccdc33	2548	0	0	0	0	1	0	0	8	0	0	0	1	0	0	1	0	4	0	0	8	-3.07518	-2.75313	0.141057	0.622109
Ccdc34	976	213	300	290	233	251	258	150	218	264	219	202	190	267	210	207	393	193	303	220	376	-0.150178	3.56468	0.392297	0.997161
Ccdc34os	1501	5	1	0	0	0	0	0	0	1	2	2	0	0	6	0	0	3	4	0	2	-0.776917	-2.68586	0.656845	1
Ccdc36	3154	11	4	7	4	2	6	17	21	2	15	32	6	3	30	14	3	10	4	5	10	-0.181718	-0.791981	0.828787	1
Ccdc38	3114	25	12	30	14	12	32	18	20	31	20	28	44	26	26	53	88	16	18	19	37	-0.697729	0.514717	0.0823464	0.462928
Ccdc39	501	347	224	272	238	220	311	179	289	290	313	269	156	155	169	225	362	271	367	263	314	-0.207933	3.63629	0.190251	0.719945
Ccdc40	3299	31	51	30	3	24	15	52	42	31	50	43	29	27	44	30	26	9	8	39	36	0.100016	0.634653	0.8748	1
Ccdc42	948	0	5	4	3	3	8	9	2	2	11	10	4	6	6	14	0	0	0	1	6	1.41325	-1.66977	0.120235	0.569538
Ccdc42os	2027	0	1	1	0	2	0	0	1	0	0	1	0	0	4	3	0	2	0	0	3	-0.473119	-2.8687	0.839392	1
Ccdc43	891	474	556	406	494	517	611	510	550	543	603	552	582	520	616	555	528	466	652	452	512	-0.0181455	4.66683	0.879259	1
Ccdc47	221	4868	5243	3478	3902	4717	5333	4220	3741	3710	4899	4227	3449	2823	3092	3801	3881	3714	4653	3242	4230	0.229906	7.5841	0.0380621	0.297808
Ccdc50	684	640	610	416	504	580	702	1022	1026	1051	1093	951	1049	1059	967	1092	500	498	730	522	469	0.0806235	5.18607	0.566629	1
Ccdc50-ps	776	0	0	0	1	0	0	0	0	0	0	0	0	1	0	3	0	1	0	2	0	-1.40139	-3.1394	0.60889	1
Ccdc51	3292	348	317	334	309	284	412	253	290	254	257	303	332	345	297	297	653	419	430	344	448	-0.429702	4.05072	0.00287053	0.056546
Ccdc54	1169	0	0	0	0	0	0	0	0	0	0	0	0	0	0	0	0	0	0	0	2	-1.9803	-3.33773	0.58436	1
Ccdc57	6755	415	337	314	403	333	393	256	269	151	295	215	353	211	303	377	669	525	542	378	592	-0.530669	4.13784	0.00296741	0.0579053
Ccdc58	3243	242	305	313	198	292	310	174	242	286	318	246	278	292	281	261	363	209	308	226	241	0.0685619	3.68243	0.679658	1
Ccdc59	2805	1498	1650	1355	1624	1662	1803	1118	1327	1008	1342	1297	1560	1378	1439	1438	2072	1866	2132	1709	1834	-0.252768	6.21853	0.0340952	0.279004
Ccdc6	2167	309	299	350	276	256	346	198	392	444	277	243	341	628	397	390	532	299	434	279	401	-0.299056	4.07892	0.141516	0.62298
Ccdc60	1398	5	7	1	8	2	2	3	7	10	18	15	5	5	9	4	14	9	14	2	20	-1.38741	-1.10184	0.0109631	0.137477
Ccdc61	9709	96	119	77	83	110	85	222	126	218	168	160	216	422	151	225	105	68	78	85	71	0.232744	2.78873	0.363843	0.961549
Ccdc62	629	144	73	85	66	63	70	82	85	80	66	87	72	49	101	80	157	115	132	83	94	-0.449353	2.11194	0.0566709	0.375097
Ccdc63	1009	442	536	389	509	371	516	142	223	57	177	128	179	148	219	281	887	617	610	443	698	-0.462646	4.19295	0.0478797	0.339576
Ccdc65	1181	119	141	116	145	99	153	42	69	23	51	53	43	40	87	91	195	140	161	144	200	-0.35435	2.36947	0.139672	0.618408
Ccdc66	9326	1103	803	708	818	839	1044	632	649	552	636	577	746	515	744	748	1001	1010	1082	786	952	-0.117713	5.25307	0.387867	0.991795
Ccdc68	109	0	8	5	5	3	4	2	2	4	7	5	0	0	5	1	10	1	4	9	3	-0.344667	-1.84391	0.644174	1
Ccdc69	5257	17	14	2	10	10	6	229	157	148	155	69	380	449	300	276	6	5	19	7	11	0.0697951	2.44911	0.875552	1
Ccdc70	9744	0	0	0	1	0	0	2	0	0	0	0	7	3	11	14	0	0	0	0	1	-0.114305	-2.41831	1	1
Ccdc71	685	998	992	848	821	967	1162	1044	1037	1083	1143	1177	1077	1285	838	1142	1072	936	1267	739	1147	-0.0710275	5.61663	0.559471	1
Ccdc71l	323	147	160	145	84	151	267	450	419	399	256	297	419	430	290	349	149	143	142	160	270	-0.12653	3.59546	0.580047	1
Ccdc73	3264	249	179	250	177	228	266	213	202	241	238	210	140	149	229	178	326	208	192	159	240	0.030571	3.3469	0.864976	1
Ccdc74a	10163	43	28	33	10	32	32	53	59	73	69	41	24	31	41	46	48	29	59	49	40	-0.59218	1.03806	0.033672	0.276881
Ccdc77	291	386	423	393	386	395	377	241	337	195	249	259	341	270	363	359	542	499	625	344	490	-0.309444	4.16748	0.0497654	0.346905
Ccdc78	462	14	9	22	3	3	6	5	15	18	24	9	16	15	12	24	5	14	3	0	24	0.118511	-0.59884	0.875802	1
Ccdc7a	629	6	2	2	5	6	1	7	17	3	9	3	17	6	51	30	6	7	8	2	23	-1.20983	-0.753034	0.0612484	0.390906
Ccdc7b	5915	6	7	3	7	8	2	9	3	11	1	5	2	5	9	11	4	15	2	5	8	-0.319881	-1.36871	0.657758	1
Ccdc8	869	56	52	39	35	49	26	16	24	55	18	46	2	8	21	12	55	38	15	27	56	0.198901	0.704227	0.637929	1
Ccdc80	716	12	0	4	6	1	2	11	7	0	6	8	5	12	24	28	1	2	1	3	1	1.30147	-1.27642	0.134804	0.606422
Ccdc81	765	11	6	17	6	9	22	11	23	16	34	13	14	5	23	22	12	14	11	12	26	-0.327076	-0.299552	0.477228	1
Ccdc82	6634	840	860	672	737	1009	974	1334	1110	1247	1262	1152	1232	1264	1103	1295	932	812	1075	884	921	-0.116831	5.61275	0.336974	0.933035
Ccdc83	79	2	1	0	1	0	10	0	2	0	0	0	5	1	23	15	3	2	0	0	15	-0.729562	-1.82244	0.559322	1
Ccdc84	8753	633	534	618	610	702	769	657	488	527	681	529	721	785	574	599	751	524	763	691	685	-0.067737	4.93919	0.648509	1
Ccdc85a	133	817	894	630	439	1019	1122	1674	1455	1698	1944	1727	554	508	406	512	277	396	728	511	308	0.854476	5.33958	0.000148439	0.00652484
Ccdc85b	3463	919	1175	1271	873	1094	1256	1169	1219	1877	1413	1665	857	1188	709	741	1202	782	1046	897	1220	0.124817	5.72716	0.440486	1
Ccdc85c	57	177	157	182	95	124	191	178	321	339	169	159	108	99	170	171	249	176	228	162	264	-0.454686	3.1341	0.0465201	0.334217
Ccdc86	2031	386	375	340	332	326	452	589	533	349	424	426	636	606	553	635	402	432	549	341	470	-0.234199	4.44686	0.133385	0.60312
Ccdc87	4683	90	89	76	92	95	104	11	26	14	14	46	48	52	81	39	145	153	149	107	114	-0.54401	1.93954	0.037743	0.296048
Ccdc88a	1615	1968	2084	1723	1474	2080	1933	1979	2061	2785	2774	2534	1160	862	1119	1098	1314	1254	1877	1345	1837	0.319382	6.36421	0.0126209	0.15061
Ccdc88b	2702	501	617	740	259	967	791	2170	1617	2740	2091	2122	1534	2096	937	1292	383	255	375	321	331	0.964987	5.67153	4.62515e-05	0.00272183
Ccdc88c	796	262	252	314	259	319	417	695	863	716	823	464	1802	1779	1023	1235	111	88	186	140	264	0.980721	4.83288	2.26155e-05	0.00154133
Ccdc89	3972	305	250	297	299	293	366	101	156	76	114	81	218	189	353	226	524	427	459	379	360	-0.49686	3.73739	0.011953	0.145446
Ccdc9	6044	317	330	243	265	341	354	352	347	448	324	370	343	584	297	364	348	310	324	269	418	-0.0977974	4.04508	0.557972	1
Ccdc90b	1380	925	966	864	868	792	979	359	587	542	612	575	474	489	577	571	1268	884	1163	754	1044	-0.149638	5.19059	0.25499	0.825642
Ccdc91	2320	604	669	470	381	520	522	792	795	808	889	716	506	553	367	443	685	486	431	525	541	-0.0137075	4.78241	0.927253	1
Ccdc92	10373	1568	1778	1501	1353	1634	1923	2418	1960	2455	2448	2551	1504	1810	1219	1488	1751	1505	1685	1319	1519	0.0757065	6.3753	0.532312	1
Ccdc92b	4994	477	500	434	413	427	588	602	420	491	550	579	283	260	270	291	410	391	422	405	391	0.227073	4.34856	0.10422	0.528851
Ccdc93	2121	405	298	208	239	333	352	429	355	383	536	422	566	497	401	546	297	312	426	340	403	-0.218348	4.19928	0.17992	0.700061
Ccdc96	6896	370	219	157	271	211	304	132	135	56	111	86	203	132	174	252	469	393	309	291	341	-0.495214	3.48591	0.035149	0.283844
Ccdc97	546	1440	1492	1256	1346	1484	1695	1811	1449	1302	1667	1661	1532	1608	1319	1512	1452	1171	1421	1284	1266	0.146495	6.11252	0.243189	0.808126
Ccdc9b	4831	87	61	60	64	52	64	89	162	88	111	132	54	51	63	56	42	59	83	57	77	0.0422845	1.85898	0.876538	1
Ccer1	4507	0	0	0	2	0	0	0	3	9	0	0	0	0	3	0	0	2	0	1	2	-1.26608	-2.77801	0.56406	1
Ccer2	5823	8	14	5	2	0	4	11	6	14	7	12	4	1	0	2	9	4	3	2	0	0.61067	-1.53221	0.44154	1
Cchcr1	1682	50	39	55	18	51	50	86	132	205	133	148	197	173	135	154	29	42	63	34	54	0.000221015	2.13682	1	1
Ccin	6689	0	0	0	0	0	0	0	5	0	0	1	0	0	0	0	0	0	0	0	0	0	-3.20761	1	1
Cck	3612	156	364	436	397	455	618	267	332	374	447	268	136	150	189	167	265	171	466	137	473	0.501925	3.88117	0.0687959	0.41746
Cckar	747	3	0	0	0	15	1	0	0	0	0	2	3	0	5	1	5	1	1	1	6	0.241605	-2.33467	0.889114	1
Cckbr	6946	422	534	316	374	684	1104	440	384	99	400	384	178	136	216	262	129	134	192	151	337	1.60064	4.01743	1.56e-06	0.000176188
Ccl1	9988	0	1	0	0	0	1	10	9	30	111	24	168	144	48	337	0	1	0	1	1	-0.680381	1.12684	0.841447	1
Ccl11	759	0	0	0	0	0	7	3	0	0	0	8	4	0	7	1	0	0	0	0	0	3.24707	-2.60341	0.237416	0.799381
Ccl12	3879	223	239	248	106	636	454	912	872	741	935	1692	1358	1636	1770	1877	72	36	76	156	55	1.93198	5.04741	2.5649e-07	4.13831e-05
Ccl17	279	3	4	2	4	6	4	24	23	29	29	36	9	11	99	119	7	6	10	1	6	-0.573576	0.140039	0.389573	0.993995
Ccl19	96	0	0	0	0	0	0	1	0	0	2	0	2	0	1	0	0	0	0	0	0	0	-3.20641	1	1
Ccl19-ps1	3215	0	3	0	0	0	0	7	0	4	6	9	0	1	6	0	0	1	0	3	0	-0.712875	-2.41284	0.672813	1
Ccl19-ps3	639	0	0	0	0	0	0	0	0	0	0	0	0	0	0	0	0	0	0	0	0	0	-3.40729	1	1
Ccl2	331	21	42	79	34	50	92	387	339	481	502	396	447	420	602	638	12	6	14	6	4	2.67086	3.41015	7.86335e-15	5.18833e-11
Ccl20	216	0	1	0	0	2	0	1	0	0	0	0	0	1	0	4	0	0	0	0	0	2.32675	-3.11344	0.457574	1
Ccl21a	482	1	0	0	0	2	0	2	0	2	20	0	3	0	1	0	0	0	53	0	1	-3.9798	-1.79227	0.0197061	0.198816
Ccl21b	4915	4	4	5	0	3	0	10	0	21	8	29	1	15	2	4	10	0	2	16	0	-1.10369	-1.29295	0.277016	0.85296
Ccl22	278	0	0	0	0	0	0	56	33	20	32	24	98	164	112	66	0	2	0	0	3	-3.15915	0.633592	0.0456191	0.330836
Ccl24	96	1	4	0	2	1	3	0	1	0	0	0	7	0	96	33	7	6	0	0	1	-0.58645	-1.0494	0.637718	1
Ccl25	11530	526	465	264	505	550	408	313	476	362	443	480	362	226	266	339	375	374	543	335	366	0.20458	4.24598	0.287622	0.865372
Ccl26	539	0	0	0	0	0	0	0	0	0	0	0	0	0	0	0	0	0	0	0	0	0	-3.40729	1	1
Ccl27a	864	621	651	544	437	685	674	510	535	767	747	744	350	363	311	305	530	361	612	506	627	0.209753	4.67725	0.153805	0.647375
Ccl27b	3615	0	0	0	0	0	0	0	0	0	0	0	0	0	0	0	0	0	0	0	0	0	-3.40729	1	1
Ccl28	2197	33	9	14	14	10	9	12	24	18	5	19	14	20	18	20	25	28	7	3	0	0.231411	-0.300798	0.730847	1
Ccl3	2519	162	298	351	212	495	478	1303	1537	1504	1453	1096	2288	2048	1012	879	195	202	277	108	56	0.999435	5.21767	0.00240177	0.0500862
Ccl4	8451	49	187	150	90	262	337	2282	2453	2249	2459	1122	4840	5765	2271	2567	241	164	149	119	123	0.163535	6.03422	0.630392	1
Ccl5	161	30	11	9	25	140	39	9545	11066	6985	6819	3831	27138	31037	12812	14461	28	14	19	20	11	1.19444	8.207	0.0129021	0.152274
Ccl6	644	49	66	99	59	155	194	346	281	255	237	306	436	485	887	1089	107	44	77	78	60	0.501205	3.65775	0.115012	0.557485
Ccl7	1137	36	39	31	0	65	40	174	185	183	143	178	286	505	580	684	1	1	14	16	9	2.04302	2.92381	0.000289458	0.0107871
Ccl8	1162	4	0	3	2	15	15	222	498	256	283	330	306	657	427	547	2	0	3	1	2	1.95287	3.06894	0.00100868	0.026902
Ccl9	592	178	292	172	178	365	439	255	253	184	189	113	178	210	412	392	128	110	168	138	112	1.0246	3.41558	0.000290237	0.0108016
Ccm2	1066	736	746	734	710	731	985	1516	1410	1473	1454	1324	2046	2718	1527	1898	813	722	688	621	778	0.105896	5.80419	0.461286	1
Ccm2l	3832	0	0	0	0	0	0	5	0	0	0	7	2	0	1	9	0	0	2	0	0	-2.00539	-2.68802	0.500796	1
Ccn1	3851	1237	1291	877	863	1145	1359	1423	1376	1780	2403	2321	97	164	457	518	718	546	713	623	1069	0.639816	5.58993	0.0183658	0.190442
Ccn2	3346	425	833	326	327	419	808	364	228	427	498	930	29	39	200	187	134	137	214	190	466	1.20785	4.05991	0.004601	0.0773228
Ccn3	1331	0	0	0	0	0	0	1	0	0	2	6	0	0	5	5	0	0	0	0	1	-1.33858	-2.82559	0.909091	1
Ccn4	246	1677	1698	1537	1862	1224	1735	431	837	205	453	368	906	1112	1221	1323	3489	2600	2579	1611	2597	-0.623417	6.15359	0.00649762	0.09814
Ccn5	2871	10	14	7	5	15	1	1	2	0	6	0	7	7	12	15	6	0	0	0	16	1.09991	-1.36487	0.213477	0.759795
Ccn6	3099	28	26	49	58	36	56	25	22	11	18	12	23	28	52	30	114	70	71	26	88	-0.727376	1.07233	0.0272021	0.242766
Ccna1	878	0	4	0	0	0	4	0	1	2	9	1	5	2	20	8	6	6	0	0	34	-2.63086	-1.58924	0.0182153	0.189662
Ccna2	544	510	295	421	461	385	471	441	496	311	336	214	875	841	667	839	921	754	876	560	757	-0.833702	4.78155	1.81486e-05	0.00129095
Ccnb1	237	13	0	6	21	9	6	291	194	132	113	91	502	379	300	455	10	1	10	0	8	0.780161	2.61143	0.135017	0.606699
Ccnb1-ps	8388	0	0	6	0	0	0	0	0	0	1	0	1	0	3	3	0	0	0	0	3	0.848725	-2.89215	0.785581	1
Ccnb1ip1	136	0	0	0	0	0	0	0	0	0	0	2	0	0	10	6	3	0	0	0	0	-2.44256	-2.79749	0.345339	0.939194
Ccnb2	720	32	21	17	17	16	19	190	223	144	122	105	476	447	313	361	30	10	17	20	23	0.0510692	2.64814	0.900174	1
Ccnb2-ps	3354	160	139	124	104	110	117	38	88	81	64	41	53	74	55	61	175	104	124	71	157	0.0449125	2.23263	0.835657	1
Ccnb3	7984	0	1	1	0	0	0	0	0	1	3	0	1	0	18	14	1	2	0	0	10	-2.46645	-2.20462	0.0934161	0.495962
Ccnc	641	1365	1471	923	1131	1385	1357	1107	1171	1143	1476	1288	1192	812	1229	1171	1738	1263	1695	1093	1459	-0.163063	5.91168	0.205109	0.746257
Ccnd1	9150	142	125	118	88	79	117	123	196	118	106	145	129	192	210	182	120	87	133	66	108	0.156289	2.63119	0.460764	1
Ccnd2	5993	38	38	38	14	32	25	1576	1832	1722	1469	1178	5368	6832	4301	5220	32	13	33	8	32	0.443772	6.15129	0.0793778	0.454355
Ccnd3	360	1308	1297	1088	976	1151	1368	2098	1630	1505	1744	1455	2888	3535	2159	2686	1450	1050	1155	1038	1518	-0.0317516	6.29625	0.820409	1
Ccnd3-ps	4844	0	0	1	0	3	0	0	5	0	0	1	5	0	1	4	1	0	0	3	17	-2.34233	-2.39059	0.108571	0.539704
Ccndbp1	4430	5058	5448	5144	5549	4904	6061	3043	3564	2276	3134	3029	3930	4175	4108	4119	7678	5764	7757	5164	7123	-0.285345	7.86073	0.0151851	0.168422
Ccne1	668	122	139	68	45	116	85	431	383	441	369	346	361	381	211	336	97	99	150	82	66	-0.0438659	3.33564	0.860231	1
Ccne2	1107	245	264	231	203	295	381	272	248	280	377	364	211	235	209	231	167	201	250	197	157	0.458805	3.57217	0.010386	0.133575
Ccnf	4371	173	134	106	97	161	153	245	255	285	167	153	214	340	168	210	107	81	122	63	52	0.706333	2.9637	0.00422692	0.073468
Ccng1	332	2352	2811	1710	2298	2556	2815	2171	2289	1717	2819	2274	2876	2169	2453	2645	2380	2469	3084	2151	2588	-0.0558047	6.85201	0.67446	1
Ccng2	117	1289	1227	922	1059	1362	1290	1991	1806	1585	1863	1786	1871	2116	1318	1630	821	879	1264	924	1098	0.266618	6.04914	0.0698266	0.420827
Ccnh	464	2194	2382	1912	1686	2314	2178	2231	2087	2510	2576	2473	1516	1622	1441	1435	1820	1507	2106	1509	1884	0.278771	6.53378	0.00848873	0.117347
Ccni	3043	3661	4335	3192	3396	3497	4245	3510	4002	4482	4464	4182	3912	3244	3440	3517	4508	3613	4692	3138	3947	-0.0743393	7.50455	0.453748	1
Ccnj	1829	369	200	179	259	277	259	136	122	113	152	208	216	151	246	247	325	300	402	300	253	-0.291935	3.51163	0.152845	0.645643
Ccnjl	87	235	237	246	239	256	429	128	145	59	110	130	62	69	100	97	85	71	142	106	176	1.25891	2.91072	4.33827e-07	6.38102e-05
Ccnk	629	167	149	167	128	129	200	89	159	158	125	141	121	157	158	141	302	160	215	136	220	-0.35708	2.94552	0.0461058	0.332448
Ccnl1	134	4320	3936	3667	4557	4419	4737	3180	4038	2633	3588	3012	4678	4372	4194	4478	6342	5111	6344	4187	4994	-0.308705	7.69587	0.0123242	0.148185
Ccnl2	99	4164	3227	3493	4190	4004	4535	4059	3935	2868	3621	3128	5142	5001	4304	4552	4871	4095	5126	3387	4462	-0.128178	7.61391	0.312811	0.900878
Ccno	2705	22	2	5	16	9	0	22	19	4	9	5	22	22	21	11	26	16	25	14	1	-0.810212	-0.430959	0.246388	0.812112
Ccnq	477	1866	2043	1752	1962	1829	2085	1080	1225	954	1193	1126	1372	1554	1440	1532	2849	1853	2383	1393	2276	-0.115161	6.33313	0.339857	0.937215
Ccnt1	1363	2675	2682	2228	2275	2326	2796	2121	2237	2533	2261	2193	2129	2116	1817	2099	3437	2323	2786	1853	2915	-0.0575614	6.82069	0.577318	1
Ccnt2	4129	3401	3165	2196	2634	3094	3387	2873	2777	2511	3400	2786	2619	2355	2881	2773	2883	2861	3284	2220	2503	0.122029	7.06625	0.304544	0.889063
Ccny	6499	811	790	855	717	788	899	1013	956	1167	1028	1046	929	1139	770	889	1114	689	976	726	934	-0.0971809	5.42777	0.445023	1
Ccnyl1	567	140	125	167	174	111	144	98	121	164	110	114	82	139	191	126	184	139	202	128	254	-0.27803	2.81003	0.201371	0.741292
Ccp110	4608	1568	1252	931	1176	1495	1430	1123	1049	949	1167	1108	1018	707	953	1146	1390	1491	1611	1171	1288	-0.0849391	5.83783	0.54791	1
Ccpg1	633	120	117	91	64	108	142	123	143	80	87	87	139	85	148	145	143	97	171	136	81	-0.239368	2.47882	0.317864	0.908548
Ccpg1os	5104	670	923	598	752	773	968	292	425	261	298	284	454	390	544	459	1102	821	900	635	843	-0.11808	4.89776	0.447088	1
Ccr1	605	29	83	46	50	132	127	160	150	107	129	256	272	192	386	370	30	12	41	9	20	1.841	2.63217	1.05408e-06	0.000129344
Ccr10	62	20	33	21	29	23	42	52	63	46	68	120	27	39	23	16	22	51	57	20	34	-0.384575	0.975142	0.251052	0.819041
Ccr1l1	1926	0	6	0	0	1	0	0	3	0	0	1	0	0	18	6	11	0	2	1	5	-1.4996	-2.17545	0.304489	0.889063
Ccr2	4831	3	0	1	1	1	3	1573	1097	1479	1445	768	2970	2337	1865	2210	4	2	1	3	22	-1.96224	5.20713	0.000549415	0.0175044
Ccr3	7052	0	0	0	0	1	0	9	15	17	15	6	38	71	30	29	0	1	0	1	4	-2.16504	-0.605547	0.0921953	0.492964
Ccr4	131	0	0	0	7	0	1	38	61	47	76	11	145	95	163	162	7	1	0	0	10	-1.21599	1.0276	0.186756	0.712924
Ccr5	113	16	23	53	66	56	60	835	761	756	850	676	2472	2144	1457	1544	7	9	8	11	36	1.73787	4.81193	1.56329e-06	0.0001762
Ccr6	133	0	0	0	0	5	0	189	135	125	113	33	216	302	248	254	4	0	0	0	5	-0.947494	1.97327	0.426204	1
Ccr7	8521	2	0	0	0	0	0	527	313	405	249	161	688	858	872	1155	1	0	0	0	1	-0.174763	3.63623	1	1
Ccr8	133	0	0	0	0	0	5	735	769	846	814	318	1448	1435	1080	990	3	1	0	3	1	-0.846439	4.30809	0.396729	1
Ccr9	133	175	141	216	213	167	195	429	345	414	411	170	609	660	462	484	499	225	346	200	435	-0.80708	4.00972	0.000450037	0.015076
Ccrl2	289	21	16	12	18	46	103	576	712	721	583	614	825	664	717	716	30	50	61	9	25	0.0145063	3.91499	0.996243	1
Ccs	311	471	516	440	519	635	589	579	560	715	683	648	623	798	555	676	773	506	655	411	577	-0.107999	4.81801	0.438823	1
Ccsap	12992	1065	1020	836	607	868	1025	1514	1297	1461	1490	1710	606	689	692	684	594	503	817	667	662	0.480631	5.45217	0.000796542	0.022699
Ccser1	192	991	729	517	820	694	886	571	728	447	701	483	536	388	775	821	1151	1120	1225	968	1117	-0.524319	5.22819	0.00475071	0.0790228
Ccser2	86	1980	1924	1477	1405	1660	1975	2916	2305	2589	2798	2721	2152	2127	1628	1766	1807	1703	2005	1512	1713	-0.00290049	6.55894	0.977762	1
Cct2	810	2251	2817	2064	1973	2248	2584	2206	2548	2372	2399	2402	2626	2568	2284	2601	2565	1816	2745	1769	2205	0.0929093	6.79781	0.382841	0.985595
Cct3	2206	5953	5970	5487	5652	5984	7312	5347	5388	5895	5796	5592	5953	6054	4789	5616	6238	5102	6269	4311	5727	0.155714	8.08267	0.106038	0.533043
Cct3-ps1	7401	0	0	0	0	0	0	0	1	0	3	0	1	3	10	6	0	2	2	0	0	-2.89347	-2.63888	0.137264	0.612194
Cct4	2797	5406	6112	5161	5331	5428	6341	3897	4190	3705	4205	4385	4528	4540	4549	4754	6246	4943	6334	4114	5694	0.0726621	7.8933	0.448713	1
Cct5	739	6288	6938	6147	6501	6138	7439	5266	5450	5706	5529	5710	6432	6836	5403	6102	7660	6033	8036	5488	7195	-0.0362865	8.2305	0.711349	1
Cct6a	4186	5839	6486	4942	5327	6043	6872	5105	5262	4976	5627	5911	4791	4516	4557	4972	5686	5176	6542	4233	5806	0.129242	8.00661	0.179966	0.70014
Cct6b	58	23	13	5	17	3	2	4	10	18	7	18	20	26	16	15	12	23	16	21	22	-0.835339	-0.338816	0.0915999	0.491079
Cct7	8844	5419	5713	5158	4877	5754	6582	6360	5961	7134	6342	6599	6224	7136	4812	5670	5716	4159	5516	3778	5286	0.219927	8.07184	0.0394139	0.303662
Cct8	126	6929	7509	5928	5416	6412	7695	7201	6852	7676	7964	7955	6457	6678	5868	6499	6525	5514	7594	5193	6386	0.107955	8.3053	0.256617	0.827637
Cct8l1	3991	6	1	19	4	2	17	1	7	6	4	4	8	7	7	9	16	6	25	5	4	-0.374796	-1.09837	0.558879	1
Ccz1	5170	1355	1468	1283	1253	1203	1453	1205	1281	1048	1264	1260	1650	1462	1374	1578	1684	1274	1879	1262	1495	-0.15686	6.04519	0.170084	0.679706
Cd101	93	1	4	7	6	1	0	244	186	133	183	107	640	540	375	548	10	1	1	0	1	0.353752	2.84679	0.541688	1
Cd109	132	3	0	2	4	1	6	0	23	3	6	5	20	7	58	26	12	2	8	3	28	-1.84053	-0.72364	0.0212757	0.208319
Cd14	288	168	194	278	155	388	448	277	398	357	280	415	246	364	422	453	110	97	138	61	102	1.44092	3.65669	1.9348e-08	5.05065e-06
Cd151	532	103	80	58	34	67	43	80	91	157	102	105	64	66	73	66	31	31	52	19	51	0.84155	1.71195	0.00197719	0.0436904
Cd160	866	20	20	10	8	15	9	247	142	168	97	181	431	511	321	362	27	19	38	4	22	-0.620241	2.67091	0.0891883	0.483614
Cd163	517	98	40	106	59	252	197	23	18	0	2	6	10	0	18	9	62	27	30	53	14	1.70847	1.35965	0.00925818	0.123937
Cd163l1	1126	1	2	0	0	0	11	100	25	62	48	23	148	104	168	151	0	16	0	8	32	-2.29619	1.15214	0.00597036	0.0926814
Cd164	449	3533	4088	2362	3133	3051	3101	3639	3528	2588	3776	3034	5220	4243	4633	4848	3516	2924	4426	2773	2793	-0.0132646	7.40363	0.92303	1
Cd164l2	606	12	16	6	5	6	5	31	18	27	20	14	6	2	8	10	6	10	15	10	18	-0.476867	-0.591126	0.283239	0.860513
Cd177	1493	1	0	0	1	0	0	19	0	6	2	0	3	7	14	17	0	0	0	0	17	-2.78473	-1.74557	0.0663276	0.408563
Cd180	3363	10	17	26	37	36	32	175	159	169	84	131	207	126	185	208	10	9	12	2	17	1.45616	1.97881	7.20457e-05	0.0037614
Cd19	1667	1	0	3	0	1	0	354	295	124	134	108	629	534	292	345	7	2	6	3	1	-1.99143	2.77115	0.0067625	0.100277
Cd1d1	575	59	92	39	47	78	83	218	296	167	188	195	624	660	402	484	43	26	37	32	37	0.929508	3.19108	0.000163607	0.00701331
Cd1d2	125	1	0	0	1	3	1	6	7	4	3	4	7	6	6	13	2	1	0	1	0	0.293844	-2.0018	0.989062	1
Cd2	10426	14	4	2	2	6	4	2700	2370	2616	2296	1240	6128	7740	4337	4922	4	2	2	2	11	0.363593	6.34766	0.44963	1
Cd200	7857	1453	1519	901	611	1587	1301	2553	1757	2820	3037	2378	1095	1064	898	1045	605	636	1041	622	781	0.741126	5.99261	6.42338e-05	0.00348165
Cd200r1	979	12	2	17	1	17	5	322	270	347	306	214	656	754	673	612	5	11	3	0	6	0.86098	3.33031	0.0744948	0.438017
Cd200r2	13259	0	0	0	0	0	0	0	5	1	1	16	1	23	18	22	0	0	0	0	5	-3.08738	-1.68261	0.0953959	0.501644
Cd200r3	1685	3	0	0	0	0	0	2	0	1	2	1	1	0	18	8	12	0	0	2	9	-2.83418	-2.10262	0.0336934	0.276938
Cd200r4	858	3	4	2	4	1	14	119	115	145	112	305	453	500	360	415	0	15	4	0	15	-0.555265	2.6345	0.343967	0.93833
Cd207	3694	10	21	15	19	10	13	5	8	4	12	3	12	15	12	24	16	17	38	11	37	-0.62169	-0.302332	0.103141	0.525597
Cd209a	3548	0	0	0	2	0	0	47	6	15	9	0	14	41	94	79	6	0	8	0	22	-3.81696	-0.144513	0.000957193	0.0258022
Cd209b	798	0	0	0	0	1	0	3	0	1	3	1	4	0	8	1	3	1	0	5	14	-3.98137	-2.3194	0.00225156	0.0479061
Cd209c	19093	0	0	0	0	0	0	1	2	0	1	0	3	0	8	6	0	0	1	1	7	-3.87771	-2.59965	0.0186698	0.192225
Cd209d	125	1	0	0	2	0	0	0	0	0	0	0	0	0	3	10	2	0	0	0	0	0.381894	-2.8691	1	1
Cd209e	1805	0	0	0	0	0	2	0	2	0	1	0	6	6	25	28	1	0	0	3	0	-1.09286	-1.885	0.585587	1
Cd209f	2172	0	0	7	5	1	0	0	0	0	0	1	0	0	3	7	5	0	3	0	4	0.110737	-2.47553	1	1
Cd209g	375	0	6	0	2	0	1	0	0	0	0	0	8	17	28	22	5	4	5	0	13	-1.68238	-1.47992	0.0464912	0.334096
Cd22	1002	10	2	3	23	12	51	389	317	196	224	187	843	686	342	516	2	0	2	0	8	2.78365	3.18709	1.50005e-05	0.00111879
Cd226	450	2	1	1	1	9	4	445	474	409	389	234	777	693	809	888	12	2	12	2	9	-1.21924	3.60842	0.012415	0.148892
Cd244a	264	0	4	7	0	1	7	114	194	109	89	153	333	332	404	386	12	1	9	0	29	-1.53561	2.39308	0.0127157	0.151269
Cd247	476	7	7	5	5	7	2	1817	1533	1381	1228	777	3431	4292	2436	2938	14	7	6	2	9	-0.413298	5.5585	0.34356	0.93833
Cd248	323	3	0	7	3	4	4	7	7	7	13	37	3	6	2	0	2	0	12	0	5	0.0266265	-1.41222	1	1
Cd24a	12611	62	87	33	46	34	31	174	190	206	163	155	53	44	155	150	89	85	104	86	89	-0.880014	2.26538	0.00451726	0.0765686
Cd27	630	21	5	19	10	37	20	879	765	617	549	312	1844	2175	1143	1309	23	11	14	21	32	-0.0887971	4.54604	0.838083	1
Cd274	1201	106	129	56	39	49	31	590	604	463	440	505	1345	1166	1099	1346	28	21	69	41	97	0.465356	4.28531	0.156002	0.65161
Cd276	680	228	253	217	252	270	277	300	238	266	292	340	174	127	201	203	239	274	272	200	313	-0.0369627	3.55249	0.815504	1
Cd28	126	5	0	1	27	5	3	1710	1836	1540	1438	775	4015	4054	2929	3024	5	12	16	2	42	-1.00537	5.66387	0.0886926	0.482344
Cd2ap	333	396	281	432	330	400	471	272	496	565	435	369	403	433	488	347	626	348	439	297	466	-0.131605	4.29477	0.471168	1
Cd2bp2	158	1897	1636	1712	1451	1901	2089	2138	2097	1838	2270	2339	2101	2464	1630	2123	2165	1902	1923	1654	1607	-0.0508687	6.52775	0.698003	1
Cd300a	248	32	9	36	38	76	47	124	185	129	132	306	246	213	240	272	9	15	17	5	11	1.82065	2.34814	4.75953e-06	0.000436811
Cd300c	630	0	0	0	1	0	2	2	2	2	6	0	2	8	4	7	0	0	3	0	0	-0.175909	-2.42828	1	1
Cd300c2	690	37	46	83	58	106	136	508	476	563	484	592	605	575	657	750	33	28	45	33	41	1.12065	3.76962	1.14632e-05	0.000892247
Cd300e	4810	0	0	6	0	0	0	11	5	3	0	0	6	10	2	0	2	0	0	0	2	0.482567	-2.28193	0.891069	1
Cd300lb	4193	0	0	0	6	1	0	0	0	6	4	10	30	18	19	23	0	0	0	0	0	3.44777	-1.42197	0.0672157	0.412062
Cd300ld	1007	11	3	10	4	19	11	29	17	31	26	32	43	33	44	37	22	1	16	13	4	-0.175343	0.0656513	0.767815	1
Cd300ld2	3412	0	0	0	0	0	2	0	0	1	0	1	3	0	4	1	0	0	0	0	2	-0.187193	-2.9749	1	1
Cd300ld3	2802	0	0	0	2	0	0	1	0	0	0	2	2	10	4	2	0	0	0	0	0	1.9223	-2.74538	0.635004	1
Cd300ld4	4632	2	0	0	0	0	0	0	0	0	0	0	0	0	0	0	0	0	0	0	0	1.84779	-3.33689	0.769965	1
Cd300ld5	66	0	0	0	0	0	0	0	0	0	0	0	0	0	0	0	0	0	0	0	0	0	-3.40729	1	1
Cd300lf	822	45	45	56	34	44	62	387	378	245	254	350	620	580	549	650	48	31	34	33	32	0.436729	3.40849	0.0552629	0.369182
Cd300lg	125	0	6	7	5	4	4	2	3	1	1	5	4	3	4	9	1	0	1	0	18	0.270121	-1.84572	0.786032	1
Cd302	714	318	471	316	202	347	356	350	375	511	541	487	297	252	333	296	226	142	207	157	227	0.829257	3.9081	1.01238e-06	0.000125901
Cd320	296	850	921	738	843	668	937	407	454	334	378	440	565	666	579	589	904	563	728	549	781	0.263943	4.95249	0.0538322	0.363441
Cd33	3401	83	84	74	104	155	123	267	255	256	300	455	276	241	379	372	36	42	47	21	6	1.77394	3.06942	2.69528e-08	6.59998e-06
Cd34	4255	30	22	72	48	52	65	154	120	192	142	172	137	174	160	226	55	45	17	24	93	0.103048	2.24763	0.771372	1
Cd36	2600	58	102	24	121	86	89	98	105	154	137	158	378	271	340	372	17	28	25	17	58	1.49976	2.66743	5.43964e-06	0.00048398
Cd37	567	87	84	162	110	230	200	1821	1759	1474	1347	932	3580	4096	2595	2941	63	43	38	27	67	1.65239	5.67863	7.33855e-10	3.594e-07
Cd38	2580	35	38	17	13	44	51	904	756	477	640	426	2120	1737	1219	1460	10	26	13	20	11	0.976298	4.57498	0.00455188	0.076777
Cd3d	3967	20	3	0	3	14	10	2861	2802	2545	2165	1210	7157	8757	4617	5181	14	1	4	2	1	0.928632	6.47221	0.0728432	0.432296
Cd3e	740	12	0	1	7	6	5	3035	3117	2774	2694	1505	7654	7475	4801	5158	20	8	1	5	2	-0.449585	6.49914	0.329047	0.924663
Cd3eap	1094	322	391	305	296	340	465	334	341	373	348	411	306	373	278	319	311	247	346	214	350	0.292634	3.98105	0.0287694	0.251402
Cd3g	954	19	2	1	13	20	15	4090	4065	4709	3800	2394	10764	12098	7230	7832	9	7	16	14	23	-0.222333	7.07645	0.519504	1
Cd4	4828	15	12	13	6	18	19	3135	2413	1955	2227	1326	5907	5134	3598	4830	19	4	4	13	12	0.420467	6.17518	0.239638	0.802385
Cd40	103	6	0	2	3	1	0	118	109	89	58	108	358	486	334	313	4	5	5	2	4	-0.928176	2.2911	0.112559	0.550762
Cd40lg	5951	0	2	0	0	0	0	616	531	504	549	293	1228	1111	861	993	0	0	0	0	5	-1.26882	3.98231	0.327232	0.921502
Cd44	3840	149	196	81	98	147	142	1368	1152	1271	941	870	2445	2188	1608	1897	153	59	108	75	158	0.336025	5.14924	0.121275	0.572065
Cd46	952	151	55	105	71	125	99	117	177	218	183	144	69	77	98	68	103	47	131	85	108	0.13175	2.39741	0.599851	1
Cd47	3990	4396	5145	3489	2899	4756	4660	7358	7087	9093	8669	6983	8127	8287	7361	7472	2781	2542	3928	2727	2659	0.532837	8.01133	3.85684e-05	0.00235068
Cd48	3393	60	71	70	58	161	107	2125	2057	1906	1762	1268	4670	4768	3090	3900	61	35	45	9	29	1.34369	5.95221	1.6568e-06	0.000184114
Cd5	2002	6	0	0	3	1	2	1542	1252	1274	1015	758	3884	4517	2474	3120	12	5	1	2	3	-1.12682	5.56458	0.0429146	0.31793
Cd52	1924	77	91	66	74	137	203	7992	9052	9315	7577	4862	17585	20359	11714	12911	88	59	60	47	36	0.884063	7.90756	0.000425896	0.0144598
Cd53	2003	196	154	286	226	438	377	4549	4598	3588	3582	2508	10655	9232	9222	9798	192	114	178	106	135	0.983762	7.15255	5.4738e-06	0.000486237
Cd55	4962	26	3	7	7	16	13	173	117	129	122	101	144	134	171	199	2	8	12	19	26	-0.174448	1.7706	0.665824	1
Cd55b	3382	1	3	0	5	0	0	0	0	0	0	0	0	0	8	6	1	0	1	0	6	0.0919317	-2.57558	1	1
Cd59a	2724	2492	2951	2221	2348	2948	3657	1165	1494	976	1308	1374	1071	1046	1583	1442	2553	1968	2673	1854	2568	0.272329	6.56619	0.0459706	0.331949
Cd59b	3040	30	36	21	12	11	38	58	16	42	47	25	18	4	18	17	17	14	16	19	13	0.611574	0.253928	0.150519	0.640546
Cd5l	5860	1	0	0	0	0	0	4	1	0	6	0	1	3	6	1	0	0	0	0	2	-0.80178	-2.70988	0.875528	1
Cd6	733	13	4	5	3	4	0	4045	2946	2385	2707	1787	9545	11161	5106	7159	15	7	1	12	19	-1.117	6.80428	0.00848176	0.117334
Cd63	118	2286	2817	2088	1611	2520	2325	3093	3148	4297	3567	3924	2336	2837	2478	2669	1610	964	1556	1117	1644	0.755871	6.83038	2.20343e-09	8.35206e-07
Cd63-ps	2712	9	3	16	5	11	14	3	16	25	5	7	10	17	8	7	3	8	6	8	0	0.884817	-0.935422	0.196165	0.732671
Cd68	2322	136	184	423	269	463	444	1117	1443	1284	1009	1844	1906	2172	1766	2016	162	77	135	101	78	1.56924	5.31827	1.45537e-08	4.00705e-06
Cd69	2153	14	5	5	0	20	10	2437	2307	1732	2017	719	4095	4214	3311	3613	5	11	6	1	5	0.669185	5.85017	0.177054	0.694721
Cd7	775	1	2	3	1	1	4	293	290	165	120	221	636	587	503	545	1	6	0	1	0	0.296298	3.01968	0.992272	1
Cd70	488	2	3	0	0	6	1	14	7	29	18	3	8	33	3	22	0	3	0	1	1	0.867313	-1.14251	0.429707	1
Cd72	572	80	51	55	56	124	125	700	724	559	524	558	1553	1711	1020	1244	36	19	52	32	27	1.30911	4.45515	5.73084e-07	7.88931e-05
Cd74	1985	935	625	767	723	2229	2343	26134	24453	29618	23954	34867	53919	64524	40940	46658	426	329	991	559	121	1.36021	9.69784	0.000147489	0.00649856
Cd79a	1249	27	15	12	10	6	10	884	655	483	388	344	1312	1261	728	836	12	27	14	4	1	0.180312	4.05733	0.734412	1
Cd79b	731	4	10	1	14	21	3	416	422	360	236	273	844	896	443	495	3	2	7	2	1	1.56848	3.40342	0.00418376	0.0730159
Cd80	1200	7	38	17	29	24	28	101	89	112	86	57	213	132	137	152	19	6	35	15	38	0.147489	1.69031	0.672605	1
Cd81	535	7136	8552	6873	5966	7585	8619	9654	8116	10927	11057	10234	6808	7989	6696	7425	5609	4703	6338	4681	6540	0.439877	8.47024	1.98577e-05	0.00138581
Cd82	646	214	239	199	203	286	260	3179	2577	2294	2121	1481	5969	7346	3716	4862	130	107	137	130	194	0.762172	6.39974	0.000172321	0.00726861
Cd83	1180	352	520	245	133	292	333	1241	1012	1440	1171	1250	1225	1377	843	1021	187	160	289	227	132	0.629518	4.96185	0.00962147	0.12701
Cd84	71	67	58	68	61	129	84	1166	1058	814	849	1005	1997	1934	1880	2028	58	17	33	24	44	1.19259	4.97697	2.84077e-07	4.47894e-05
Cd86	5174	92	75	68	60	127	118	533	688	599	603	624	1345	1014	1152	1245	33	17	44	25	10	1.80989	4.31796	2.86377e-14	1.3207e-10
Cd8a	5732	19	2	15	14	20	19	1232	1199	816	911	549	4267	4917	2131	2479	5	3	8	4	6	1.52357	5.48292	0.000220059	0.00871745
Cd8b1	2547	10	1	2	9	27	16	1430	1785	1361	1388	626	4840	5019	2344	2849	2	8	13	4	6	0.709974	5.69379	0.160998	0.662127
Cd9	4958	1254	1645	1264	1031	1425	1454	1672	1786	2158	2101	2443	1853	1699	1680	2231	822	537	712	504	1068	0.927861	6.09851	7.42711e-11	5.55437e-08
Cd9-ps	382	0	2	0	0	1	0	0	0	0	0	0	0	0	0	0	0	0	0	0	0	2.32079	-3.30245	0.452601	1
Cd93	1369	21	8	13	6	44	48	71	71	56	33	101	31	61	70	95	5	3	9	8	6	1.86296	0.892046	0.000258415	0.0099312
Cd96	934	1	0	0	1	2	4	875	941	957	821	533	2355	2231	1443	1878	2	2	0	2	10	-1.16657	4.83298	0.0758942	0.442531
Cd99l2	4389	542	562	407	267	635	612	934	717	1144	1264	944	562	461	364	432	334	267	376	269	294	0.713244	4.71595	7.82586e-05	0.00398794
Cda	3856	47	84	41	20	90	60	90	90	116	93	125	16	49	33	22	71	22	98	40	45	0.0896558	1.57252	0.801114	1
Cdadc1	1464	1440	1504	1356	1110	1246	1750	1422	1468	1592	1695	1693	1034	1144	1020	1070	1460	1184	1708	1341	1635	-0.0509948	6.03788	0.643335	1
Cdan1	1140	1604	1377	1560	1903	1794	2027	968	1194	597	948	802	1503	1640	1385	1801	2289	2163	2110	1701	2304	-0.282752	6.25458	0.0743946	0.43766
Cdc123	557	2590	2897	2329	2255	2505	3089	2273	2374	2432	2611	2448	2151	2255	2132	2327	3298	2329	3074	2187	3036	-0.0665949	6.90291	0.469915	1
Cdc14a	867	442	454	344	489	363	472	345	354	316	386	454	677	463	484	584	690	574	654	419	709	-0.475507	4.53118	0.00150321	0.036075
Cdc14b	778	310	287	247	167	328	312	264	376	531	451	362	230	267	216	233	285	222	347	198	288	0.0620516	3.79371	0.718413	1
Cdc16	3580	2392	2677	2119	1866	2298	2745	2446	2121	2172	2415	2507	1922	1804	1913	1989	2550	2313	2868	1977	2510	-0.0420545	6.7533	0.682671	1
Cdc20	107	22	7	10	7	13	11	173	155	122	142	76	461	474	273	324	11	3	15	2	21	0.234383	2.48686	0.526939	1
Cdc20b	984	0	0	0	0	0	0	0	1	2	7	1	8	3	7	0	0	0	1	0	7	-3.6834	-2.46694	0.047527	0.338464
Cdc23	131	2237	1927	1647	1998	2083	2186	2003	1702	1312	1679	1536	1871	1560	1501	1792	2235	1890	2255	1755	2079	-0.00356156	6.47237	0.97578	1
Cdc25a	1116	85	51	77	53	88	101	218	214	233	237	221	318	376	218	330	73	56	107	73	97	-0.0767395	2.93457	0.71186	1
Cdc25b	256	280	291	205	155	223	268	662	672	559	584	478	938	1001	769	765	77	88	171	139	159	0.902513	4.32366	1.24404e-05	0.000956202
Cdc25c	547	49	33	49	72	49	92	41	43	14	8	36	58	79	105	88	46	24	42	34	133	0.111057	1.43569	0.796408	1
Cdc26	459	586	595	500	571	561	703	517	662	648	616	581	628	752	625	544	692	546	597	413	724	0.0107363	4.83786	0.936503	1
Cdc27	617	909	995	714	628	926	918	869	1014	988	976	1198	954	634	898	1049	889	788	1000	743	687	0.0500834	5.39239	0.740904	1
Cdc34	1074	1205	1222	908	789	869	1485	1142	1227	1262	1157	1052	1203	1727	974	1347	1761	1077	1661	1238	1633	-0.432747	5.88122	0.00333479	0.0626202
Cdc34b	751	22	18	15	14	17	16	54	16	29	38	60	13	16	7	12	5	16	34	15	36	-0.279347	0.196276	0.50927	1
Cdc37	453	2463	2772	2989	2352	2865	3438	3343	3439	4057	3595	3951	3492	4416	2902	3082	3310	2135	3066	2331	2924	0.0606723	7.2119	0.629483	1
Cdc37l1	2530	3431	2863	2857	2779	3007	3740	2640	2541	2249	2509	2683	2258	2170	2484	2407	3743	3032	3985	2763	3021	-0.0709691	7.08659	0.507732	1
Cdc40	2122	822	921	690	769	780	902	1097	1020	895	1177	987	1208	1188	1129	1078	867	749	926	751	771	0.0131487	5.47288	0.92216	1
Cdc42	735	7226	8643	6320	4974	7536	8659	13037	12258	14440	13666	13949	14126	12984	11647	12463	6532	5513	8223	5565	6437	0.173697	8.82624	0.125056	0.582109
Cdc42bpa	316	839	823	930	557	794	924	608	787	1297	898	677	360	488	588	527	976	690	804	496	956	0.0892838	5.13955	0.613712	1
Cdc42bpb	2600	280	215	206	187	218	203	196	285	262	292	248	121	100	148	174	226	161	282	152	269	0.0459772	3.31815	0.781252	1
Cdc42bpg	800	58	25	45	63	43	42	18	52	34	41	42	44	46	73	71	111	59	59	50	51	-0.472974	1.34635	0.108786	0.540229
Cdc42ep1	4760	282	268	252	167	210	248	125	98	119	82	202	49	41	56	63	166	124	126	120	227	0.668947	2.86329	0.00240644	0.0500924
Cdc42ep2	1997	68	59	52	50	57	64	44	38	85	62	77	41	61	67	63	57	54	62	52	54	0.0741848	1.51127	0.764847	1
Cdc42ep3	2708	502	537	584	762	513	688	488	604	435	501	430	993	974	688	816	806	638	715	505	761	-0.154291	4.95737	0.351818	0.947629
Cdc42ep4	2781	1486	1546	1573	907	2206	1750	3588	2271	3513	3886	4174	1244	1485	772	1080	932	781	1058	1197	1028	0.647978	6.39304	0.00125353	0.0315899
Cdc42ep5	1138	6	8	15	5	22	7	4	6	21	0	10	4	1	0	5	7	10	21	4	5	0.21694	-1.0782	0.781521	1
Cdc42se1	1014	652	697	535	482	574	740	2056	1694	1443	1526	1368	3053	3744	1999	2375	540	408	622	384	501	0.343312	5.90698	0.0374262	0.294504
Cdc42se2	4715	1557	1553	1068	992	1514	1698	4606	3677	3590	4265	3597	5587	5675	3588	4616	1385	1398	1897	1168	1413	-0.0506165	7.00458	0.723857	1
Cdc45	2562	189	155	182	194	125	204	137	154	130	166	139	349	281	208	273	176	196	182	121	173	0.0670386	3.17497	0.725222	1
Cdc5l	6544	1934	1995	1782	1804	1799	2150	1732	1988	1951	1989	1869	1897	1759	1568	1963	1894	1519	2193	1442	1812	0.136111	6.45413	0.186094	0.711477
Cdc6	4743	8	5	5	9	19	11	61	64	21	52	26	145	122	104	137	8	10	6	1	51	-0.578558	1.09854	0.298363	0.880437
Cdc7	1273	1720	1389	1140	1410	1424	1573	1683	1467	1454	1776	1628	1350	1135	1086	1212	1693	1447	1865	1396	1674	-0.145838	6.12532	0.205482	0.746754
Cdc73	3539	1699	1841	1349	1600	1495	1868	1377	1550	1352	1601	1284	1485	1254	1583	1567	2185	1776	1946	1345	1660	-0.097827	6.24038	0.407957	1
Cdca2	7447	50	51	44	41	51	22	94	131	52	43	35	230	248	147	196	43	40	51	19	39	0.224788	1.99634	0.513443	1
Cdca3	4383	57	91	85	92	80	88	175	143	106	141	90	286	338	219	261	120	95	115	107	95	-0.35263	2.75426	0.10578	0.532569
Cdca4	3406	330	401	313	318	332	401	584	577	377	511	500	897	1058	734	876	420	335	456	374	378	-0.156168	4.60193	0.310601	0.898066
Cdca5	702	0	0	0	0	0	0	67	57	62	25	10	109	243	92	107	1	1	0	0	0	-2.06388	0.955125	0.424263	1
Cdca7	3702	24	21	22	51	34	39	75	82	126	114	36	313	373	249	243	43	12	19	42	46	0.00550829	2.25911	1	1
Cdca7l	576	6	1	19	1	1	0	221	221	126	155	127	404	392	222	383	8	1	13	7	7	-0.512344	2.47072	0.433262	1
Cdca8	131	45	31	13	19	16	18	138	198	126	83	65	354	390	208	238	27	17	19	44	63	-0.52235	2.35497	0.167328	0.674635
Cdcp1	3914	0	0	0	0	2	0	0	1	4	4	0	0	1	14	5	0	0	0	0	4	-0.913802	-2.50326	0.660088	1
Cdcp2	6652	0	0	4	0	0	0	0	0	0	0	0	2	0	6	5	2	0	2	7	8	-2.24757	-2.47202	0.071924	0.428455
Cdh1	3773	11	63	17	12	65	17	309	308	410	571	241	859	823	345	473	13	21	50	41	29	-0.0119506	3.46215	0.980304	1
Cdh10	8205	221	173	185	95	155	193	256	179	222	340	257	103	85	84	145	74	87	140	55	145	0.802946	2.90232	0.000594827	0.0185769
Cdh11	3657	927	968	831	876	1101	1092	766	706	901	1098	898	344	221	245	427	408	396	780	382	703	0.897031	5.0442	5.2555e-07	7.45756e-05
Cdh12	5215	912	814	624	385	742	782	1112	864	1178	1286	1245	305	188	398	363	203	268	549	376	396	0.981743	4.90746	1.64878e-05	0.00120218
Cdh13	360	122	143	132	70	142	208	351	233	431	417	396	87	57	38	75	74	75	99	89	72	0.715638	2.92859	0.00295265	0.0577535
Cdh15	2118	14	5	14	5	17	2	42	32	44	26	54	8	0	9	16	15	21	5	25	4	-0.617071	-0.104705	0.295148	0.876297
Cdh16	3570	162	192	222	231	166	213	35	66	13	38	29	71	140	136	122	348	219	265	167	220	-0.250563	2.90557	0.33812	0.934591
Cdh17	2963	4	12	0	3	8	2	72	39	34	21	20	39	68	83	92	13	8	8	3	16	-0.922844	0.459596	0.0933316	0.495906
Cdh18	325	271	207	171	192	244	292	360	301	334	443	421	94	64	135	109	104	81	211	147	189	0.665285	3.34653	0.0022312	0.0476928
Cdh19	361	7	9	19	7	14	6	1	9	1	13	11	9	0	34	8	1	2	8	5	10	1.04533	-0.976292	0.168125	0.675982
Cdh2	11031	1568	1429	1036	988	1447	1380	1014	925	1077	1434	1390	391	286	461	508	615	667	1287	753	1021	0.608944	5.52952	0.000621596	0.0192177
Cdh20	847	214	349	143	123	286	337	487	288	403	522	268	110	50	44	68	86	96	147	148	120	0.981008	3.31367	0.000683043	0.0203995
Cdh22	435	425	441	296	223	573	488	921	666	1037	1183	844	359	412	135	218	198	261	221	279	183	0.787165	4.43117	0.00306999	0.0593213
Cdh23	125	31	21	15	20	15	20	227	134	179	128	86	357	335	235	295	16	14	10	11	42	0.168926	2.39293	0.639053	1
Cdh24	387	243	259	305	132	329	253	601	553	799	738	746	276	242	203	218	139	90	210	138	170	0.794996	3.93236	0.00011175	0.00525297
Cdh26	562	4	1	0	3	0	3	0	0	0	8	1	2	0	6	0	8	1	1	4	2	-0.758983	-2.33838	0.534839	1
Cdh3	830	8	20	3	3	3	6	4	4	10	10	9	0	8	9	2	0	1	4	6	8	0.875538	-1.43044	0.256573	0.827592
Cdh4	537	842	730	659	528	862	839	1380	1155	1666	1940	1468	576	518	393	497	634	587	855	579	841	0.106475	5.33919	0.469219	1
Cdh5	7895	2	4	0	3	0	4	0	0	3	1	2	5	5	19	6	3	1	2	0	11	-0.540469	-1.9337	0.586226	1
Cdh6	5871	218	268	206	98	312	245	469	401	599	519	510	173	114	77	110	126	111	232	93	137	0.71226	3.52851	0.00333304	0.0626116
Cdh7	105	257	267	170	121	258	208	548	289	683	647	630	220	136	157	123	72	142	296	220	163	0.236386	3.69413	0.424988	1
Cdh8	291	493	373	374	413	513	427	429	414	465	635	447	110	107	181	226	234	325	495	199	333	0.480932	4.07887	0.0206386	0.204688
Cdh9	674	222	141	277	259	296	249	100	154	97	164	109	49	48	95	133	80	83	130	76	162	1.23572	2.82155	7.7136e-06	0.000650729
Cdhr1	383	21610	21834	15779	23752	19761	25461	7891	10878	3075	8495	7361	9008	7129	12127	14132	24046	20051	22294	17262	26629	-0.020666	9.58106	0.918264	1
Cdhr2	968	1	5	4	0	1	4	1	11	13	7	12	2	4	9	15	0	2	0	8	14	-0.933702	-1.47965	0.311388	0.899261
Cdhr3	2098	21	5	26	4	19	15	26	20	49	24	62	21	27	23	26	9	12	33	11	26	-0.221053	0.215236	0.647057	1
Cdhr4	3153	1	5	0	0	2	2	6	0	3	1	5	1	7	11	4	0	0	1	4	0	0.56057	-2.18565	0.810606	1
Cdhr5	10266	7	6	2	0	10	11	7	6	1	1	1	3	7	12	4	4	2	0	2	3	1.36999	-1.71487	0.0860055	0.474208
Cdip1	116	4986	4889	4022	3615	4630	5632	6324	5185	6159	6618	7033	3178	3232	2348	3218	3919	3416	4640	3745	3644	0.258358	7.7246	0.0312171	0.264548
Cdipt	347	3098	3425	2895	2617	3289	3953	4875	3633	4792	4652	3682	3011	4579	2471	3181	2491	2208	2670	2060	2893	0.39795	7.2849	0.00377358	0.0683438
Cdiptos	103	23	11	26	23	15	46	20	35	13	25	14	30	37	26	14	46	26	42	20	12	-0.258417	0.36499	0.511259	1
Cdk1	5755	4	0	12	5	4	0	126	189	150	107	58	336	391	255	298	7	12	5	4	34	-1.44085	2.26847	0.0108614	0.136951
Cdk10	8770	491	675	665	499	546	735	711	573	734	583	658	479	691	451	520	791	561	735	605	649	-0.130548	4.87391	0.391049	0.996487
Cdk11b	5273	2170	2377	1368	2197	2312	2568	2052	2549	1990	2422	2310	2777	3008	2701	2721	2981	2304	2620	2175	2635	-0.219402	6.83946	0.0774239	0.44777
Cdk12	733	573	390	513	519	524	614	455	592	601	562	392	624	721	715	563	789	543	575	448	705	-0.193519	4.76423	0.204215	0.744609
Cdk13	6065	1066	706	590	588	641	1008	894	1416	1048	702	610	1153	1300	1648	1411	1533	1042	1371	1003	1615	-0.757637	5.66026	5.50841e-05	0.00306632
Cdk14	1475	1653	1586	1033	671	1496	1516	3280	2933	4073	3725	4434	1058	891	716	886	1936	1638	2063	1585	1125	-0.347917	6.45707	0.0558053	0.37146
Cdk15	4817	40	49	17	3	29	32	61	54	98	78	38	15	0	18	19	38	48	24	13	29	-0.124935	0.770752	0.802873	1
Cdk16	8189	4162	3803	2944	3228	4118	4442	5420	4157	4777	5419	5547	2966	2854	2328	2839	3521	3570	3847	3484	3636	0.0619251	7.4999	0.607785	1
Cdk17	2929	777	718	496	475	657	712	1832	1569	1586	1904	1323	2763	2617	1696	1985	500	500	604	508	559	0.256237	5.80538	0.104279	0.52889
Cdk18	189	466	525	412	137	549	518	1249	714	1319	1298	1703	263	236	169	228	202	196	387	324	367	0.549342	4.67881	0.0376966	0.295826
Cdk19	93	2301	2030	1532	2214	1814	2271	1433	1430	912	1184	1101	1512	1526	1512	1931	3230	2622	2571	2003	2613	-0.342829	6.49974	0.0178165	0.187093
Cdk19os	89	47	53	18	43	36	30	13	29	9	19	11	50	21	43	47	45	56	29	50	50	-0.29815	0.834554	0.369822	0.968499
Cdk2	90	31	33	41	29	35	38	141	132	148	170	88	376	522	214	309	51	23	24	32	32	0.117593	2.57492	0.699266	1
Cdk20	556	1004	895	833	963	943	1217	831	773	812	782	803	795	835	683	852	1500	1145	1272	1022	1127	-0.298525	5.50825	0.0128478	0.15186
Cdk2ap1	198	425	319	268	241	236	482	560	770	671	453	376	633	731	671	839	537	395	573	380	632	-0.598778	4.58636	0.00139414	0.0341233
Cdk2ap2	11488	8099	8606	8653	8855	7871	10116	4384	5081	3130	4004	3910	7840	9619	7491	8101	10586	6843	8227	5405	8306	0.187555	8.4451	0.170684	0.680779
Cdk3-ps	1579	35	19	31	15	39	38	41	46	50	49	42	26	19	26	22	23	16	39	29	39	0.0348867	0.674637	0.922902	1
Cdk4	2567	1372	1351	1338	1359	1523	1566	1958	1904	2019	2206	1838	2585	2817	2013	2330	1353	1126	1425	1064	1352	0.191011	6.35004	0.0928479	0.494638
Cdk5	804	1957	2079	1846	1597	1955	2190	2158	2069	2737	2528	2704	1445	1710	1474	1398	2139	1474	1953	1565	1882	0.125953	6.51126	0.247678	0.813698
Cdk5r1	359	298	398	359	220	325	356	486	574	858	604	655	191	228	165	178	256	160	318	229	299	0.399895	4.05002	0.0228682	0.217112
Cdk5r2	4308	365	436	517	450	405	684	256	441	230	283	288	282	266	338	266	579	509	596	436	629	-0.183971	4.30769	0.304792	0.889261
Cdk5rap1	9095	514	586	698	614	430	521	334	243	225	280	557	291	300	357	382	1278	889	448	321	210	-0.128525	4.5163	0.690636	1
Cdk5rap2	4510	641	520	486	635	504	577	351	425	210	349	271	626	554	680	672	761	542	584	434	766	-0.0969764	4.67057	0.571125	1
Cdk5rap3	3356	918	1040	754	849	878	1169	1425	1244	1259	1444	1659	1546	1806	1006	1322	1063	816	854	845	835	0.0845024	5.74556	0.58328	1
Cdk6	277	184	191	187	192	221	377	542	614	445	443	324	1024	1365	1055	976	109	60	114	68	176	1.13723	4.36599	5.31056e-07	7.49724e-05
Cdk7	1621	725	640	632	640	613	762	785	792	638	763	750	985	942	861	889	764	678	664	567	778	-0.0270041	5.14524	0.826395	1
Cdk8	2019	775	542	588	567	521	769	478	701	555	384	390	510	460	665	823	1273	861	1130	680	1139	-0.660094	5.03727	0.000192583	0.00787131
Cdk9	476	1388	1596	1032	1156	1297	1602	1759	1655	1849	1936	1738	2298	2794	1712	1928	1428	1200	1320	1171	1406	0.0494773	6.25398	0.710279	1
Cdkal1	2721	882	856	738	796	853	1020	898	1099	976	991	837	947	844	811	976	983	980	1046	874	1297	-0.257968	5.47063	0.0311931	0.264479
Cdkl1	2367	59	68	38	40	75	74	70	77	85	80	117	23	23	33	38	25	22	50	33	60	0.653829	1.38805	0.0112404	0.139662
Cdkl2	3265	521	612	376	439	529	577	305	415	303	395	363	222	273	440	309	537	413	671	488	575	-0.060881	4.38567	0.709351	1
Cdkl3	96	506	642	518	538	556	634	358	494	395	461	439	435	381	417	450	661	578	719	486	681	-0.11724	4.62686	0.336845	0.932953
Cdkl4	1023	32	44	29	18	3	22	71	36	35	29	44	52	21	59	63	45	79	41	61	27	-1.08519	1.02803	0.0126892	0.151115
Cdkl5	1504	804	825	824	708	735	828	375	592	577	462	429	452	577	624	566	1497	872	1113	581	1003	-0.309845	5.10461	0.0507468	0.351619
Cdkn1a	5964	114	141	169	83	161	200	450	460	522	568	399	472	474	545	537	116	78	141	75	61	0.639908	3.75015	0.0018765	0.0421117
Cdkn1b	852	183	328	251	248	217	346	331	343	440	305	312	395	355	397	330	280	247	275	171	297	0.075099	3.84231	0.657722	1
Cdkn1c	811	167	214	202	188	165	209	79	131	175	205	198	104	123	123	140	261	214	272	192	315	-0.356472	3.13772	0.0556494	0.370869
Cdkn2a	2455	0	1	0	0	0	0	0	0	4	0	0	7	1	3	3	1	2	0	0	0	-1.3399	-2.77269	0.572873	1
Cdkn2aip	703	1425	1376	896	1171	1216	1362	797	1190	759	1184	995	1221	948	989	1028	1382	1255	1511	1192	1568	-0.142078	5.80484	0.309447	0.896603
Cdkn2aipnl	5533	1407	1666	1294	1274	1357	1763	2056	1810	1748	2200	1713	2533	3063	1544	2040	1773	1398	1464	1369	1422	-0.018582	6.3701	0.899358	1
Cdkn2b	4244	9	19	11	20	11	19	16	12	13	15	14	25	19	10	54	10	11	8	16	10	0.414953	-0.216142	0.334995	0.931093
Cdkn2c	872	581	627	542	691	558	775	388	465	285	408	359	823	948	808	865	781	631	784	547	799	-0.141559	4.92964	0.320025	0.911739
Cdkn2d	78	665	739	732	531	699	809	1402	1211	1752	1375	1464	1581	1968	1062	1226	661	533	798	608	723	0.085298	5.59057	0.590283	1
Cdkn3	3399	10	21	8	11	4	5	42	29	50	15	18	75	72	67	62	4	5	21	3	7	0.361276	0.427601	0.457694	1
Cdnf	366	47	71	27	99	39	61	12	45	32	35	30	42	39	65	52	101	103	77	63	41	-0.416142	1.43327	0.216162	0.764631
Cdo1	1309	133	118	148	67	125	107	137	133	218	185	190	90	76	94	79	205	119	125	117	157	-0.281118	2.63771	0.163607	0.666456
Cdon	95	495	359	434	474	414	481	162	257	290	265	225	257	196	441	344	602	352	520	342	578	-0.0611337	4.16455	0.742853	1
Cdpf1	5350	174	150	155	144	139	205	223	235	203	181	251	297	440	239	259	224	150	189	170	202	-0.195986	3.33975	0.278045	0.854523
Cdr1	5288	0	0	0	0	0	0	0	0	0	0	0	0	0	0	0	0	0	0	0	0	0	-3.40729	1	1
Cdr2	7489	3636	3538	3492	4451	3130	4313	1024	1874	482	1072	1059	2128	2154	2124	2716	6626	4770	5579	3994	5916	-0.475706	7.2739	0.0211466	0.207642
Cdr2l	1973	306	188	273	174	264	315	353	350	425	461	501	181	185	127	144	232	137	236	241	243	0.227593	3.64269	0.234273	0.793787
Cdrt4	430	1	0	2	2	3	0	4	0	0	3	2	5	0	6	0	0	1	0	0	1	1.52768	-2.5958	0.36959	0.968211
Cdrt4os1	4508	0	0	3	0	7	1	3	3	6	3	7	0	1	6	3	0	3	0	0	0	1.39865	-2.30564	0.305213	0.889936
Cdrt4os2	326	0	0	0	1	0	0	0	0	0	0	0	0	0	1	0	0	0	0	0	2	-0.69976	-3.26939	0.89133	1
Cds1	137	8073	8228	6265	9147	7063	9315	3372	4202	1617	3444	2565	3722	3506	4659	5508	10221	8788	9532	7291	11163	-0.202799	8.26323	0.253558	0.823278
Cds2	845	4907	4599	4446	3506	4741	4911	5787	5342	8799	6545	5616	2695	3448	2566	2896	3614	2567	3230	2613	3243	0.587026	7.64581	1.37636e-06	0.000157895
Cdsn	10578	15	28	21	7	14	30	19	6	64	16	22	29	6	39	54	7	12	16	12	11	0.697381	0.132087	0.195134	0.73104
Cdt1	5917	117	94	77	57	107	91	264	240	270	275	205	474	694	337	371	155	88	104	92	99	-0.232163	3.32771	0.280377	0.857399
Cdv3	64	1197	1101	975	940	1076	1067	1145	1249	1303	1204	1203	1278	1327	1079	1249	1352	989	1363	914	1139	-0.0909182	5.77564	0.409868	1
Cdv3-ps	5536	0	0	0	0	0	1	0	0	0	0	2	0	0	0	0	0	0	0	0	0	1.16253	-3.3044	1	1
Cdx1	1429	0	0	0	0	0	0	0	0	0	0	0	0	0	10	7	0	0	0	0	0	0	-2.89314	1	1
Cdx2	129	0	0	1	0	0	0	0	0	0	0	0	0	0	0	0	1	0	0	0	0	-0.0670926	-3.33649	1	1
Cdx4	5918	0	0	0	0	0	0	0	0	0	2	0	0	0	2	0	0	1	1	0	8	-3.99022	-2.97803	0.065382	0.405004
Cdyl	473	386	229	226	187	229	354	333	358	235	145	148	313	316	415	448	622	453	438	436	449	-0.842048	4.01262	0.000343969	0.0123128
Cdyl2	260	168	135	123	48	200	128	464	405	535	497	536	493	416	249	316	62	73	136	105	89	0.512974	3.5897	0.0600511	0.387357
Ceacam-ps1	1361	0	0	1	2	0	0	5	11	4	2	4	11	33	17	22	5	4	3	0	3	-2.26411	-1.33569	0.0146212	0.164241
Ceacam1	121	75	109	32	58	48	43	100	85	42	54	52	74	72	91	124	69	48	69	28	60	0.196234	1.69693	0.529617	1
Ceacam10	2031	11	22	18	10	6	3	9	13	0	6	13	0	3	7	3	0	5	6	3	3	1.76715	-1.21715	0.0144978	0.16337
Ceacam11	515	0	0	0	4	0	0	0	0	0	0	0	4	0	10	7	0	3	0	0	0	0.133728	-2.63139	1	1
Ceacam12	566	0	3	0	0	0	1	0	0	0	0	0	1	1	3	3	0	2	0	0	0	0.521842	-2.97089	0.905932	1
Ceacam13	589	0	0	0	0	0	0	0	0	0	0	0	0	0	0	3	0	0	0	0	0	0	-3.30284	1	1
Ceacam14	1017	0	0	1	0	0	0	0	1	0	0	0	2	0	2	0	4	0	1	0	4	-2.58175	-2.94954	0.105478	0.531763
Ceacam15	258	0	0	0	0	0	0	5	0	11	4	3	7	5	1	3	1	0	0	0	2	-2.48992	-2.38083	0.225438	0.779848
Ceacam16	4263	1	0	1	1	0	0	2	6	7	0	1	32	15	12	13	4	0	0	0	4	-1.37003	-1.60086	0.299694	0.882364
Ceacam18	7781	2	3	0	1	0	1	0	2	2	0	7	3	8	2	5	2	2	0	2	1	-0.269439	-2.35098	0.943776	1
Ceacam19	5115	0	0	0	4	0	0	0	0	0	2	0	4	0	11	1	0	0	0	0	0	2.77748	-2.76853	0.367271	0.965899
Ceacam2	1173	17	7	22	16	13	9	13	23	19	19	20	14	1	18	7	22	16	4	20	48	-0.589755	-0.202785	0.23985	0.802502
Ceacam20	1913	0	0	0	1	0	0	0	0	0	0	0	0	0	7	4	1	0	0	0	21	-3.75902	-2.52498	0.0427337	0.317269
Ceacam3	6139	14	5	1	8	0	4	0	8	4	5	6	0	1	5	7	3	4	8	0	15	-0.0736393	-1.6286	0.966601	1
Ceacam5	1449	0	0	0	0	0	2	0	0	0	0	0	3	0	2	2	0	0	0	0	0	1.83475	-3.11358	0.644365	1
Ceacam9	846	0	0	0	0	0	0	0	0	1	0	3	2	0	1	1	0	1	2	0	0	-2.51971	-3.05776	0.252696	0.821793
Cebpa	3775	17	18	19	27	43	42	104	134	114	99	115	71	71	69	98	18	5	17	5	11	1.34155	1.38578	2.09903e-05	0.00145022
Cebpb	1174	56	12	23	6	19	84	361	636	289	164	130	353	310	1012	965	69	67	114	42	89	-1.20778	3.50314	0.0104856	0.134367
Cebpd	1239	316	434	302	293	299	357	471	556	647	708	744	709	839	828	863	255	226	330	190	298	0.391365	4.50753	0.00663079	0.0991233
Cebpe	306	1	0	0	0	0	0	0	0	0	0	1	0	0	0	0	0	0	1	1	0	-0.864576	-3.26937	0.874169	1
Cebpg	3560	817	1003	699	915	917	899	808	756	828	893	849	944	908	890	944	1064	833	1000	809	1030	-0.0895871	5.40553	0.435909	1
Cebpz	2520	995	1140	965	1078	928	1096	750	981	860	990	911	1064	996	1088	1103	1179	842	1266	839	1077	0.0265468	5.58354	0.822608	1
Cebpzos	3172	321	539	424	392	412	477	303	378	486	463	418	340	370	372	303	610	498	598	348	567	-0.25698	4.35479	0.0881315	0.480845
Cecr2	444	1239	1009	887	932	975	1244	498	815	305	463	527	685	621	836	1030	1742	1411	1751	1314	1934	-0.61722	5.60043	0.000700221	0.0207783
Cel	1395	0	0	0	0	4	2	0	0	0	1	0	0	0	7	5	0	0	0	5	3	-0.750533	-2.65681	0.677905	1
Cela1	1864	30	15	18	42	24	33	134	73	147	59	80	163	257	122	156	52	40	10	31	24	-0.218234	1.87485	0.570702	1
Cela2a	1768	0	0	0	0	0	0	3	0	3	3	1	0	3	3	12	0	0	0	7	3	-4.20588	-2.43978	0.012544	0.149837
Cela3a	746	0	0	0	0	0	0	0	0	0	0	0	0	0	1	3	0	2	0	0	4	-3.38015	-3.08476	0.108509	0.539704
Cela3b	1282	0	0	0	0	0	0	0	0	0	0	0	0	1	0	1	0	0	0	0	0	0	-3.33644	1	1
Celf1	437	4187	3574	3300	3467	4003	4253	4444	3913	3787	4376	4058	3953	3555	3475	3800	3828	3368	3957	3331	3531	0.084725	7.4949	0.417939	1
Celf2	435	3046	3027	3084	2183	2713	3120	3353	4523	5717	3843	3480	4387	4780	4747	4416	5038	3126	4117	2403	4609	-0.382503	7.47397	0.00456079	0.0769039
Celf3	264	1240	915	1366	986	1253	1462	829	1145	1017	1236	1055	458	528	672	588	451	372	1070	652	867	0.854512	5.42021	2.28335e-05	0.00155047
Celf4	3553	6794	7151	6024	3843	7775	7364	11986	10239	15153	14166	15249	4819	5183	3098	3717	6156	5251	7273	5513	6413	0.0919917	8.46361	0.541704	1
Celf5	484	96	60	135	53	80	82	97	152	246	141	156	53	59	62	34	71	25	79	55	81	0.499701	2.10064	0.0880824	0.48075
Celf6	452	244	309	282	233	314	358	370	345	581	459	482	133	173	180	151	196	172	273	229	178	0.469806	3.72845	0.00788255	0.111802
Celrr	2902	5	2	5	0	1	0	0	3	7	1	4	2	0	1	0	8	2	7	0	2	-0.65851	-2.24471	0.495587	1
Celsr1	630	23	12	25	20	19	19	136	179	90	79	41	366	283	265	259	32	21	29	9	24	-0.160557	2.2294	0.688906	1
Celsr2	615	628	482	524	277	594	464	853	905	1294	1137	889	205	312	161	203	322	208	320	303	316	0.764778	4.57948	0.000104434	0.00498231
Celsr3	143	1060	733	1003	996	883	993	423	832	945	807	626	490	672	725	570	1322	939	1178	693	1068	-0.0908488	5.33331	0.601784	1
Cemip	2623	116	121	120	78	161	130	278	203	452	286	216	92	87	87	109	59	31	97	58	146	0.68581	2.75933	0.0106754	0.13572
Cemip2	430	310	290	137	203	234	338	562	409	422	552	476	656	577	357	489	216	209	145	227	187	0.318591	4.04593	0.148834	0.637413
Cend1	1786	1535	1499	1307	873	1566	1717	2880	2203	3722	2989	3313	811	928	664	702	1300	967	1420	1170	1257	0.217004	6.23764	0.142132	0.624166
Cenpa	3617	81	97	67	123	76	99	446	378	271	274	154	814	847	621	585	127	130	119	89	89	-0.275169	3.71909	0.278636	0.85505
Cenpb	2531	235	246	156	164	189	326	408	359	448	274	304	294	472	381	400	463	270	231	305	466	-0.656151	3.91782	0.00121702	0.0308808
Cenpc1	3504	740	714	675	619	745	874	747	848	750	918	905	602	638	749	624	821	641	1033	665	788	-0.0943476	5.15596	0.438219	1
Cenpe	5340	105	118	84	79	71	60	114	146	161	98	112	369	274	333	261	164	141	184	103	165	-0.771979	2.92342	0.000135264	0.00605661
Cenpf	2146	23	6	19	18	19	31	107	83	95	20	48	229	231	162	127	45	11	19	28	49	-0.609317	1.74643	0.148643	0.637266
Cenph	2644	14	9	7	1	11	1	20	38	29	15	8	66	60	32	43	6	13	2	5	16	-0.221426	0.0483976	0.720534	1
Cenpi	2220	55	22	34	16	41	7	57	35	58	39	44	86	97	129	86	44	34	76	19	49	-0.529626	1.33725	0.145229	0.630586
Cenpj	698	157	217	100	168	109	163	207	120	105	203	152	203	181	236	243	170	175	208	116	160	-0.101126	3.02569	0.644403	1
Cenpk	171	21	32	16	7	2	19	54	32	74	34	25	97	103	80	88	36	15	36	10	47	-0.762111	1.02657	0.069428	0.419593
Cenpl	3679	215	170	197	128	156	153	258	237	201	208	161	378	465	315	314	275	197	237	173	202	-0.322703	3.47841	0.0834905	0.466288
Cenpm	78	75	78	52	57	42	49	70	102	70	75	57	88	167	106	71	91	84	76	42	75	-0.290024	1.89485	0.272049	0.8468
Cenpn	4019	164	194	98	137	126	165	82	100	78	82	83	133	131	139	129	210	172	167	109	144	-0.105958	2.67894	0.545947	1
Cenpo	3921	211	195	195	227	157	259	220	313	257	246	271	371	375	284	375	229	187	280	145	147	0.0990373	3.55975	0.585751	1
Cenpp	2554	24	35	21	11	24	33	51	61	59	65	51	48	40	28	47	11	10	37	4	28	0.509646	0.749553	0.138886	0.616516
Cenpq	2869	194	207	103	154	122	186	163	250	215	277	214	331	414	347	381	204	172	155	132	271	-0.192286	3.41966	0.305941	0.890997
Cenps	198	95	138	99	78	86	121	85	82	101	65	113	96	133	86	88	119	79	125	86	82	0.085615	2.24382	0.688623	1
Cenpt	553	405	408	347	396	382	399	346	356	413	344	377	368	386	340	368	383	226	433	289	426	0.191579	4.13513	0.148404	0.636739
Cenpu	3217	49	39	37	69	44	58	34	30	46	48	35	52	49	72	51	51	51	58	48	61	-0.101828	1.28499	0.666224	1
Cenpv	5098	195	238	183	87	206	243	245	190	285	217	240	159	196	127	154	147	57	145	106	146	0.702282	3.07095	0.00167329	0.0391053
Cenpw	3429	36	20	20	15	22	13	91	93	104	134	79	134	223	117	128	34	35	38	24	26	-0.559435	1.74154	0.050867	0.351967
Cenpx	3529	534	535	507	484	555	629	625	698	696	630	718	803	882	612	594	670	459	639	399	570	0.0167043	4.85618	0.904484	1
Cep104	4913	1309	1006	889	1196	1325	1235	1239	1006	740	1099	1067	1096	803	941	1142	1176	1318	1174	1263	1458	-0.140474	5.74869	0.382168	0.985214
Cep112	680	156	148	95	116	127	143	104	120	77	83	89	56	34	108	94	77	72	127	73	126	0.489939	2.28684	0.0429934	0.318343
Cep112it	470	6	17	23	6	19	31	0	12	9	8	7	8	1	3	11	3	4	15	5	14	1.08284	-0.811375	0.0660983	0.407826
Cep112os1	646	2	6	0	2	0	0	1	5	1	2	4	6	5	17	17	9	4	0	5	15	-1.86507	-1.5848	0.0222597	0.213829
Cep120	1189	3423	3505	3013	3524	3423	3957	2692	2996	1945	2496	2336	3155	2450	2893	3640	4401	4110	4192	3786	4368	-0.253576	7.31166	0.0494154	0.34554
Cep126	12025	540	488	416	582	428	614	250	269	201	215	330	309	263	398	353	680	588	846	518	698	-0.351769	4.43442	0.0284087	0.249108
Cep128	7206	113	115	36	63	112	99	145	166	152	195	188	189	191	219	251	115	82	122	60	209	-0.349036	2.73768	0.158119	0.656403
Cep131	119	287	279	269	228	283	336	489	332	416	440	472	295	335	250	265	292	280	304	323	272	-0.0772584	3.93262	0.619583	1
Cep135	899	456	334	249	356	308	439	250	328	255	240	325	536	469	346	428	490	428	575	368	384	-0.319727	4.1816	0.0604258	0.388219
Cep152	7131	283	267	150	213	244	226	301	237	205	328	326	348	275	278	338	211	180	300	312	253	-0.13201	3.65631	0.502528	1
Cep162	1518	545	450	576	543	537	540	452	537	411	465	543	658	447	579	657	749	616	685	519	753	-0.285146	4.75099	0.048171	0.340639
Cep164	475	2821	2700	3288	3494	2601	3258	1075	1790	807	1088	1001	1813	2479	2521	2418	6296	3801	5331	3897	5295	-0.652098	7.1221	0.000146161	0.00647016
Cep170	210	1121	1199	734	547	991	946	1406	1293	1738	2051	1878	824	507	608	795	599	527	939	679	608	0.459585	5.53081	0.0126223	0.15061
Cep170b	655	2088	1653	1422	990	1899	2386	3533	3179	3670	3153	2753	1461	1500	1254	1548	1637	1419	1688	1746	1739	0.0609709	6.56299	0.688637	1
Cep19	3962	1041	1262	1012	884	1142	1372	973	1013	1143	1145	1235	790	873	762	873	1283	1015	1369	943	1279	-0.0534023	5.66007	0.626777	1
Cep192	2998	450	238	296	370	313	308	484	509	467	496	381	771	599	590	709	403	377	457	284	416	-0.200466	4.40729	0.222793	0.775676
Cep250	875	1404	863	1231	1394	1198	1497	898	1104	759	878	808	1432	1488	1267	1576	2218	1613	1596	1530	1897	-0.46103	6.00024	0.00224515	0.0478935
Cep290	68	2897	3049	2907	2970	2842	3290	1253	1975	1158	1422	1310	1813	1826	2267	2027	5095	3292	4754	3025	4287	-0.40847	7.00093	0.00210771	0.0457389
Cep295	79	693	539	433	532	551	680	604	704	689	769	617	677	549	581	672	730	546	792	551	653	-0.177389	4.89152	0.14969	0.639301
Cep295nl	82	0	0	9	1	2	3	3	16	6	7	4	9	10	11	7	0	0	0	3	13	-0.236662	-1.55967	0.922164	1
Cep350	3143	2302	1859	1756	1817	1753	2157	1450	1849	1977	1942	1725	1869	1967	1898	2050	2318	1726	2075	1419	2104	0.0396254	6.49274	0.707523	1
Cep41	11186	327	341	345	390	308	395	256	219	133	211	159	310	311	331	347	630	454	575	378	345	-0.410353	4.03167	0.0268339	0.240166
Cep44	64	782	618	566	575	628	740	599	592	586	670	554	535	571	629	546	771	699	824	510	828	-0.131507	4.92766	0.263609	0.835865
Cep55	122	1	4	9	4	3	0	45	91	45	50	35	159	110	111	145	4	0	1	7	1	0.436895	1.03337	0.512693	1
Cep57	125	1267	1032	1012	1001	1077	1334	1117	1275	1229	1332	1168	1274	1204	1219	1232	1294	1005	1515	932	1264	-0.0735269	5.81295	0.491488	1
Cep57l1	1484	564	421	379	423	427	461	291	351	313	318	296	438	454	490	493	740	546	723	435	652	-0.439591	4.46241	0.000378122	0.0132273
Cep63	2883	1063	1036	935	971	1059	1280	768	928	865	806	884	870	888	857	947	1441	1112	1298	925	1232	-0.161371	5.58472	0.133775	0.603825
Cep68	1441	583	622	418	481	594	751	807	697	555	837	842	737	631	602	749	505	413	613	494	638	0.118957	4.88924	0.427807	1
Cep70	361	507	412	365	381	479	485	475	440	489	542	511	353	488	439	472	483	305	520	294	360	0.192158	4.3772	0.157314	0.655043
Cep72	1406	97	70	63	74	79	56	137	130	88	109	63	132	147	99	100	61	81	97	67	52	0.0387514	2.12912	0.901651	1
Cep76	1756	391	366	294	288	431	517	234	308	254	324	295	310	259	283	373	330	307	434	305	448	0.0744737	4.00712	0.621726	1
Cep78	1860	457	368	362	478	463	532	391	436	337	481	380	438	447	290	333	455	448	484	407	492	-0.0320033	4.34045	0.836898	1
Cep83	876	337	305	324	271	310	354	366	458	427	407	462	375	381	362	471	378	285	369	305	331	-0.0553095	4.10861	0.662466	1
Cep83os	573	803	680	372	524	597	545	728	621	652	906	846	346	361	445	483	660	533	852	594	579	-0.122236	4.83429	0.462163	1
Cep85	9807	2023	1892	1673	2139	1623	2017	1227	1524	935	1366	1360	1918	1511	1538	2084	1959	1802	1969	1624	1701	0.0809014	6.34564	0.580021	1
Cep85l	4113	254	163	189	164	372	274	273	275	356	394	422	256	295	306	294	155	179	238	170	194	0.336973	3.6237	0.0939589	0.497587
Cep89	1345	713	542	621	822	587	748	474	581	418	522	455	607	569	560	649	1063	868	939	738	924	-0.401403	5.00746	0.0059144	0.0920441
Cep95	740	468	419	415	389	519	532	382	451	351	393	391	484	411	510	548	516	424	555	467	567	-0.130894	4.45722	0.302353	0.885818
Cep97	314	677	565	587	545	527	591	532	555	429	582	454	668	597	529	655	717	496	670	452	523	0.0584459	4.75893	0.673947	1
Cept1	2009	1395	1591	1115	957	1404	1527	1674	1629	1858	2032	1697	1993	1801	1779	1759	1391	1124	1481	912	1127	0.158376	6.15286	0.182802	0.70488
Cer1	150	1	0	0	3	0	0	0	0	0	0	0	3	0	0	4	0	3	0	0	3	-0.682139	-2.891	0.729741	1
Cercam	1484	61	86	44	29	28	35	84	110	116	114	150	101	88	68	76	20	40	42	16	33	0.657507	1.68081	0.0323754	0.270403
Cerk	937	3007	2881	2374	2993	2990	3550	2657	2382	1489	2451	2308	2416	2010	1960	2538	3307	3261	3396	3318	3748	-0.197477	7.04064	0.166504	0.672786
Cerkl	441	790	736	451	757	697	795	412	611	174	404	351	749	746	948	907	1228	1144	1171	857	1163	-0.644796	5.18491	0.00222956	0.0476762
Cers1	2055	303	377	298	165	323	353	635	455	661	693	638	127	150	94	127	108	104	227	154	179	0.983295	3.82829	2.91771e-06	0.00028989
Cers2	401	1862	1646	1374	1573	1607	2054	2472	2177	1780	2286	2036	3496	3394	2684	3279	1634	1363	1861	1371	1588	0.122822	6.6225	0.316607	0.906432
Cers3	2561	15	3	4	15	2	9	1	14	16	10	12	3	20	20	28	18	18	16	5	8	-0.654677	-0.61312	0.278598	0.85505
Cers4	231	8554	7027	7019	8012	7778	9309	4837	5054	3612	4622	4189	5163	5863	5281	5755	10240	8164	9348	6839	9104	-0.111598	8.34461	0.325822	0.919189
Cers5	4859	1579	1698	1449	920	1925	1790	2826	2201	3676	3705	3196	1826	2273	1192	1525	791	663	1047	893	842	0.879098	6.37938	1.09163e-06	0.000132667
Cers6	7822	616	555	266	170	494	423	603	525	702	867	646	426	208	396	457	268	278	301	221	307	0.603821	4.34169	0.0109403	0.137414
Ces1a	1736	6	5	1	0	3	5	0	0	1	3	0	1	6	1	4	1	0	1	4	1	1.10479	-2.35083	0.274341	0.849258
Ces1b	624	0	0	0	0	0	0	0	0	0	0	0	0	0	4	1	0	0	0	0	0	0	-3.23609	1	1
Ces1c	3382	0	0	0	0	0	0	0	3	0	1	0	3	0	14	12	3	4	0	0	7	-4.50717	-2.28315	0.00654504	0.0985224
Ces1d	237	2	5	4	2	2	1	4	1	6	5	10	3	1	20	4	2	2	1	0	23	-0.900066	-1.62816	0.310753	0.898365
Ces1e	4402	0	1	0	0	0	4	0	0	0	1	1	10	6	20	6	2	0	7	3	6	-1.94382	-1.98171	0.0462339	0.333055
Ces1f	3042	2	0	0	0	0	0	0	0	0	0	0	4	3	7	3	1	0	1	0	1	-0.623838	-2.77135	0.842072	1
Ces1g	291	0	0	0	1	0	0	2	0	0	0	0	1	1	17	6	0	2	1	0	17	-3.68088	-2.26866	0.0165197	0.178499
Ces1h	2631	2	0	0	0	0	2	0	1	0	0	0	2	0	17	9	2	2	0	0	24	-2.78642	-2.07418	0.0438776	0.322691
Ces2a	2325	0	0	1	0	0	0	0	0	0	0	0	3	0	4	5	4	0	0	0	6	-2.71552	-2.7526	0.0890627	0.483312
Ces2b	1501	0	13	2	0	11	0	0	0	0	0	0	4	5	8	4	4	1	0	0	1	1.81204	-2.18071	0.146232	0.632254
Ces2c	289	2	0	0	0	0	0	15	10	19	10	2	5	25	11	20	0	0	1	0	0	0.513979	-1.41716	1	1
Ces2d-ps	1758	0	0	0	0	0	0	0	0	0	0	0	0	3	4	0	0	0	0	0	0	0	-3.17214	1	1
Ces2e	1501	0	0	0	0	0	0	0	0	0	0	0	0	0	0	0	0	0	0	0	0	0	-3.40729	1	1
Ces2f	210	0	0	0	0	0	0	0	0	0	0	0	0	0	4	1	0	0	1	0	5	-3.29504	-3.05791	0.16118	0.662581
Ces2g	3438	2	4	0	0	0	0	0	0	8	0	4	8	0	33	19	5	1	0	0	41	-2.95746	-1.37155	0.040388	0.30757
Ces2h	624	0	1	0	0	0	0	0	0	0	0	0	0	0	4	3	4	0	2	0	3	-2.61357	-2.89845	0.106836	0.535297
Ces3a	579	0	0	0	4	0	0	0	0	0	0	0	2	0	1	0	0	0	0	0	1	1.46584	-3.14	0.736773	1
Ces3b	3440	1	0	0	0	0	0	0	0	0	3	1	4	0	12	1	6	0	0	0	1	-2.28247	-2.62133	0.234898	0.794688
Ces4a	169	0	1	0	8	1	5	0	3	0	0	0	9	0	22	21	12	2	1	2	37	-1.90428	-1.37251	0.0761567	0.443582
Ces5a	2988	11	10	3	7	5	3	12	5	10	19	15	9	0	19	5	12	5	7	5	6	-0.0656093	-1.03766	0.956676	1
Cetn1	3043	0	0	0	0	0	0	0	0	0	0	0	0	4	0	0	6	3	1	0	0	-4.04745	-2.97287	0.051157	0.353047
Cetn2	753	1272	1639	1233	1298	1389	1695	1065	1258	1391	1305	1329	1247	1444	1328	1320	1669	1269	1669	1083	1636	-0.0142632	6.02822	0.89589	1
Cetn3	474	1825	2180	1699	1745	1857	2066	1857	2285	2552	2597	2718	1585	1498	1619	1609	2422	1894	2596	1602	2150	-0.139811	6.56659	0.194392	0.729855
Cetn4	1753	248	303	207	222	243	231	155	220	189	226	194	200	217	221	278	308	238	306	172	263	-0.0513393	3.47213	0.735487	1
Cfap100	1208	15	12	13	4	19	12	15	8	3	16	11	11	5	11	11	15	11	16	8	6	0.175464	-0.693179	0.701014	1
Cfap126	3936	19	35	35	30	20	17	17	28	32	26	31	30	54	41	23	24	18	45	22	23	0.0348725	0.536023	0.911779	1
Cfap157	1266	49	30	30	73	47	29	18	31	19	48	17	41	37	22	72	52	47	49	55	51	-0.213181	1.0418	0.53339	1
Cfap161	2306	4	9	0	1	0	1	5	2	6	6	8	7	0	15	5	10	4	7	6	25	-1.95315	-1.40657	0.0121514	0.147
Cfap20	417	2359	2147	2171	2098	2184	2389	1797	1813	2135	2036	2237	1694	1749	1612	1636	2721	2134	2794	1856	2537	-0.0823247	6.64125	0.410057	1
Cfap206	1508	120	171	132	155	133	150	59	78	18	49	46	146	61	136	81	238	172	281	162	316	-0.650323	2.71806	0.0153055	0.169269
Cfap221	214	0	2	0	4	5	1	1	0	0	1	0	2	2	7	6	3	7	5	0	16	-1.48181	-2.05323	0.0897945	0.485664
Cfap298	2774	365	544	443	390	401	466	252	361	258	311	321	320	375	390	274	574	415	552	422	486	-0.145076	4.24859	0.343951	0.93833
Cfap299	1754	4	8	14	8	24	18	22	20	35	16	27	6	4	6	7	11	2	33	4	10	0.170263	-0.438542	0.764016	1
Cfap300	291	74	100	88	54	77	86	97	81	95	102	126	41	34	29	62	39	60	57	45	55	0.644077	1.75635	0.00493322	0.0810598
Cfap36	3329	1921	2404	1838	2047	2111	2310	1377	1824	1782	1888	2068	1384	1238	1525	1448	2463	2050	2740	1940	2436	-0.119361	6.52501	0.289025	0.867591
Cfap43	2709	8	2	2	0	0	10	6	12	5	4	5	16	5	16	18	6	2	1	3	19	-0.721531	-1.24309	0.357845	0.954616
Cfap44	2500	4	1	5	0	14	0	8	0	1	18	5	6	8	19	23	7	8	0	5	15	-0.755683	-1.17899	0.39432	0.999592
Cfap45	324	10	5	3	1	9	1	23	16	15	12	7	34	20	17	24	1	2	0	2	17	0.187581	-0.71484	0.843812	1
Cfap46	1695	11	94	33	45	23	37	38	47	44	45	74	25	25	49	26	34	29	69	30	79	-0.183807	1.07193	0.64413	1
Cfap52	3527	2	0	9	10	6	6	0	1	0	4	6	6	0	21	5	8	10	3	1	6	0.0445595	-1.54387	1	1
Cfap53	408	28	28	13	24	14	36	12	11	22	29	26	15	19	13	13	41	22	34	15	68	-0.537766	0.288191	0.111611	0.548501
Cfap54	2330	127	69	102	98	60	105	59	69	39	42	75	53	31	159	135	142	125	170	113	132	-0.517098	2.21901	0.101468	0.520805
Cfap57	9870	21	36	23	16	11	26	23	7	15	11	14	11	10	20	19	36	30	20	16	22	-0.14665	0.019699	0.678043	1
Cfap58	1074	4	19	1	0	3	5	8	4	28	6	33	6	17	13	19	13	6	11	6	21	-1.04811	-0.709936	0.120724	0.57073
Cfap61	2680	1135	1010	756	1037	923	1022	335	569	161	404	307	626	554	771	813	1426	1221	1817	1153	1332	-0.478859	5.39065	0.0211737	0.207799
Cfap65	508	0	2	8	0	0	0	0	2	5	6	1	6	0	9	22	4	0	7	6	24	-2.05347	-1.58231	0.0661651	0.407937
Cfap69	1958	497	388	358	419	475	493	248	284	207	320	223	237	198	321	310	627	511	600	455	455	-0.259486	4.19635	0.0983611	0.511069
Cfap70	1329	165	149	155	151	145	206	49	103	29	62	40	83	108	143	136	234	182	309	187	192	-0.424679	2.78524	0.0707603	0.424062
Cfap73	447	0	3	0	2	0	0	0	0	0	0	1	0	1	0	0	0	0	0	0	0	2.98083	-3.17255	0.29507	0.876297
Cfap74	1578	275	206	247	171	287	271	199	265	234	312	270	207	204	252	320	258	283	344	286	368	-0.333093	3.64941	0.046265	0.333162
Cfap77	914	0	0	0	2	0	0	0	0	0	0	1	7	0	11	3	5	5	0	1	5	-2.79744	-2.39909	0.0228357	0.216931
Cfap97	2308	1528	1447	1194	1346	1299	1552	1165	1189	952	1177	1158	1237	936	1417	1446	1964	1576	1685	1398	1786	-0.251722	6.03256	0.04166	0.31312
Cfap97d1	408	8	2	4	1	2	8	7	4	16	4	3	1	9	9	7	7	4	2	1	12	-0.273802	-1.5017	0.686633	1
Cfap97d2	2398	12	17	10	0	11	9	1	8	10	3	3	9	3	9	5	4	5	7	13	2	0.581025	-1.21719	0.413299	1
Cfap99	2135	22	17	26	21	15	11	5	12	3	13	11	26	17	27	21	21	21	15	16	22	0.00888169	-0.125101	1	1
Cfb	1050	2	0	0	0	2	3	9	15	14	13	14	50	44	33	31	1	0	0	4	1	-0.0451597	-0.612128	1	1
Cfc1	1581	4	0	0	0	0	0	1	0	0	0	0	0	0	4	0	0	0	0	0	6	-0.652205	-2.94913	0.884919	1
Cfd	2441	0	0	0	0	0	0	1	0	0	0	0	0	0	0	0	0	0	0	0	0	0	-3.37181	1	1
Cfdp1	1660	2287	2694	2300	1918	2335	2751	1879	2234	2758	2757	2693	1912	1963	1679	1755	2400	1924	2601	1631	2493	0.137182	6.72585	0.219145	0.769621
Cfh	573	188	143	285	229	399	478	381	420	401	446	528	380	249	395	397	191	132	110	154	81	1.08142	3.81726	7.68069e-05	0.00393571
Cfhr1	2172	0	1	0	0	0	2	0	0	0	0	0	0	0	16	6	1	2	0	0	7	-1.75029	-2.49786	0.313264	0.901592
Cfhr2	1656	0	0	1	1	0	1	0	0	0	0	0	0	4	9	2	0	1	0	0	1	0.275549	-2.81636	1	1
Cfhr3	877	0	0	0	0	0	0	0	0	0	5	0	0	0	2	1	0	0	1	0	0	-1.32438	-3.11848	0.909091	1
Cfi	1621	6	2	8	7	7	4	22	26	11	24	4	18	13	48	21	18	3	12	3	28	-1.02958	-0.394318	0.0802437	0.456587
Cfl1	3051	4494	5434	4752	3695	5052	5850	9494	9485	10892	9774	9504	11299	12359	9449	9941	4757	3322	5624	3686	4524	0.180643	8.39079	0.113587	0.553346
Cfl2	1254	2347	2564	2206	2167	2140	2621	1603	1711	1751	1926	2104	1524	1277	1780	1579	2840	2322	3145	1767	2411	-0.0610171	6.63193	0.597392	1
Cflar	1616	903	780	795	965	1035	1344	1166	1323	895	1158	997	1835	1879	1336	1682	925	882	923	713	1011	0.136665	5.74492	0.367067	0.965695
Cfp	2024	192	136	229	129	238	228	205	207	277	245	174	366	434	416	576	229	142	190	130	179	0.176798	3.55576	0.344065	0.93833
Cftr	627	8	5	11	3	13	4	19	28	73	34	30	11	18	33	26	18	7	18	24	27	-1.31434	0.0600098	0.00405316	0.0715263
Cga	1451	0	0	0	0	0	1	0	0	0	0	0	1	0	4	4	0	0	0	0	2	-0.818732	-3.0283	0.877821	1
Cgas	864	6	7	4	14	7	18	46	46	38	50	64	153	97	110	124	5	2	9	2	26	0.15726	1.03258	0.73859	1
Cggbp1	2863	2875	2897	2091	2290	2679	2919	2791	2386	1809	2430	2701	2624	2185	2530	2599	2748	2607	3005	2345	2899	-0.042348	6.93305	0.72933	1
Cgn	822	433	299	303	182	464	381	494	530	661	697	710	225	144	150	218	109	123	285	207	235	0.84374	3.98546	0.000409214	0.0139706
Cgnl1	2145	36	33	30	26	21	50	82	59	49	34	36	11	24	75	47	51	46	31	34	49	-0.368968	1.0233	0.304548	0.889063
Cgref1	3523	256	336	205	130	362	265	487	446	605	635	594	123	168	73	108	199	157	218	161	137	0.570416	3.70732	0.0113513	0.140493
Cgrrf1	2299	826	1119	827	860	995	1109	915	862	1195	1155	926	605	759	673	589	1097	730	1071	724	944	0.0961984	5.40432	0.451519	1
Ch25h	6407	13	10	1	2	5	2	28	14	9	33	50	59	61	49	84	1	0	3	2	2	1.71652	0.14039	0.0147083	0.164738
Chac1	5967	93	198	109	60	117	172	307	186	356	237	177	55	101	86	107	162	130	100	105	84	0.0845144	2.78504	0.769296	1
Chac2	3267	540	585	441	424	502	650	314	344	439	396	416	308	298	333	310	629	437	645	348	635	-0.00569339	4.41331	0.969142	1
Chad	4559	1	0	3	1	0	1	5	6	14	2	5	10	3	21	10	0	0	0	0	1	1.83701	-1.78948	0.249366	0.816689
Chadl	3012	253	312	176	162	220	233	185	191	268	221	380	66	106	77	97	85	111	125	109	198	0.856917	3.07568	0.000206186	0.00827796
Chaer1	1015	2	0	0	1	0	0	3	1	1	2	1	13	10	2	6	3	2	0	2	0	-1.29769	-2.24452	0.295535	0.876674
Chaf1a	456	115	103	59	111	107	127	141	145	78	195	150	221	287	130	221	119	125	91	127	159	-0.268854	2.76023	0.275351	0.85067
Chaf1b	577	11	0	5	6	7	6	152	133	132	69	42	305	364	182	221	1	3	17	11	13	-0.590795	2.02874	0.278381	0.854682
Champ1	751	1504	1261	1028	1111	1314	1694	1317	1434	1153	1406	1591	1260	1101	1059	1280	1088	1256	1566	1148	1252	0.0598476	5.93395	0.663341	1
Chat	737	21	6	13	13	9	0	62	11	70	47	21	13	18	18	16	29	9	12	7	52	-0.936606	0.163339	0.101991	0.522425
Chchd1	7257	726	960	881	787	854	1130	678	863	989	801	851	865	1011	737	761	1102	752	1041	622	944	0.0328146	5.3611	0.813995	1
Chchd10	946	2202	2645	2190	2263	2356	2998	1717	1802	1795	1942	1780	1185	1441	1399	1405	3191	2136	2750	1837	3432	-0.0878919	6.65119	0.425349	1
Chchd2	4621	5735	6816	6258	5518	5586	7157	5002	5347	6811	5956	5817	4835	6055	4934	5316	8679	5149	6262	4539	7006	0.00626361	8.13211	0.957867	1
Chchd2-ps	1967	5	2	6	4	1	3	3	2	2	1	4	4	5	13	0	10	3	9	5	17	-1.21388	-1.60692	0.0625888	0.394682
Chchd3	397	1844	2081	2037	1988	1811	2248	1487	1564	1558	1693	1583	1801	1788	1653	1635	2646	1967	2841	1671	2473	-0.17106	6.51238	0.114657	0.556846
Chchd4	2892	1062	1430	1152	968	1100	1423	1149	1117	1457	1385	1449	958	1136	884	876	1485	1029	1323	997	1393	-0.0402672	5.80815	0.745832	1
Chchd5	3071	638	858	663	608	632	861	518	477	544	545	557	698	566	502	642	990	682	855	629	916	-0.169915	4.99441	0.177139	0.694955
Chchd6	4343	950	1092	941	748	990	1090	1089	996	1463	1152	1345	471	780	577	537	1313	759	1289	811	1010	-0.0628805	5.50609	0.669271	1
Chchd7	5949	1595	1767	1599	1600	1674	1793	984	1403	1252	1464	1471	1118	1025	1245	1262	1910	1419	2175	1379	1897	-0.0347226	6.15631	0.76615	1
Chd1	3146	1130	1012	877	1010	963	1124	1066	1040	828	975	901	1568	1235	1158	1435	1177	1173	1311	1000	1278	-0.205236	5.73242	0.106892	0.535297
Chd1l	435	610	487	463	555	476	565	498	526	351	521	405	825	908	541	770	729	573	646	494	791	-0.265044	4.81175	0.0950699	0.500691
Chd2	4187	1455	1318	923	1199	1332	1512	1585	1525	1441	1549	1292	1888	1896	1545	1872	1526	1296	1405	1170	1517	-0.0897155	6.11555	0.444833	1
Chd3	4457	799	666	708	523	721	724	1465	1581	2412	1870	1550	1549	1893	1017	1175	812	616	649	553	700	0.0710965	5.6758	0.66527	1
Chd4	11388	1446	1429	1473	1477	1626	1565	1507	2075	2312	2021	1867	1478	1913	1365	1420	1618	1067	1694	1189	1614	0.105099	6.24145	0.414834	1
Chd5	69	572	593	568	293	539	624	768	809	1742	1134	925	390	417	258	363	449	271	294	360	402	0.586676	4.75953	0.00479506	0.0795692
Chd6	810	1971	1903	2086	1834	1844	2158	2179	2146	2795	2466	2214	1673	2074	1733	1509	2477	1781	2361	1645	2395	-0.0792549	6.60261	0.486722	1
Chd7	76	5708	5108	4886	6331	4976	6675	2984	4089	1915	3023	2383	4998	4214	5183	5525	7172	6283	6551	5626	6525	-0.179762	7.91479	0.247165	0.813171
Chd8	4597	705	582	809	615	723	735	592	810	973	824	649	830	1004	713	843	1064	606	853	534	969	-0.15618	5.18961	0.315335	0.904476
Chd9	2319	3574	3307	2812	3187	3031	3544	2116	2727	2675	2643	2656	2280	1988	2846	2618	3717	2916	3883	2408	3399	0.0220502	7.11267	0.840345	1
Chdh	3277	47	38	46	50	27	61	73	72	82	69	43	25	30	40	25	29	26	42	39	18	0.538484	1.11187	0.0650801	0.404083
Chek1	1678	54	72	46	45	33	50	62	58	50	47	59	82	85	103	82	88	27	42	39	67	-0.0229276	1.54137	0.954816	1
Chek2	1703	38	45	14	20	27	39	52	64	37	65	52	107	92	115	141	47	31	42	28	35	-0.251583	1.4164	0.311573	0.899372
Cherp	77	1161	1145	965	1017	1224	1319	1455	1358	899	1477	1325	1534	1256	1146	1413	1077	1238	1306	1100	1201	-0.0577023	5.87054	0.689676	1
Chfr	104	1097	966	893	942	984	1166	1209	1073	937	1184	1148	1461	1352	1087	1276	1179	1128	1267	1029	915	-0.128089	5.73085	0.345529	0.939436
Chga	4799	4409	5127	4415	2703	5676	5848	8694	6918	13360	10486	8340	2254	2722	2220	2230	2522	1808	3666	2566	3083	0.797941	7.82146	1.38903e-06	0.000158823
Chgb	3917	7144	8007	6230	5109	9781	9562	9915	9049	14947	14242	13273	4008	4016	3961	4313	3401	3214	4533	3663	4455	0.988751	8.36142	3.19022e-12	4.96777e-09
Chia1	3499	37	30	71	39	48	63	15	22	6	24	24	16	35	41	23	30	10	71	38	16	0.580707	0.743566	0.169694	0.678934
Chic1	2580	511	592	525	366	527	497	468	504	621	612	606	292	345	326	357	510	494	682	355	432	0.0502611	4.50525	0.736553	1
Chic2	3853	845	849	734	791	858	982	1182	1150	1369	1192	1074	1537	1627	1180	1387	997	800	1160	722	1059	-0.138008	5.66573	0.243098	0.808005
Chid1	3166	776	758	675	706	739	859	1012	759	985	1010	718	559	553	497	619	895	775	973	620	728	-0.0640443	5.16526	0.619981	1
Chil1	13307	301	303	206	208	203	293	237	216	203	226	283	62	55	177	146	195	116	272	110	168	0.59561	3.23207	0.0173651	0.184347
Chil3	107	0	0	0	4	0	0	6	8	30	0	1	32	54	75	104	2	0	1	0	26	-2.68324	-0.138994	0.023738	0.222432
Chil4	2464	4	0	1	0	0	1	1	0	0	0	0	17	1	23	22	2	2	5	5	22	-2.65428	-1.53123	0.00496887	0.0814762
Chil5	3200	7	4	3	12	17	12	15	2	8	3	7	10	2	19	26	9	4	11	7	18	-0.0406431	-0.843246	0.980808	1
Chil6	731	0	0	0	0	0	2	0	3	0	0	0	6	3	26	11	7	5	2	2	8	-3.41312	-1.87573	0.000909612	0.0249511
Chit1	2520	0	0	1	4	1	9	1	3	1	5	0	7	0	19	0	0	2	0	3	4	0.367864	-2.07951	0.798553	1
Chka	1913	2210	1542	1675	1532	1928	2095	2135	1913	2454	2265	2168	1157	1278	1337	1268	1655	1241	1685	1256	1273	0.379194	6.32137	0.00124424	0.0314417
Chkb	2119	91	77	119	77	109	126	112	98	117	102	110	88	155	111	77	136	81	197	111	137	-0.366449	2.42372	0.0913937	0.490479
Chl1	580	77	52	41	32	60	60	94	125	149	72	153	23	35	100	51	59	36	74	51	68	-0.0828497	1.74687	0.788316	1
Chm	118	1085	1033	704	809	1031	1142	1133	1062	1101	1389	1129	1019	675	1047	969	942	977	1210	709	1002	0.0121197	5.56896	0.935155	1
Chml	423	43	63	81	30	47	57	64	53	131	60	78	36	32	56	76	84	76	109	33	57	-0.373152	1.60955	0.231585	0.789493
Chmp1a	68	1464	1533	1565	1330	1613	1937	2975	2353	2725	2475	2703	3132	3964	2053	2580	1848	1377	1593	1358	1560	0.0408946	6.63453	0.781394	1
Chmp1b	1116	849	950	749	686	748	934	809	860	699	869	704	1089	1004	989	924	1058	906	1215	713	793	-0.173752	5.3844	0.194323	0.729855
Chmp2a	3316	2518	3022	2793	2734	2553	3189	2343	2724	2808	2524	2578	2689	3516	2603	2711	3375	2327	3192	2331	3394	-0.0248024	7.0526	0.826621	1
Chmp2b	1532	796	1054	869	719	860	854	1061	1022	1097	1099	1158	892	980	715	869	826	707	897	624	684	0.221768	5.39186	0.093408	0.495962
Chmp3	1239	1540	1482	1363	1216	1402	1804	1821	1596	1975	1863	1782	1314	1834	1362	1548	1700	1416	1603	1125	1501	0.0170104	6.20178	0.885317	1
Chmp4b	667	260	294	277	224	277	401	272	375	520	376	345	355	484	346	402	433	206	291	190	346	0.02108	3.97398	0.907449	1
Chmp4c	5367	66	35	45	55	45	85	37	62	69	34	32	28	50	72	43	109	50	100	65	33	-0.354044	1.45028	0.260621	0.832007
Chmp5	3352	2542	3117	2601	2281	2557	3091	2213	2501	2780	2797	3043	2122	1971	2207	2392	3022	2226	3129	2071	2819	0.0534642	6.92482	0.605524	1
Chmp6	5142	770	942	851	765	961	1054	1074	1087	1136	1095	1052	943	1410	910	965	1074	798	874	796	888	0.0222463	5.52511	0.876764	1
Chmp7	5022	1659	1519	1504	1278	1594	2026	2300	1755	2151	2340	2263	1748	1928	1226	1573	1642	1506	1483	1325	1402	0.117994	6.33218	0.381946	0.984915
Chn1	16273	2448	2679	1931	1336	2517	2628	4171	3553	5271	4790	5672	1519	1594	1288	1387	1592	1440	2254	1869	1973	0.302288	6.90084	0.0461487	0.332627
Chn1os1	2084	58	49	41	28	34	49	53	62	71	89	80	17	26	27	26	35	27	35	18	40	0.505625	1.06552	0.0312223	0.264548
Chn1os3	104	44	21	48	12	14	28	40	41	53	19	42	28	27	28	18	25	18	17	17	33	0.373297	0.526111	0.319406	0.910726
Chn2	1336	485	585	313	259	417	450	681	509	758	757	1050	455	556	332	430	430	319	651	396	542	-0.141835	4.59561	0.473507	1
Chodl	3689	30	37	28	7	21	58	51	23	30	44	28	27	9	26	19	49	8	50	38	72	-0.49808	0.692577	0.230626	0.788427
Chordc1	2562	2156	2441	1939	1874	2317	2391	2210	2009	2106	2308	2000	2342	2315	2189	2142	1707	1585	1932	1454	1542	0.421873	6.60255	0.000103185	0.00493978
Chp1	1073	1791	1622	1374	1581	1646	1941	1934	1713	1638	1662	1762	2150	1887	1852	2203	1943	1674	2175	1480	1809	-0.111561	6.41022	0.310327	0.897756
Chp2	1475	13	0	12	5	12	5	7	1	11	2	4	0	2	3	2	2	3	7	0	10	0.91907	-1.59073	0.218689	0.769046
Chpf	11529	1643	1891	1632	1266	1966	2295	2599	2100	3142	2908	2332	1422	2171	980	1243	1136	985	1037	1282	1452	0.58876	6.37262	0.00103815	0.0274892
Chpf2	4988	263	232	201	240	257	336	544	373	337	342	395	563	646	356	600	245	222	292	276	245	-0.0114586	4.05264	0.947432	1
Chpt1	788	765	735	482	304	574	615	691	707	911	813	788	632	468	534	554	607	457	677	447	751	-0.00131052	4.87191	0.992344	1
Chrac1	1136	1583	2001	1803	1811	1700	1859	1168	1379	1190	1340	1195	1636	2031	1581	1535	2985	1737	2512	1663	2152	-0.255722	6.37956	0.0485362	0.342264
Chrd	6616	75	46	59	21	90	45	101	102	189	129	150	48	29	23	45	25	42	43	32	36	0.64903	1.65395	0.0388818	0.301324
Chrdl1	4320	493	556	313	301	407	409	263	210	317	291	370	36	22	119	124	240	190	253	134	422	0.785804	3.68771	0.0100784	0.131063
Chrdl2	5624	0	3	3	1	0	3	12	1	17	3	9	11	13	17	10	4	2	0	0	4	-0.19516	-1.4766	1	1
Chrm1	2304	381	333	538	161	579	473	858	604	1024	1065	1230	310	423	226	260	89	122	204	185	126	1.48198	4.40145	3.28426e-07	5.11984e-05
Chrm2	2976	217	157	263	110	270	212	484	200	440	449	440	94	68	62	90	104	119	255	123	92	0.58403	3.30359	0.0371425	0.293145
Chrm3	8508	200	204	201	149	303	280	184	257	298	333	240	126	55	80	91	65	54	135	103	171	1.10115	3.04935	2.16494e-05	0.00148832
Chrm4	103	3	5	0	0	2	4	13	14	7	7	10	16	13	3	4	3	3	4	0	1	0.0870281	-1.48926	1	1
Chrm5	1775	2	17	0	0	7	9	7	7	6	7	17	5	0	0	0	0	6	11	0	10	0.123783	-1.5076	0.989161	1
Chrna1	4982	10	3	5	1	4	5	7	6	6	8	10	15	3	7	6	14	2	4	0	1	0.217664	-1.44293	0.735927	1
Chrna10	163	0	0	0	0	0	0	0	0	0	1	1	1	0	7	0	0	0	0	0	2	-1.99927	-3.02839	0.511392	1
Chrna1os	6953	5	17	22	19	8	7	41	21	54	31	56	20	20	27	24	13	10	19	24	21	-0.376739	0.223958	0.3826	0.985466
Chrna2	4629	375	551	468	189	736	555	1026	719	1358	1295	1399	419	476	214	230	192	121	336	218	179	1.20502	4.65902	2.84072e-05	0.00183869
Chrna3	2522	134	109	80	38	120	129	158	192	225	187	158	66	68	75	71	131	61	124	123	69	-0.0149341	2.4497	0.94076	1
Chrna4	6810	512	542	404	278	458	592	435	484	431	553	418	171	136	146	158	144	163	257	247	241	1.12542	3.99158	2.89409e-09	1.01276e-06
Chrna5	69	117	107	48	92	63	66	67	48	57	61	58	68	59	32	66	150	116	123	145	123	-0.676273	2.03176	0.0048087	0.079702
Chrna6	3859	1569	1848	1493	1038	1806	1951	2820	2120	3709	3595	3154	521	618	351	374	1333	1532	1432	1153	599	0.393012	6.2496	0.0707652	0.424062
Chrna7	2448	357	264	184	207	254	240	421	235	261	440	354	195	107	121	137	88	139	273	174	151	0.602747	3.43825	0.0190519	0.19453
Chrna9	755	0	0	0	4	0	0	4	0	0	0	1	8	0	2	8	0	0	0	0	5	-0.284967	-2.55514	0.864221	1
Chrnb1	107	125	111	158	116	125	157	133	129	160	91	155	142	105	111	100	184	76	179	115	163	-0.0663643	2.65743	0.752687	1
Chrnb2	1620	484	607	270	267	630	506	907	655	1018	1012	850	271	285	176	247	265	211	325	237	219	0.869241	4.44131	2.32255e-05	0.00156632
Chrnb3	2704	1414	1440	1227	687	1761	1447	2696	1930	3400	3619	2751	779	694	434	537	582	793	940	922	507	0.789367	6.03335	0.000509755	0.0165457
Chrnb4	2230	33	26	13	11	42	46	49	79	34	81	30	44	38	62	43	29	6	43	22	19	0.273772	0.875544	0.507665	1
Chrnd	733	0	0	0	1	0	0	0	0	0	0	0	0	0	6	2	2	0	0	1	2	-1.87116	-2.97196	0.288811	0.867232
Chrne	3753	1	0	1	9	4	14	12	11	10	14	6	37	18	10	20	2	3	18	4	6	-0.400662	-0.823147	0.580535	1
Chrng	901	0	0	0	0	0	2	0	0	1	0	1	0	0	8	1	6	0	0	0	0	-1.48485	-2.84873	0.582967	1
Chst1	7191	847	924	833	449	1083	1035	1969	1479	2319	2118	1797	718	660	401	449	369	393	522	503	416	0.948832	5.468	3.29826e-06	0.000322489
Chst10	4183	1111	1116	868	559	1399	1160	2154	1576	2475	2352	2211	925	1006	514	726	412	434	552	479	528	1.0982	5.69665	1.58444e-08	4.2773e-06
Chst11	3124	41	38	28	29	24	58	89	102	178	144	61	81	188	97	99	50	27	64	7	28	0.106407	1.76551	0.78073	1
Chst12	1890	514	589	435	375	506	579	862	743	754	728	707	1029	1270	648	790	337	367	409	368	349	0.44055	4.87251	0.0117615	0.143739
Chst13	6544	0	0	0	0	0	0	0	0	0	0	0	2	1	2	4	0	1	0	0	1	-2.06541	-3.05436	0.429005	1
Chst14	100	39	69	46	17	58	57	131	102	134	145	125	154	189	130	137	35	54	46	33	60	0.0649865	2.07471	0.831768	1
Chst15	100	114	59	34	38	79	19	259	150	276	277	345	165	198	112	83	72	55	43	85	51	-0.126707	2.55656	0.719739	1
Chst2	127	452	384	252	219	284	446	492	686	369	276	423	270	410	624	751	296	259	284	300	615	-0.0385821	4.25657	0.882466	1
Chst3	751	1403	1323	943	1382	1103	1309	398	639	87	262	227	953	642	1025	1226	1849	1683	1208	1173	1263	-0.199814	5.61339	0.499347	1
Chst4	2630	0	0	1	0	1	0	0	0	0	0	0	0	0	7	3	0	1	1	0	5	-1.62913	-2.84481	0.29982	0.88257
Chst5	428	0	3	0	0	0	0	0	0	5	0	0	3	0	1	5	1	3	0	0	2	-1.10613	-2.75246	0.580279	1
Chst7	92	3	12	15	25	14	30	15	10	7	7	12	28	21	26	16	13	7	14	2	5	1.0618	-0.385218	0.0244291	0.226505
Chst8	395	55	66	36	24	24	22	15	53	70	43	42	16	8	28	31	10	20	28	16	48	0.669513	0.696581	0.121725	0.573408
Chst9	774	133	154	107	67	249	223	250	245	403	502	392	117	62	69	81	74	61	134	75	86	0.857311	2.99861	0.00199072	0.0438394
Chsy1	319	441	434	478	437	404	477	278	480	388	333	280	516	771	510	437	847	431	557	345	808	-0.358061	4.52462	0.0667844	0.410566
Chsy3	1327	15	2	8	0	21	13	13	29	39	7	22	20	0	38	47	19	11	7	7	28	-0.514856	-0.152332	0.478936	1
Chtf18	101	274	151	197	200	191	226	212	196	101	158	166	184	258	203	254	157	127	204	199	240	0.171778	3.2328	0.433587	1
Chtf8	119	535	452	293	305	433	495	1022	412	353	425	431	487	1221	422	581	359	352	387	379	486	0.0864571	4.55083	0.764685	1
Chtop	217	4682	5437	4114	4595	4703	5473	4059	4071	3841	4353	4443	4317	4270	3829	4433	5357	4549	5505	4236	4750	0.00147523	7.75784	0.990934	1
Chuk	430	3883	3093	3124	3264	3058	3702	2103	2513	2226	2618	1923	2972	2566	3023	2965	3962	3243	4268	2735	3219	-0.0295779	7.17344	0.792374	1
Churc1	239	741	790	667	506	702	840	904	930	1303	1170	1209	851	787	788	856	833	468	631	474	699	0.218714	5.23653	0.0934144	0.495962
Ciao1	133	1382	1567	1454	1326	1378	1886	1257	1350	1419	1427	1571	1435	1291	1232	1183	1508	1141	1523	1033	1539	0.181318	6.04491	0.102136	0.522658
Ciao2a	120	1026	1379	1144	1150	1163	1337	1201	1328	1597	1405	1357	1658	1701	1521	1544	1277	929	1410	850	1249	0.109155	5.95475	0.34391	0.93833
Ciao2b	274	849	980	815	807	854	898	731	797	877	783	797	1048	1190	957	958	1138	777	948	636	936	0.00465223	5.40227	0.969983	1
Ciapin1	2035	2460	2744	2351	1971	2413	3023	3140	2587	3185	3030	3232	2238	2795	1761	2014	2425	1969	2637	1953	2430	0.14375	6.88851	0.238882	0.801041
Ciart	966	550	565	450	401	547	597	980	810	1068	1187	1112	454	425	307	379	326	288	602	525	634	0.134989	4.82366	0.468271	1
Cib1	1997	422	378	368	363	318	407	557	573	540	467	395	994	1251	741	875	565	334	469	348	445	-0.164955	4.68918	0.305216	0.889936
Cib2	1138	281	415	338	217	329	431	461	479	819	574	612	246	287	178	208	254	169	299	232	292	0.445649	4.04719	0.0168655	0.180952
Cib3	2379	1	0	0	0	0	0	1	0	0	12	2	1	3	2	7	0	0	0	0	0	1.21911	-2.62879	1	1
Cib4	15737	1	0	0	1	0	2	0	1	1	2	3	2	2	3	10	0	1	4	0	5	-1.36743	-2.44745	0.272979	0.847658
Cic	402	600	501	695	582	547	707	545	818	1021	689	704	512	689	641	599	831	444	719	541	746	-0.0709869	4.95234	0.660186	1
Cidea	2270	51	45	21	10	17	16	82	54	97	66	94	4	33	36	43	16	16	30	22	21	0.340509	0.905156	0.434973	1
Cideb	490	12	3	2	2	9	3	10	4	4	9	24	2	4	3	2	3	5	6	5	0	0.394995	-1.48791	0.653972	1
Cidec	313	0	5	0	2	0	0	1	0	1	0	0	2	0	9	8	1	4	5	3	12	-1.93332	-2.18539	0.0638809	0.399644
Ciita	110	18	32	27	13	50	36	228	211	258	197	210	669	559	441	500	75	27	65	34	79	-0.876219	3.15261	0.000940825	0.0254478
Cilp	110	15	0	0	0	0	1	6	3	6	33	34	7	10	13	20	3	2	1	1	18	-0.827823	-1.02254	0.419468	1
Cilp2	422	29	31	21	5	9	30	41	60	80	54	73	29	41	25	20	17	13	25	30	32	-0.183563	0.704899	0.62139	1
Cinp	2930	791	920	737	651	820	1013	713	677	807	880	860	612	721	630	784	1085	745	993	740	865	-0.0890436	5.24686	0.451457	1
Cip2a	118	98	76	42	47	38	34	108	65	83	55	48	152	99	143	170	50	65	61	26	93	-0.0389902	1.91611	0.915661	1
Cipc	110	2365	2409	1945	2177	2297	2841	2397	2009	1728	2443	2101	1893	1518	1592	2119	2394	2379	2761	2350	2588	-0.0896701	6.71839	0.470538	1
Cir1	270	599	712	674	557	673	760	451	627	765	704	689	587	579	528	539	768	539	764	486	644	0.0822789	4.90328	0.531018	1
Cirbp	982	3340	4088	3169	3282	3471	4368	5034	5213	5583	5714	7930	3613	4714	3247	3430	5296	4172	6081	4663	5720	-0.500409	7.75511	0.000117653	0.00546686
Cisd1	259	4019	5500	4424	3432	4701	5156	4444	4244	6630	5890	5527	2417	2882	2542	2609	4319	2926	4492	3031	4067	0.29842	7.60404	0.0125345	0.149814
Cisd2	783	3228	3645	2748	2907	3117	3702	2505	2775	2344	2649	2450	2423	2030	2576	2415	3361	2680	3732	2454	3572	0.0564239	7.08709	0.582282	1
Cisd3	369	569	677	589	585	586	782	559	645	855	677	677	589	716	580	603	717	518	705	445	703	0.0660663	4.91543	0.601976	1
Cish	113	319	219	232	247	210	394	1263	1207	1404	1466	914	2962	2677	1920	2448	350	243	232	269	269	-0.014383	5.50441	0.929476	1
Cit	433	344	396	327	216	540	432	412	605	794	661	625	314	419	304	335	246	197	237	183	371	0.632343	4.20981	0.00120533	0.0306827
Cited1	3721	90	99	98	50	132	107	120	129	152	152	111	33	67	50	41	106	72	83	61	86	0.25741	2.12862	0.230488	0.788427
Cited2	120	3130	3567	3242	3207	2769	4113	2665	2889	2343	2435	2576	2865	3403	2723	2526	5178	3803	5110	3504	4621	-0.383338	7.31196	0.0013298	0.0328684
Cited4	948	76	59	97	71	60	116	70	86	76	95	79	64	129	85	110	149	86	92	57	105	-0.248597	2.0884	0.2818	0.858969
Ciz1	117	1472	1009	1172	1466	1336	1603	1374	1245	963	1206	1284	1702	1619	1485	1700	1446	1360	1405	1491	1359	-0.0729641	6.05262	0.620795	1
CK137956	3508	3	0	0	0	0	0	0	3	5	2	0	0	4	2	1	0	0	1	1	2	-0.55845	-2.73316	0.844486	1
Ckap2	5664	23	20	11	4	27	18	59	42	44	43	35	155	121	103	148	24	19	21	22	27	-0.392954	1.25722	0.18653	0.712554
Ckap2l	1592	2	0	6	20	16	20	62	93	72	54	28	232	198	195	114	28	9	32	26	21	-1.07429	1.59581	0.0274995	0.244106
Ckap4	585	795	751	388	259	477	611	1388	1155	1509	1070	976	454	517	446	533	286	347	512	431	575	0.332513	4.95911	0.130324	0.595659
Ckap5	577	3793	3744	2936	3154	3522	3929	3263	3168	3220	3679	3977	2694	1924	2388	3043	3403	3215	3914	2972	3398	0.0656067	7.27153	0.568766	1
Ckb	1852	41527	49987	46069	34946	48614	62210	55420	46852	62402	59251	67335	22835	32093	21903	24412	33302	25403	38837	31094	42989	0.477928	10.9492	0.00034015	0.0121919
Ckb-ps1	2177	0	0	0	1	0	7	0	1	0	0	0	3	1	9	8	7	0	0	0	7	-0.955143	-2.34029	0.442557	1
Ckb-ps2	107	0	0	0	0	0	1	0	0	0	0	0	1	0	1	0	0	0	0	0	0	1.21014	-3.30272	1	1
Cklf	808	249	240	195	189	200	190	404	471	391	406	356	830	882	592	670	182	184	256	132	155	0.238205	4.09504	0.172889	0.685907
Ckm	5602	10	17	15	12	12	36	7	15	13	13	6	18	3	24	20	10	18	6	6	28	0.321686	-0.365355	0.536397	1
Ckmt1	1025	4481	4719	4788	5091	4762	6785	2245	2431	1504	2025	2074	2126	2340	2167	2492	5574	4374	5154	3909	5176	0.100571	7.47784	0.439152	1
Ckmt2	702	2	0	0	4	8	7	0	2	7	3	6	2	3	0	0	2	9	7	4	0	-0.390131	-1.99902	0.71215	1
Cks1b	3265	72	45	52	36	45	51	233	265	273	244	219	488	572	351	388	73	28	63	62	37	-0.0532043	3.09719	0.823029	1
Cks1brt	313	0	2	0	0	0	0	0	1	0	0	0	4	3	8	18	2	6	0	1	13	-3.27324	-2.1092	0.00502622	0.0821003
Cks2	119	98	92	80	73	72	78	201	211	242	193	131	422	496	323	379	139	78	103	69	116	-0.254036	3.10394	0.1966	0.733132
Clasp1	3491	3642	2847	2694	3095	3334	3629	2711	3033	2379	3134	2957	2500	2223	2352	2824	3829	3536	3668	2942	3724	-0.128711	7.18074	0.246475	0.812295
Clasp2	3143	3364	2629	2178	2404	2809	2822	2699	2781	2710	3321	2975	1888	1441	1957	2114	2489	2245	3125	2111	2213	0.161823	6.88842	0.185264	0.709902
Clasrp	783	1067	869	1001	1059	1146	1130	1181	1183	1137	1282	1220	1137	1089	1129	1126	1027	923	1436	1104	1087	-0.0754435	5.7287	0.560369	1
Clba1	445	585	627	659	639	633	756	455	451	298	366	396	371	383	389	468	1067	801	848	617	924	-0.355617	4.81421	0.0140002	0.159683
Clca1	333	377	492	366	341	638	990	268	280	104	264	226	196	107	167	224	181	89	154	117	208	1.84826	3.77936	5.30264e-11	4.52062e-08
Clca2	7487	0	0	0	1	0	2	0	0	0	0	0	0	2	19	10	3	3	0	3	6	-2.33882	-2.24504	0.0538872	0.363664
Clca3a1	322	2	1	0	6	2	4	0	1	0	2	0	11	4	30	15	8	4	4	7	25	-1.82732	-1.34374	0.0100029	0.130374
Clca3a2	846	1	0	0	0	0	0	0	0	0	0	0	3	2	15	6	2	2	0	1	13	-3.60821	-2.31655	0.00509191	0.082953
Clca3b	445	0	0	0	0	0	0	0	0	0	0	0	1	0	5	7	0	0	0	0	11	-4.08711	-2.73137	0.0547542	0.367235
Clca4a	7414	0	0	0	1	2	1	0	0	0	0	0	4	4	21	5	0	4	9	0	10	-2.49607	-2.06538	0.0181798	0.189435
Clca4b	311	0	1	0	1	0	0	0	1	0	1	0	6	0	18	7	6	3	0	0	6	-2.68176	-2.23251	0.0347084	0.281868
Clca4c-ps	5786	2	0	1	2	1	0	1	4	0	7	0	7	3	26	17	8	7	1	1	19	-2.60761	-1.52662	0.00465235	0.0779018
Clcc1	15255	1048	1162	786	858	1036	1074	1161	1104	1151	1171	1217	1234	1209	905	1160	868	679	1012	675	967	0.268113	5.59431	0.0268609	0.240341
Clcf1	3761	17	17	58	22	15	31	119	100	165	144	105	151	226	136	156	35	24	73	30	55	-0.620003	2.00391	0.0663705	0.408741
Clcn1	383	67	54	50	46	66	45	82	57	134	101	74	35	48	40	43	45	29	73	60	35	0.187491	1.5144	0.496893	1
Clcn2	9580	537	385	409	287	463	563	575	470	572	770	509	311	260	257	358	400	270	463	371	441	0.191659	4.34376	0.238566	0.800676
Clcn3	917	8319	8547	6427	6851	8321	9017	7794	7078	7995	8960	7924	4733	4644	4718	5456	7902	6390	7589	6139	7426	0.171636	8.38849	0.0634873	0.39799
Clcn4	109	5705	5731	4398	4072	5366	5763	6322	5263	7029	7393	6104	3862	3852	3288	3699	4666	3277	4533	3460	4665	0.349621	7.84669	0.000639697	0.0196239
Clcn5	1009	207	322	203	164	235	192	311	260	439	296	265	143	168	155	217	210	120	141	62	206	0.640862	3.33669	0.00384651	0.0692485
Clcn6	814	1264	1106	989	924	1461	1304	1743	1418	1688	2261	1779	851	662	585	808	868	868	1007	973	1058	0.297257	5.78465	0.0425357	0.316521
Clcn7	3567	2827	2608	2190	2057	2849	2835	3822	2647	2947	3743	3335	2315	2392	2022	2580	1965	2000	2128	1986	2388	0.292347	6.92453	0.0194123	0.19683
Clcnka	1789	0	0	0	0	0	1	0	0	0	0	7	1	1	2	3	0	1	3	0	2	-2.15167	-2.80166	0.20264	0.742069
Clcnkb	1830	0	2	0	0	0	0	0	0	1	1	1	2	0	10	6	1	2	0	0	0	-0.6885	-2.68153	0.856244	1
Cldn1	100	8	6	2	0	0	0	2	42	9	2	26	20	0	25	25	0	5	0	10	13	-1.11266	-0.855077	0.33339	0.92944
Cldn10	1408	9	6	2	0	1	4	7	8	8	8	0	10	9	9	7	0	5	2	7	4	-0.0627496	-1.53502	0.939081	1
Cldn11	1568	0	2	0	0	0	0	0	0	0	0	0	0	0	3	3	0	0	4	0	0	-0.918929	-3.02904	0.716349	1
Cldn12	649	2345	2270	1457	1596	2103	2277	2246	1631	1705	2422	2264	1011	847	904	1118	1404	1369	1748	1498	1519	0.407997	6.31074	0.00380878	0.068883
Cldn13	4489	0	0	1	0	0	0	0	0	0	0	2	0	0	6	2	0	0	0	0	0	1.27307	-3.05504	1	1
Cldn14	2439	0	0	3	0	0	1	0	1	0	0	0	0	5	2	4	0	4	1	0	2	-0.931899	-2.74532	0.549254	1
Cldn15	132	26	16	11	6	16	28	6	17	39	30	9	4	15	9	24	12	12	12	9	30	0.202196	-0.214996	0.723037	1
Cldn16	497	0	0	0	0	0	0	0	0	2	0	0	0	0	1	2	0	0	0	0	5	-3.05427	-3.08858	0.221485	0.774059
Cldn17	2787	0	0	0	0	0	0	0	0	0	0	0	0	0	0	0	0	0	0	0	0	0	-3.40729	1	1
Cldn18	330	1	0	0	0	0	0	0	0	0	0	0	0	0	4	0	3	0	0	0	11	-3.19851	-2.85085	0.117741	0.563651
Cldn19	179	7	5	2	0	0	5	0	1	2	0	0	1	0	0	0	1	0	1	0	5	1.16387	-2.60398	0.33366	0.929619
Cldn2	5437	6	2	0	2	0	0	0	0	0	0	0	2	0	21	17	2	0	3	0	18	-1.26012	-1.90884	0.313525	0.901853
Cldn20	536	2	3	0	0	0	0	0	0	0	0	0	0	0	2	1	1	0	0	5	1	-0.809239	-2.94147	0.623946	1
Cldn22	3923	0	0	0	0	0	0	0	0	0	0	0	0	0	0	0	0	0	0	0	0	0	-3.40729	1	1
Cldn23	6267	487	531	505	634	438	560	213	282	62	144	113	413	481	408	452	878	736	800	640	713	-0.49137	4.53274	0.046225	0.333048
Cldn24	10087	0	0	0	0	0	1	0	0	0	0	0	1	0	1	1	0	0	0	0	3	-1.27005	-3.17557	0.584717	1
Cldn25-ps	2632	0	0	0	0	0	0	0	0	0	0	0	0	0	0	2	0	0	0	0	0	0	-3.33683	1	1
Cldn3	1787	2	0	1	0	2	0	0	0	14	3	0	0	1	3	0	0	0	0	0	0	2.95303	-2.69521	0.255829	0.826585
Cldn34-ps	511	0	0	0	0	0	0	0	0	0	0	0	0	0	2	1	0	0	0	1	0	-1.44082	-3.26784	0.909091	1
Cldn34a	1981	0	0	0	0	0	0	0	0	0	0	0	1	0	4	5	1	0	0	0	2	-2.47243	-3.00074	0.256081	0.826921
Cldn34b1	118	0	0	0	0	0	0	0	0	0	3	0	0	0	3	2	1	0	0	0	5	-3.2907	-2.97823	0.177963	0.696262
Cldn34b2	754	0	0	0	0	0	0	0	0	0	0	0	0	0	1	3	0	0	1	0	1	-2.01898	-3.20603	0.467363	1
Cldn34b3	189	0	0	0	0	0	0	0	0	1	0	0	0	1	0	0	0	0	0	0	0	0	-3.33731	1	1
Cldn34b4	101	0	0	0	0	0	0	0	0	1	0	0	1	5	4	4	0	1	0	0	8	-3.86624	-2.72855	0.0307675	0.262076
Cldn34c1	1014	50	53	25	49	33	50	41	45	20	32	57	23	23	28	22	60	52	51	30	59	-0.189675	0.993097	0.482015	1
Cldn34c2	1523	0	0	0	0	0	1	0	0	0	0	1	0	0	0	0	0	0	0	0	0	1.19299	-3.33787	1	1
Cldn34c3	367	0	0	0	1	0	0	0	0	0	1	0	0	0	0	0	0	0	0	0	1	-0.0705596	-3.30333	1	1
Cldn34c4	586	0	2	0	2	0	3	0	0	0	0	0	4	0	1	5	0	0	0	3	0	0.682765	-2.81611	0.879706	1
Cldn34d	2798	4	0	0	0	0	0	0	0	0	0	0	3	6	6	9	1	0	0	0	0	1.29896	-2.6157	0.580683	1
Cldn4	964	0	0	0	0	0	0	0	0	0	2	0	0	0	0	0	0	0	0	0	0	0	-3.33865	1	1
Cldn5	343	12	0	9	12	0	2	12	11	13	16	42	6	33	7	11	1	0	12	0	3	1.0159	-0.821663	0.247217	0.813242
Cldn6	3695	0	0	0	0	0	2	0	1	0	1	0	0	0	0	1	1	0	0	0	0	0.481758	-3.20813	1	1
Cldn7	401	43	37	71	43	57	39	26	26	23	27	33	21	22	31	19	48	14	40	22	50	0.556186	0.798322	0.0521111	0.357191
Cldn8	3428	0	0	0	2	1	0	0	5	0	4	0	4	0	22	14	0	0	0	1	26	-2.95212	-1.83717	0.0541406	0.364663
Cldn9	3672	10	2	1	4	9	10	5	6	4	9	8	1	4	8	6	5	3	1	4	13	0.212637	-1.47895	0.781213	1
Cldnd1	637	2645	3203	2145	2344	2735	2852	2443	2246	2482	2622	2404	2162	2299	2188	2185	2909	2366	3092	1993	2752	0.0422479	6.88876	0.677131	1
Cldnd2	559	0	1	0	0	0	0	1	2	1	3	2	11	20	9	3	0	2	0	0	5	-2.35628	-2.07682	0.0767498	0.445383
Clec10a	1357	30	16	10	1	20	11	34	42	42	67	82	52	77	72	95	9	14	29	13	4	0.0706338	0.826965	0.944833	1
Clec11a	295	149	134	97	126	162	138	95	103	99	87	115	51	53	89	93	163	105	168	136	179	-0.134853	2.49673	0.463907	1
Clec12a	281	15	7	15	9	17	16	177	137	153	53	339	381	372	277	416	8	0	1	0	16	1.47132	2.52533	0.00492032	0.08092
Clec12b	125	0	0	0	0	0	0	0	1	1	0	0	1	2	0	0	2	0	0	0	0	-2.01088	-3.17534	0.479118	1
Clec14a	165	23	30	12	5	20	21	36	25	37	46	77	22	1	14	10	14	17	21	22	16	0.00440058	0.238132	1	1
Clec16a	1498	1005	908	996	935	1051	1238	770	910	901	1089	842	697	724	808	736	983	868	1167	644	1041	0.153807	5.43801	0.20189	0.741941
Clec18a	479	7	3	16	1	2	4	20	17	24	20	43	16	13	13	2	15	17	4	4	35	-1.34454	-0.443682	0.0324381	0.270804
Clec1a	1008	10	4	0	0	10	1	19	3	8	2	15	6	0	6	12	0	5	6	2	0	0.599022	-1.51522	0.604795	1
Clec1b	1741	0	2	15	3	6	15	0	5	6	13	2	13	1	28	45	14	5	13	6	12	-0.473061	-0.796611	0.534148	1
Clec2d	1012	1	3	6	3	2	11	41	96	44	40	35	188	82	294	184	1	1	1	1	5	1.23422	1.35934	0.0762428	0.443629
Clec2e	7475	9	0	1	0	0	0	0	0	0	0	0	6	0	5	10	2	2	0	0	4	0.0825543	-2.4215	1	1
Clec2f	280	0	0	0	0	0	0	1	0	0	0	8	3	3	6	1	0	0	0	0	0	0	-2.77472	1	1
Clec2g	1782	1	0	2	4	0	0	2	4	0	7	2	6	7	22	19	5	4	7	0	18	-2.27146	-1.49989	0.0108183	0.136671
Clec2h	1753	0	0	1	2	0	0	0	5	0	6	0	2	1	9	3	0	2	2	1	5	-1.67741	-2.42506	0.176519	0.693804
Clec2i	289	5	0	6	2	1	4	253	268	143	184	179	812	764	770	709	0	0	0	0	20	-0.29665	3.31205	0.781197	1
Clec2j	2299	0	0	0	4	0	0	0	0	0	0	0	0	1	3	1	2	1	1	0	4	-0.960795	-2.89341	0.556687	1
Clec2l	476	217	129	130	58	116	243	426	392	595	373	325	102	184	149	147	351	187	234	170	311	-0.737906	3.48003	0.00279149	0.0554951
Clec3a	1248	0	0	0	0	0	0	0	0	0	0	0	2	1	5	0	0	0	0	0	2	-2.01202	-3.08345	0.47954	1
Clec3b	219	4	4	3	2	3	5	1	2	6	3	2	0	4	2	10	3	1	0	4	6	0.311586	-2.01567	0.752158	1
Clec4a1	2865	9	7	6	4	20	27	30	33	45	17	42	76	65	85	79	11	3	6	4	10	0.842277	0.542266	0.0519839	0.356751
Clec4a2	2422	21	17	23	7	75	52	66	54	74	52	115	106	92	104	145	19	11	23	5	1	1.47103	1.36493	0.00313747	0.0601839
Clec4a3	1366	21	10	28	30	67	59	299	341	230	197	257	396	455	570	668	18	10	35	14	3	1.17977	3.13588	0.00371373	0.0676722
Clec4a4	984	1	0	0	0	0	0	2	3	0	0	1	2	2	3	4	1	2	0	0	2	-1.93483	-2.7504	0.189618	0.718876
Clec4b1	1221	6	0	1	0	6	14	5	8	3	1	9	1	13	7	9	1	0	4	0	1	1.8083	-1.72495	0.0652883	0.404605
Clec4b2	618	0	0	0	0	0	0	0	0	0	0	0	0	0	0	0	0	0	0	0	0	0	-3.40729	1	1
Clec4d	2291	5	0	5	0	0	0	1	2	6	1	5	25	27	14	29	0	3	0	0	0	1.2979	-1.36405	0.294979	0.876297
Clec4e	2877	0	4	2	0	0	0	10	14	24	16	5	87	126	181	235	7	3	8	0	13	-2.40675	0.891544	0.000553057	0.0176002
Clec4f	854	0	0	0	0	0	0	0	0	0	0	0	2	1	5	3	0	0	0	0	0	0	-3.05398	1	1
Clec4g	3682	0	0	0	0	0	0	0	0	0	0	0	0	0	0	3	0	0	1	0	0	-1.31973	-3.27006	0.909091	1
Clec4n	1090	10	0	11	0	10	3	17	73	33	72	159	113	136	329	358	5	0	2	3	2	1.24375	1.69836	0.117794	0.563651
Clec5a	1061	35	13	22	30	34	74	115	169	193	156	291	418	260	356	397	17	24	35	39	8	0.426108	2.67757	0.288264	0.866295
Clec7a	1213	135	75	109	125	218	174	624	788	681	604	1023	1180	936	1093	1723	44	37	50	76	36	1.48898	4.51136	6.81919e-08	1.42408e-05
Clec9a	110	0	0	0	1	0	3	0	14	2	10	14	24	8	22	21	2	1	0	0	6	-1.23666	-1.33982	0.359764	0.956738
Clgn	175	68	94	48	45	91	96	124	136	236	227	211	102	115	52	99	54	32	69	74	48	0.392822	2.24486	0.160197	0.660585
Clhc1	329	1	2	2	4	6	12	11	7	1	5	11	9	5	22	17	5	9	10	0	6	-0.3891	-1.19808	0.57481	1
Clic1	5363	308	372	291	227	280	342	2878	2942	2962	2549	1756	5853	7304	4644	5182	299	145	220	171	267	0.497914	6.52307	0.00321409	0.0610612
Clic3	64	36	32	30	39	36	23	20	33	15	19	23	34	32	30	45	42	39	17	34	72	-0.284939	0.724729	0.361837	0.958794
Clic4	334	576	597	371	456	483	368	1138	1017	802	983	904	1976	1603	1523	2036	459	472	503	358	308	0.187058	5.32978	0.299386	0.881988
Clic5	144	1	9	0	1	0	5	23	8	8	6	26	12	0	9	45	15	6	0	0	0	-0.626787	-1.00183	0.571766	1
Clic6	1339	337	288	252	478	225	391	163	182	24	116	112	241	294	215	327	423	407	354	355	363	-0.199826	3.76277	0.514691	1
Clint1	2198	1303	1234	859	1162	1453	1650	2930	2581	2320	2873	2381	3705	3549	2596	3381	1279	1204	1256	1111	920	0.134589	6.54828	0.373582	0.973647
Clip1	505	2380	2183	2035	2018	2094	2430	2102	2506	2026	2468	2116	2672	2677	2174	2370	2520	2108	2381	2063	2664	-0.0821075	6.77145	0.449144	1
Clip2	340	106	92	91	56	75	87	104	110	114	108	134	52	62	120	98	92	40	60	61	65	0.434477	2.04875	0.062342	0.394068
Clip3	6013	4162	4307	3292	2421	4341	4769	7333	6008	7529	8985	9191	2715	2126	1940	2314	2404	2289	3476	2831	2566	0.507021	7.61133	0.000711109	0.0209773
Clip4	109	1497	1539	1112	1248	1322	1792	1233	1279	1303	1554	1561	854	802	967	960	1564	1361	1600	1224	1777	-0.0717235	5.96905	0.51591	1
Clk1	127	8731	7986	7169	7622	8165	8809	6072	7116	5432	7137	6406	6407	5560	7753	7136	9551	7262	9968	6063	7594	0.0290109	8.45683	0.798977	1
Clk2	916	1113	1119	848	1196	1162	1318	1149	1152	951	1095	997	1539	1477	1364	1310	1555	1116	1450	1038	1447	-0.201441	5.85947	0.100223	0.517005
Clk3	550	2206	1614	1904	1851	2184	2341	1865	1765	1357	1650	1781	2151	2296	1709	2089	2090	1983	2130	1811	2168	-0.00245397	6.53973	0.982781	1
Clk4	2191	3482	2985	2956	2867	3327	3640	3201	3238	3052	3856	3108	3159	2458	2734	2654	3454	2883	4442	2520	2818	0.019425	7.2141	0.871357	1
Clmn	3344	262	157	379	125	345	221	305	438	1123	635	499	180	331	135	175	143	56	178	109	127	1.07537	3.76454	0.0012163	0.0308768
Clmp	67	221	231	193	81	226	239	460	344	901	585	543	115	102	161	102	131	121	161	101	147	0.595627	3.55688	0.0117639	0.143739
Cln3	2166	973	804	886	954	946	1171	757	876	802	845	910	1267	1492	1006	1136	1226	868	1073	794	1121	-0.0581553	5.56883	0.655045	1
Cln5	164	1204	1273	1012	947	1034	1272	939	735	857	822	859	1061	827	1051	1156	1166	925	1131	783	970	0.19539	5.57585	0.105469	0.531763
Cln6	4830	754	506	637	587	688	932	415	555	477	596	513	328	461	370	415	354	264	478	338	485	0.857613	4.58848	7.12774e-08	1.47736e-05
Cln8	870	846	791	622	794	764	965	782	774	643	727	864	690	628	630	807	819	742	749	659	757	0.103951	5.16149	0.432554	1
Clnk	644	11	3	12	4	9	4	38	27	32	20	17	34	28	55	44	4	2	7	1	12	0.529891	-0.0776372	0.25984	0.83177
Clnkos	412	0	0	1	0	1	0	0	0	2	4	0	2	2	6	5	0	2	0	0	6	-1.84121	-2.5803	0.182097	0.703438
Clns1a	1201	2231	2739	2199	1858	2227	2496	2458	2243	2876	2805	2618	2365	2386	2313	2107	2588	1700	2465	1656	2115	0.153524	6.77378	0.156555	0.653142
Clock	1024	2819	2648	2454	2387	2666	2937	1989	2480	2477	2624	2331	1924	1455	2071	2132	3517	2706	3276	2128	3068	-0.117813	6.88871	0.272292	0.847091
Clp1	3980	781	826	833	696	748	964	611	699	625	564	701	1075	973	784	904	1249	998	1004	769	886	-0.261699	5.32066	0.0572207	0.376982
Clpb	289	2177	1863	1682	1457	2062	2323	2418	2023	2160	2332	2282	1251	1502	1116	1355	1484	1183	1528	1200	1476	0.499556	6.35438	1.50609e-05	0.00112051
Clpp	3673	2158	2454	2301	1999	2140	2594	2289	2213	2818	2571	2520	1534	2012	1643	1503	2956	1799	2787	1732	2459	-0.00378096	6.70922	0.97448	1
Clps	712	0	0	0	2	0	0	0	3	0	0	0	0	0	3	2	0	1	1	0	0	-0.120476	-3.0264	1	1
Clpsl2	4372	0	0	1	0	0	0	0	0	0	0	0	1	0	1	0	0	0	0	0	0	1.24872	-3.3014	1	1
Clptm1	7748	5024	5612	4382	4469	5783	6811	7560	4895	6330	7340	5994	4364	5020	3595	4418	4624	4188	4755	4099	5403	0.219784	7.9424	0.0796534	0.454771
Clptm1l	392	2626	2342	2221	2206	2505	2956	3375	2929	3191	3424	2814	3669	3629	2867	3569	2333	2035	2683	1878	2333	0.154573	7.03587	0.145098	0.630379
Clpx	312	2171	2275	1780	1936	1979	2210	1813	1879	1533	2051	2061	1604	1789	1693	1915	2368	2142	2603	1808	2155	-0.087409	6.56205	0.432217	1
Clrn1	1259	78	99	42	53	79	75	21	44	47	52	63	3	0	26	23	13	52	72	28	79	0.558386	1.21619	0.250448	0.818668
Clrn2	164	2	3	3	0	0	0	7	0	0	0	5	4	0	1	0	0	0	6	2	0	-0.186486	-2.53793	0.935948	1
Clrn3	695	0	1	0	2	0	0	0	0	0	0	0	0	0	1	1	0	0	0	0	3	-0.0672117	-3.14322	1	1
Clspn	394	0	1	2	2	3	0	38	26	40	30	17	63	147	111	84	6	4	0	2	32	-2.50197	0.619895	0.000450582	0.0150851
Clstn1	2659	16846	9574	7816	7069	9147	15285	18397	21908	16699	13349	10578	6817	7059	12588	16409	15165	14884	16054	15052	25368	-0.6653	9.33705	0.00313391	0.0601366
Clstn2	598	272	148	170	214	243	311	201	232	347	267	249	88	118	94	55	148	217	136	153	108	0.533829	3.16188	0.030907	0.262819
Clstn3	1320	2138	1836	1465	1874	1846	2297	1850	1266	1375	1721	1092	579	715	948	692	978	861	1353	988	873	0.923901	5.98441	2.66516e-08	6.58448e-06
Clta	1051	2366	3174	2804	2402	2506	3323	2602	3368	3802	3224	3592	2878	3357	2496	2570	3401	2390	3186	2240	3071	-0.0180824	7.11268	0.880757	1
Cltb	383	2576	2933	2649	2273	3228	4098	2966	3025	3445	3569	3499	1476	1894	1619	1558	1771	1365	2261	1564	2068	0.730247	6.86366	3.48835e-09	1.17713e-06
Cltc	4099	10567	11092	7937	7603	11134	11176	14746	11984	13528	16484	15052	9136	6035	7007	9079	7467	6987	10546	7493	7917	0.301137	8.88777	0.0213319	0.208611
Cltrn	412	73	100	67	104	59	85	30	41	26	51	51	30	21	33	36	151	74	133	129	216	-0.741037	1.88487	0.00255091	0.0521307
Clu	1147	15774	18207	13398	12543	16913	17527	12858	10121	17008	16481	16320	3224	4564	5599	6178	9774	7216	10023	7688	11520	0.791001	9.08925	2.41713e-08	6.13606e-06
Cluap1	9566	443	566	389	430	455	463	350	369	455	383	435	373	352	303	369	645	482	657	430	483	-0.210401	4.39492	0.110216	0.544304
Cluh	9103	1121	898	889	811	1008	1274	1327	1043	854	1287	1152	1325	1150	782	1226	871	961	1063	952	1010	0.0354222	5.63951	0.830233	1
Clvs1	5931	77	88	70	64	97	132	107	95	60	135	96	31	24	48	50	52	58	70	59	75	0.483476	1.83751	0.0412432	0.311129
Clvs2	2344	30	35	25	9	28	38	82	86	122	74	83	27	24	38	18	64	45	64	36	27	-0.771848	1.19573	0.00741374	0.107348
Clybl	1517	206	161	159	152	196	184	244	217	270	277	228	175	239	168	161	177	119	163	140	135	0.281984	3.16134	0.0782044	0.450449
Cma1	70	0	0	0	0	0	0	0	0	0	1	3	7	1	0	6	0	0	0	0	0	0	-2.87019	1	1
Cma2	3284	0	0	0	0	0	1	0	0	0	1	0	1	0	0	2	0	0	0	0	2	-0.817388	-3.17629	0.88178	1
Cmah	616	2	21	4	1	3	13	304	285	119	192	164	568	483	338	434	6	3	10	4	3	0.49056	2.82142	0.358298	0.954904
Cmas	2147	1386	1563	1219	1131	1592	1666	2219	2146	2605	2666	2788	1624	1975	1219	1453	1295	1091	1533	982	1361	0.209029	6.28664	0.104815	0.52978
Cmbl	973	84	88	27	27	45	40	36	44	42	51	68	18	5	10	17	60	35	57	36	40	0.197873	1.02347	0.548348	1
Cmc1	246	230	355	250	229	288	314	385	519	539	446	438	506	426	373	385	334	245	437	254	333	-0.176187	4.10097	0.255169	0.82571
Cmc2	916	251	346	310	284	237	294	259	268	369	325	343	401	524	300	333	317	207	297	215	298	0.146525	3.8809	0.391517	0.996712
Cmc4	1594	161	244	194	167	208	247	119	181	259	248	202	154	180	182	159	200	146	200	157	230	0.150713	3.19057	0.387502	0.99116
Cmip	210	1462	950	896	404	997	1411	2681	3176	3025	2275	2150	1456	1732	1842	2002	989	760	1379	992	1285	-0.0850435	6.20278	0.664839	1
Cmklr1	1612	6	5	11	9	15	29	13	63	27	33	41	39	42	57	63	2	0	3	2	1	2.87773	0.227338	1.86523e-06	0.00019966
Cmpk1	550	1783	2111	1302	1387	1814	1820	2212	2272	2523	2656	2571	2054	2097	1821	1895	2088	1612	2120	1539	1830	-0.0943121	6.53554	0.394289	0.999559
Cmpk2	684	359	423	262	193	318	317	688	631	650	752	631	1495	1500	1262	1624	324	225	215	188	220	0.423128	4.86427	0.00868557	0.119213
Cmss1	421	316	338	277	273	264	318	210	253	310	252	261	280	279	262	268	346	305	372	207	364	-0.0646286	3.77862	0.630608	1
Cmtm1	520	0	0	0	0	0	0	0	1	0	1	0	0	0	4	1	0	0	0	0	0	0	-3.17451	1	1
Cmtm2a	1184	0	0	0	0	0	0	0	0	0	0	0	0	0	0	1	0	1	0	0	0	-1.43233	-3.33594	0.909091	1
Cmtm2b	772	0	0	0	0	0	0	0	1	0	0	0	2	0	11	5	0	0	0	0	9	-3.82275	-2.64141	0.0679999	0.414606
Cmtm3	909	65	65	59	45	74	88	284	277	232	159	198	485	438	329	382	25	22	10	22	26	1.64354	2.96946	3.33428e-10	1.88288e-07
Cmtm4	975	269	338	367	263	230	298	137	252	446	303	267	167	272	214	165	502	250	337	221	322	-0.0929624	3.73653	0.687859	1
Cmtm5	791	29	57	40	44	36	55	14	18	48	47	34	11	10	20	19	28	26	22	32	64	0.361323	0.709298	0.288185	0.866187
Cmtm6	433	553	429	499	562	781	638	1760	1707	1398	1570	1583	2889	2793	2304	3276	453	447	503	415	498	0.33198	5.88665	0.0286995	0.25091
Cmtm7	1731	51	47	50	58	109	86	842	936	1105	866	599	1965	2523	1505	1598	42	47	59	17	4	0.994807	4.88438	0.00349396	0.0647769
Cmtm8	8903	48	67	54	28	67	64	128	97	218	149	185	45	55	26	35	43	21	52	45	29	0.529539	1.77303	0.0691159	0.418667
Cmtr1	622	82	74	70	125	97	145	111	93	103	91	69	99	81	122	77	106	88	93	81	107	0.0749319	2.21228	0.739921	1
Cmtr2	290	428	352	465	335	367	395	215	273	225	286	335	421	283	314	366	504	383	474	352	531	-0.163869	4.13182	0.291997	0.872208
Cmya5	411	14	30	24	14	21	23	48	53	51	65	77	31	16	45	34	17	9	18	2	51	0.214325	0.65202	0.624795	1
CN725425	359	1	0	0	0	0	2	0	3	2	0	0	3	0	4	4	5	5	0	0	10	-2.7077	-2.42767	0.0335606	0.276586
Cnbd1	129	0	0	1	0	0	0	0	1	0	0	0	7	0	5	10	0	2	2	2	14	-3.73765	-2.33421	0.00481561	0.079702
Cnbd2	770	249	204	188	206	194	225	130	174	117	120	193	159	124	212	176	330	250	303	207	327	-0.392184	3.29706	0.0213026	0.208391
Cnbp	251	13429	16519	12774	12469	13481	14861	15333	15399	15613	17468	17844	16933	18592	14857	16197	17221	13098	17353	11860	14742	-0.0667372	9.498	0.511894	1
Cndp1	1102	9	1	2	5	2	5	2	8	11	2	8	15	0	5	7	2	1	0	3	9	0.428549	-1.63467	0.688447	1
Cndp2	663	1470	1643	1035	1170	1438	1509	2828	2476	2978	2674	3183	2357	3060	1942	2477	1401	1042	1369	1167	1333	0.137083	6.4932	0.291235	0.871014
Cnep1r1	376	859	986	672	761	794	912	511	670	855	681	646	701	736	749	738	939	695	1022	622	879	0.0292024	5.19478	0.815444	1
Cnfn	778	0	0	0	0	0	0	0	0	0	0	0	0	0	0	0	0	0	2	0	0	-1.98345	-3.33768	0.583949	1
Cnga1	10411	12212	14432	14694	16027	10860	14109	3135	6639	1900	3514	3157	6641	6557	8834	8528	25689	16779	23545	13607	22705	-0.516931	9.13708	0.0144584	0.163094
Cnga2	444	5	9	9	0	2	7	5	2	1	2	7	8	5	15	15	8	0	6	1	6	0.419449	-1.47066	0.540294	1
Cnga3	107	378	391	260	354	527	661	229	301	82	193	219	85	106	149	197	107	71	94	107	148	2.0221	3.475	5.64098e-12	7.4328e-09
Cnga4	266	7	8	0	1	6	18	9	23	4	7	9	4	9	6	2	14	4	4	1	9	0.0699684	-1.21484	0.968743	1
Cngb1	283	18767	19514	19029	23149	16151	21566	6254	9058	2406	5305	4705	9659	12315	12110	12690	34776	24134	27491	20255	30726	-0.436543	9.63943	0.0366076	0.290425
Cngb3	194	1069	1514	968	1024	1999	2261	643	1043	348	732	759	333	304	572	564	292	307	680	347	699	1.68612	5.28235	1.79216e-09	7.36206e-07
Cnih1	180	3290	4181	3101	2753	3355	4039	2595	2756	3310	3343	3003	1908	1890	2145	2433	3962	2753	4049	2278	3730	0.0778581	7.16291	0.474469	1
Cnih2	1590	617	660	634	357	764	775	1054	904	1401	1194	1198	393	484	320	309	666	579	616	472	561	0.138578	5.01665	0.414327	1
Cnih3	13422	142	196	109	49	263	199	458	341	561	385	407	120	149	39	88	178	136	199	150	150	-0.0357048	3.31624	0.904136	1
Cnih4	135	1240	1464	1064	1150	1207	1506	1194	1108	1194	1126	1227	1079	1295	1250	1276	1573	1072	1259	999	1379	0.0417516	5.86973	0.709129	1
Cnksr1	931	173	169	185	174	211	189	147	128	47	115	78	80	91	86	99	153	109	161	89	176	0.46679	2.68536	0.0386864	0.300656
Cnksr2	454	545	486	301	253	624	445	1079	920	1273	1173	1055	345	237	225	250	242	255	317	250	230	0.761846	4.58825	8.31624e-05	0.00416874
Cnksr3	1745	195	186	144	187	188	197	67	111	81	76	73	110	96	133	125	265	201	181	153	196	-0.102108	2.84936	0.543446	1
Cnmd	1967	197	295	314	284	293	433	122	184	109	171	161	74	66	132	142	116	142	269	87	115	1.08967	3.15423	3.56956e-05	0.00221213
Cnn1	127	1	0	2	0	2	1	7	2	8	0	5	0	0	2	1	2	5	11	0	9	-2.21323	-2.12471	0.0197926	0.199291
Cnn2	2112	95	108	60	42	61	44	3886	3598	3434	2875	1782	7857	9556	5487	6498	88	57	61	33	104	0.0456232	6.75511	0.859136	1
Cnn3	111	2472	3007	2005	1823	2017	2349	1558	1341	1634	1596	2116	649	713	800	1052	2320	1753	2132	1483	1955	0.26348	6.3628	0.0594386	0.384814
Cnnm1	138	856	697	513	269	737	672	1377	1049	1910	1614	1200	317	459	312	325	354	312	534	356	509	0.603716	5.03634	0.0039648	0.0705518
Cnnm2	1165	520	485	446	429	575	633	522	500	497	626	537	372	243	364	388	462	457	464	492	500	0.109666	4.49628	0.458966	1
Cnnm3	5386	253	246	260	179	192	334	207	331	437	296	258	190	334	223	250	379	134	240	109	235	0.21726	3.57698	0.348705	0.94287
Cnnm4	114	933	964	990	1118	1034	1257	519	746	403	565	452	810	909	1101	1015	1466	974	1163	842	1254	-0.0802635	5.47493	0.60786	1
Cnot1	861	2624	2213	1764	2244	2390	2401	2569	2612	2200	2944	2510	3100	2413	2398	3180	2947	2400	2810	2279	2776	-0.199922	6.91083	0.08508	0.471312
Cnot10	5253	2721	2622	2270	2361	2618	2922	2218	2269	2047	2719	2363	2239	2297	1776	2292	2586	2408	2518	2157	3001	0.0440622	6.8445	0.688743	1
Cnot11	388	972	1025	630	751	921	950	950	847	775	904	859	1050	1149	987	999	962	765	1048	756	665	0.0669473	5.41706	0.640983	1
Cnot2	269	2503	2741	2206	2239	2248	2508	2258	2454	2101	2450	2579	2574	1963	2386	2498	2832	2224	3309	2174	2488	-0.0875896	6.85291	0.43638	1
Cnot3	5266	1209	1099	1001	1042	1227	1445	1147	1069	841	1204	1111	1327	1319	1099	1283	1168	1120	1217	1043	1358	-0.00440621	5.79567	0.969112	1
Cnot4	4433	1606	1779	1565	1481	1511	1788	1521	1539	1599	1723	1649	1357	1616	1430	1431	1857	1553	1947	1285	1741	-0.0204057	6.24347	0.843538	1
Cnot6	11485	6379	6114	4464	7106	5685	6987	3507	4475	3050	3386	3669	4169	4567	4735	4941	8715	6275	6843	5321	7740	-0.158351	8.0144	0.219453	0.770265
Cnot6l	1229	1565	1276	1412	947	1196	1480	1470	1789	1976	1490	1472	2097	2569	1961	2031	1996	1224	1757	820	1526	-0.108922	6.24026	0.464994	1
Cnot7	96	3778	4550	3000	3692	4046	4604	3123	3084	2434	3483	3322	2726	1938	2988	3228	4426	3619	4972	3263	4039	-0.0227768	7.38231	0.857857	1
Cnot8	716	1652	1851	1565	1552	1676	1833	1931	1794	1756	1951	1898	2089	2337	1716	1988	1945	1541	1891	1419	1800	-0.0021781	6.42281	0.983372	1
Cnot9	161	809	983	785	854	816	1016	1011	991	1139	1153	987	1235	1397	990	1180	1079	831	1142	789	778	-0.054419	5.56451	0.675921	1
Cnp	12961	463	527	335	266	488	452	1907	1457	1414	1220	1006	3410	4422	2186	2908	548	346	290	321	418	0.143073	5.85632	0.490383	1
Cnppd1	730	1161	1044	990	975	1084	1089	1565	1453	1211	1553	1255	1868	2179	1550	1725	1087	947	1108	875	859	0.130123	5.92464	0.336792	0.932953
Cnpy1	244	5	0	0	6	11	25	10	4	0	2	15	0	1	11	15	0	4	0	0	2	2.48164	-1.4966	0.0470496	0.336666
Cnpy2	19282	1430	1705	1515	1494	1441	1752	1177	1349	1323	1346	1210	1129	1256	1286	1284	1901	1283	1721	1127	1698	0.0490161	6.07602	0.64894	1
Cnpy3	1738	1876	2055	1876	1756	2098	2529	1993	1709	1993	2188	1755	1717	1906	1547	1735	2112	1670	2097	1694	2180	0.076465	6.51006	0.475321	1
Cnpy4	76	277	262	267	161	245	178	259	205	318	247	247	295	358	260	284	166	135	159	165	164	0.56777	3.47621	0.00224746	0.0479058
Cnr1	5755	171	344	152	70	330	227	547	337	646	721	564	99	81	90	48	157	74	215	179	253	0.31085	3.59741	0.323543	0.916789
Cnr2	723	17	15	4	28	14	30	52	19	71	54	53	140	80	87	146	11	5	7	4	12	1.23144	1.06362	0.00349731	0.0648174
Cnrip1	648	2348	2520	2400	2099	2614	2961	2312	2150	3080	2956	2971	1447	1650	1608	1582	2848	2029	3054	2078	2721	-0.00346151	6.80072	0.973746	1
Cnst	5027	2128	2014	1845	1962	2251	2424	2479	2027	1811	2393	2159	1646	1402	1409	1575	1565	1706	1744	1516	1657	0.363953	6.48056	0.00358227	0.0658625
Cntd1	232	42	29	20	19	13	15	27	7	16	17	18	16	10	19	21	20	19	42	26	32	-0.246496	0.149701	0.482706	1
Cntf	1989	2	3	1	0	0	0	2	4	4	1	0	1	3	1	1	4	2	1	1	0	-0.602065	-2.58069	0.634178	1
Cntfr	274	816	1011	531	496	582	871	752	587	998	1093	1355	198	198	286	225	320	318	500	387	529	0.807145	4.8031	9.12832e-05	0.00446658
Cntln	1059	939	941	696	1063	760	913	392	651	383	555	430	564	535	723	720	1520	1222	1383	951	1411	-0.516067	5.32993	0.00122462	0.0310453
Cntn1	3647	2176	1804	1264	1258	1868	1815	2283	1896	2469	2540	2234	533	540	615	600	1100	1033	1357	1053	1177	0.571254	6.10475	8.01658e-06	0.000667136
Cntn2	2120	209	133	74	25	179	93	362	284	580	441	469	89	67	73	96	43	66	78	32	87	0.965954	2.98135	0.00481374	0.079702
Cntn3	4177	66	61	22	42	41	39	37	65	53	57	107	49	2	28	40	14	54	13	49	70	0.124097	1.15993	0.825226	1
Cntn4	2090	1863	1803	1433	1247	1912	1521	2060	1965	2037	2536	2030	735	416	824	815	551	472	1255	733	847	1.10661	5.97462	1.50624e-08	4.09625e-06
Cntn5	1362	259	176	186	198	282	294	246	221	212	325	209	91	71	161	152	88	101	99	158	187	0.861095	3.14035	0.000545132	0.0174081
Cntn6	98	264	287	169	137	258	95	320	228	404	445	334	97	69	116	101	158	128	356	171	187	0.0522084	3.33483	0.854042	1
Cntnap1	108	235	266	156	90	299	233	251	312	586	420	300	65	89	122	99	151	99	150	86	134	0.801194	3.25572	0.00118048	0.0301749
Cntnap2	139	1174	1227	983	642	1347	955	1491	1590	2626	2268	2003	434	540	539	481	685	496	935	586	558	0.714086	5.63006	4.93342e-05	0.0028351
Cntnap3	454	68	28	17	12	31	43	87	64	130	91	114	29	32	29	35	11	25	34	27	14	0.524782	1.13858	0.16243	0.664255
Cntnap4	1438	172	106	69	73	116	144	334	170	218	295	141	44	42	52	26	63	74	119	99	84	0.344436	2.51396	0.219636	0.770418
Cntnap5a	439	306	295	350	222	364	296	293	290	542	512	377	129	161	170	154	135	131	244	168	158	0.888566	3.6348	1.12191e-05	0.000875705
Cntnap5b	12427	22	14	31	22	18	11	27	25	51	43	17	11	7	47	39	29	14	22	15	98	-0.725661	0.489107	0.151583	0.642818
Cntnap5c	6253	18	17	13	0	11	20	7	37	60	61	33	18	8	49	14	20	4	9	0	11	0.648729	0.0416555	0.321999	0.914913
Cntrl	1634	385	289	264	402	343	388	931	1035	862	892	563	1996	2029	1449	1743	414	262	384	318	278	0.0805982	5.17781	0.65843	1
Cntrob	2122	545	457	282	366	425	539	472	482	455	567	550	486	565	427	476	541	340	458	430	511	-0.0579705	4.47079	0.689031	1
Cntrobos	2123	0	0	0	0	0	0	0	0	0	0	0	6	0	0	0	0	0	0	0	0	0	-3.20328	1	1
Coa3	2064	2008	2573	2264	1771	2151	2606	2191	2029	2947	2508	2585	1819	2299	1654	1577	2623	1850	2431	1614	2366	0.0661278	6.69012	0.604173	1
Coa4	868	189	255	187	171	184	321	227	217	277	254	237	235	359	199	324	320	185	269	145	206	-0.0170244	3.49588	0.930667	1
Coa5	2095	2672	2818	1743	2245	2267	2426	2754	2399	2144	2640	2462	2686	2283	2642	2770	2315	2313	2513	2453	2579	-0.0453455	6.86789	0.718139	1
Coa6	675	373	445	451	388	439	523	296	414	441	495	417	427	375	404	405	542	388	491	367	496	-0.0360601	4.34954	0.784024	1
Coa7	472	922	967	763	956	843	984	691	655	585	670	636	654	753	636	693	1142	1004	1227	845	1106	-0.207973	5.32254	0.0805723	0.457474
Coasy	914	733	803	744	562	778	876	877	755	852	812	939	746	971	740	763	770	627	653	653	834	0.0938178	5.19813	0.485663	1
Cobl	1961	350	411	278	212	446	360	763	501	1042	795	762	221	127	213	210	179	244	287	101	254	0.713246	4.15176	0.00139573	0.0341336
Cobll1	6764	27	16	8	27	77	70	214	187	208	161	185	282	163	116	177	36	29	27	7	42	0.436356	2.27594	0.294981	0.876297
Coch	1891	192	280	195	45	216	260	535	583	714	862	437	139	143	148	137	123	334	571	130	65	-0.314868	3.80574	0.419509	1
Cog1	2762	1629	1373	1585	1414	1616	2034	1732	1574	1196	1686	1595	1845	1859	1233	1581	1699	1740	1906	1501	1672	-0.0763767	6.27315	0.591722	1
Cog2	5530	1004	862	755	680	715	1146	1054	896	803	954	921	1124	1106	788	1133	1081	996	978	807	1058	-0.190406	5.48434	0.174065	0.688066
Cog3	4580	1144	886	745	962	1047	1332	1185	1070	869	1237	1113	1401	1192	1024	1228	1155	962	1040	849	1135	-0.00177603	5.67624	0.987221	1
Cog4	3999	1153	1058	1048	808	1122	1296	1199	1154	1250	1239	1320	1338	1320	928	1199	1286	912	1124	1060	1113	-0.0154894	5.76253	0.90046	1
Cog5	995	1086	898	842	924	896	956	803	877	694	872	695	920	786	897	961	1039	836	1394	833	1015	-0.100131	5.43983	0.441258	1
Cog6	4343	1676	1979	1129	1318	1392	1608	1709	1462	1253	1529	1854	1439	1250	1037	1342	1529	1395	1986	1287	1641	-0.0309744	6.13989	0.825557	1
Cog7	268	1359	1312	1155	1218	1347	1584	1636	1361	1560	1606	1616	1042	1171	891	1014	1552	1286	1346	1275	1291	-0.017404	5.97541	0.879731	1
Cog8	4227	802	904	740	813	841	977	1072	989	1004	972	915	1185	1478	939	1044	983	804	918	633	904	0.0225725	5.48766	0.868343	1
Coil	17485	602	569	543	460	453	623	596	607	639	662	722	528	586	396	588	701	548	569	402	621	-0.0416112	4.7527	0.759809	1
Col10a1	310	2	2	5	5	5	0	2	2	7	8	3	14	6	10	19	1	4	4	6	33	-1.45201	-1.2514	0.0468069	0.335406
Col11a1	463	278	140	188	74	378	264	349	317	705	638	405	86	80	199	151	66	58	161	122	297	0.675914	3.50217	0.0710594	0.425043
Col11a2	5551	189	133	60	91	143	102	164	200	179	252	273	82	66	88	128	95	68	63	74	190	0.316481	2.62859	0.259861	0.83177
Col12a1	63	363	228	122	51	203	188	548	485	738	558	352	76	76	126	109	120	80	245	259	534	-0.354927	3.64301	0.335871	0.931794
Col13a1	9694	13	8	6	4	8	10	20	14	16	8	16	3	3	11	24	3	1	19	4	18	-0.0681621	-0.786937	0.939398	1
Col14a1	1870	18	0	7	31	19	34	23	24	33	11	38	11	7	57	24	28	8	13	33	39	-0.403458	0.23167	0.510371	1
Col15a1	9829	6	9	1	5	7	9	9	25	40	23	12	25	29	34	12	4	4	13	27	62	-1.80583	-0.109204	0.00228039	0.0483708
Col16a1	2507	31	17	13	18	20	15	60	37	114	81	52	39	13	42	46	32	8	11	13	41	-0.0778022	0.766191	0.87399	1
Col17a1	2308	98	71	109	173	90	149	66	94	37	105	80	100	66	103	106	28	17	61	63	92	1.18067	2.06101	0.000839518	0.0234882
Col18a1	2117	306	248	154	211	190	223	131	109	126	132	219	32	50	101	55	138	60	120	121	196	0.83868	2.80449	0.00198015	0.0436936
Col19a1	3128	370	290	258	336	265	310	139	205	45	130	146	227	203	312	275	446	383	507	353	520	-0.503175	3.79229	0.0319618	0.268244
Col1a1	3035	5	4	8	0	11	8	11	4	2	16	22	4	2	21	11	6	4	3	0	9	0.498497	-1.16283	0.545455	1
Col1a2	772	8	15	4	11	9	26	25	28	12	21	71	6	3	39	23	2	2	15	12	18	0.302687	-0.143432	0.670366	1
Col20a1	11435	263	167	263	128	282	220	222	272	340	327	222	187	144	180	206	311	221	292	219	296	-0.251446	3.4944	0.176793	0.694138
Col22a1	1412	81	74	36	27	78	126	30	34	31	35	42	17	6	46	55	15	14	46	26	65	1.08954	1.11116	0.0138356	0.158675
Col23a1	9088	1078	935	697	554	885	924	1318	1377	1875	1359	1288	478	430	456	564	547	413	573	607	890	0.488867	5.31837	0.00330411	0.0623221
Col24a1	1171	11	20	4	3	21	29	110	47	90	102	31	39	12	27	28	9	19	33	6	33	-0.433796	0.699789	0.383717	0.986333
Col25a1	1715	38	15	27	39	29	52	49	64	71	105	38	49	24	115	96	27	28	20	13	61	0.207719	1.21836	0.615139	1
Col26a1	5475	77	37	73	63	74	77	70	67	66	43	38	57	50	83	108	194	130	152	97	133	-1.03939	2.03927	1.83421e-05	0.00130304
Col27a1	373	98	45	105	70	113	96	30	80	64	59	60	48	26	110	119	52	46	62	20	227	0.216207	1.883	0.623592	1
Col28a1	6114	11	0	0	4	6	4	6	4	8	9	16	7	0	28	14	2	8	0	0	5	0.426075	-1.3061	0.681594	1
Col2a1	12692	667	538	424	519	623	607	212	220	324	319	410	73	19	87	115	156	233	372	318	519	0.830189	4.00989	0.0050073	0.081888
Col3a1	300	3	0	3	12	0	46	6	2	5	48	111	8	1	82	49	21	11	3	1	47	-0.605665	0.197854	0.564559	1
Col4a1	3886	258	207	161	140	250	278	388	319	546	496	500	157	174	225	189	81	93	203	123	195	0.646957	3.52637	0.00311257	0.0598724
Col4a2	313	337	308	237	177	292	353	622	520	810	910	852	177	110	273	193	121	144	131	192	176	0.860674	3.98962	0.000159379	0.00689615
Col4a3	4419	1419	1348	1323	1810	1284	1586	504	738	153	442	284	738	788	1266	1331	1426	1416	1386	983	1596	0.136758	5.72669	0.602164	1
Col4a3bp	4995	860	676	720	653	650	740	535	636	504	563	489	710	637	776	748	1202	788	940	684	1001	-0.328578	5.11473	0.0108343	0.136703
Col4a4	7599	362	273	302	369	245	292	113	200	54	100	76	214	223	298	239	522	340	362	251	331	-0.187514	3.65144	0.451566	1
Col4a5	405	111	81	108	111	144	113	53	57	51	62	122	21	19	50	64	56	55	30	98	96	0.713743	1.88399	0.0426648	0.316928
Col4a6	3365	34	35	26	18	6	11	3	16	22	44	31	8	5	8	25	10	6	12	23	10	0.800148	-0.112538	0.164744	0.669097
Col5a1	8846	232	175	267	103	229	232	306	312	537	457	179	78	64	66	76	105	50	155	120	159	0.841711	3.17614	0.00233955	0.0491359
Col5a2	157	0	0	1	2	9	15	14	2	15	26	8	11	6	52	36	23	12	3	0	20	-1.31808	-0.538926	0.12375	0.578708
Col5a3	1058	54	58	4	21	58	63	16	21	34	35	36	23	30	51	37	25	44	17	34	18	0.540522	0.768773	0.23807	0.799941
Col6a1	2827	2818	1804	2013	1138	3769	2870	5367	4246	6965	7453	7653	2227	1570	1413	1827	844	785	1620	1483	1625	0.909186	7.07904	0.000109642	0.00516842
Col6a2	2438	219	113	209	69	311	182	564	394	639	668	712	189	116	117	137	100	77	215	161	52	0.590896	3.58712	0.0807699	0.45784
Col6a3	232	3	1	9	10	0	1	1	0	12	18	2	15	2	49	19	13	12	2	7	16	-1.19434	-0.859596	0.180571	0.70126
Col6a4	105	13	10	36	2	36	15	72	66	167	137	61	31	11	34	24	5	24	1	2	18	0.895339	0.864917	0.155239	0.65047
Col6a5	2530	0	0	1	9	8	13	16	11	3	14	13	13	2	41	20	4	4	2	0	11	0.353911	-0.919099	0.724555	1
Col6a6	143	7	0	9	14	8	25	38	31	56	35	29	19	5	15	18	17	4	1	18	27	-0.343131	-0.0569916	0.593361	1
Col7a1	1466	344	173	212	296	294	375	137	253	317	319	233	162	242	207	226	309	192	277	285	339	0.0239073	3.62707	0.917665	1
Col8a1	796	24	55	21	32	62	62	66	72	53	122	82	39	12	44	66	10	30	35	45	40	0.366855	1.23531	0.376566	0.97783
Col8a2	358	14	34	8	0	2	21	9	9	21	15	11	15	12	14	12	1	0	10	4	1	1.98187	-0.758708	0.00920624	0.123571
Col9a1	2989	587	749	442	563	589	660	229	241	335	402	551	34	23	93	109	287	284	278	346	607	0.744251	4.13877	0.0119932	0.145679
Col9a2	1118	96	114	70	121	120	149	60	84	116	123	74	25	18	17	47	38	25	57	78	234	0.419354	1.99325	0.286304	0.863618
Col9a3	10515	109	159	133	105	137	162	107	114	110	159	138	66	69	102	126	94	63	109	84	110	0.56911	2.43312	0.00334962	0.0628164
Colca2	7443	2	17	2	2	8	5	12	10	13	4	9	15	5	15	16	7	5	7	11	24	-0.820229	-0.89096	0.133408	0.60312
Colec10	456	0	0	0	0	0	0	0	0	7	0	0	1	3	16	6	0	0	0	0	27	-5.31947	-2.09363	0.00999589	0.130314
Colec11	718	6	0	7	2	6	1	3	7	12	10	16	1	9	2	4	3	1	5	2	0	0.762663	-1.64179	0.367276	0.965899
Colec12	948	16	43	19	17	14	68	33	24	5	38	49	8	11	89	33	14	18	12	1	39	0.837771	0.46459	0.187568	0.714594
Colgalt1	132	1793	1563	1435	1354	1603	1919	2108	1633	1940	2198	2173	1810	2086	1242	1785	1637	1321	1632	1330	1647	0.104052	6.3332	0.41764	1
Colgalt2	447	244	261	140	108	222	208	355	213	376	441	500	56	72	52	107	128	120	201	117	95	0.574648	3.21611	0.0216576	0.210393
Colq	491	4	1	1	0	1	1	18	26	19	11	14	18	9	32	13	1	10	8	2	21	-2.51312	-0.775243	0.000277942	0.0104566
Commd1	6553	1267	1349	1263	1246	1212	1439	675	814	744	864	788	842	827	890	827	1616	1139	1608	1082	1723	-0.105906	5.72882	0.33103	0.92635
Commd10	1095	1009	1193	840	1067	955	1156	826	914	756	802	812	799	792	893	967	1258	1024	1310	890	1220	-0.110436	5.53638	0.352268	0.947701
Commd2	4027	680	989	707	743	721	824	719	682	619	653	678	774	996	855	877	1017	722	946	677	825	-0.0780881	5.22786	0.553018	1
Commd3	5342	1865	2167	1815	1658	2036	2306	1914	1910	2265	2179	2383	2046	2137	1853	1800	2606	1758	2392	1605	2206	-0.0678223	6.59297	0.52568	1
Commd4	11594	1305	1284	1367	1099	1299	1585	1569	1542	1714	1632	1574	1919	2402	1547	1708	1910	1314	1686	1140	1577	-0.173577	6.20474	0.163253	0.666157
Commd5	886	5	5	12	6	9	14	5	5	5	12	15	6	3	5	6	4	3	3	2	14	0.749725	-1.25179	0.171561	0.682751
Commd6	1326	1288	1467	1167	989	1260	1337	1176	1182	1298	1334	1406	1058	1329	1019	1116	1612	1217	1452	962	1328	-0.0440771	5.88529	0.706425	1
Commd7	288	1384	1326	1178	1313	1195	1301	1383	1535	1618	1599	1577	1851	1855	1544	1747	1239	985	1410	992	1108	0.188707	6.05868	0.0950987	0.500756
Commd8	4824	915	965	751	732	827	926	1302	1236	1087	1321	1299	1374	1396	1389	1322	827	800	933	657	880	0.0741524	5.62786	0.521823	1
Commd9	612	535	674	565	597	606	752	662	652	834	793	766	569	706	493	533	834	504	697	609	696	-0.079615	4.94924	0.555272	1
Comp	214	29	24	17	18	23	33	20	21	11	10	6	11	14	15	19	16	1	14	16	26	0.742435	-0.140843	0.061551	0.391911
Comt	818	2078	1879	1776	1421	1919	2135	2490	2340	4034	3378	2904	1648	1890	1398	1699	1573	1220	1744	1211	1412	0.40196	6.54374	0.00169189	0.0394332
Comtd1	804	131	199	149	137	142	198	157	124	184	126	134	90	149	127	118	276	184	203	156	216	-0.351277	2.93815	0.0434615	0.320535
Cop1	272	985	484	713	484	516	792	911	1268	1076	581	470	691	743	1505	1405	1318	949	1330	806	1674	-0.835793	5.46423	0.000760921	0.0220241
Copa	79	5854	5573	4430	4626	5892	6764	8809	6959	6472	8773	7626	7061	6395	4788	6554	5081	4901	5865	5214	5072	0.0739913	8.17435	0.57164	1
Copb1	2833	2581	2676	1877	2207	2617	2573	3118	2798	2373	2786	2875	3238	2891	2631	2957	2495	2124	2754	2003	2130	0.0869799	6.93605	0.467261	1
Copb2	2057	2396	2702	1946	2165	2192	2485	3062	2904	2714	2943	2914	3150	3379	2588	2968	2695	2402	2752	1884	2293	-0.0371535	6.95711	0.741313	1
Cope	108	5018	4847	4911	4187	4701	5820	5726	5108	5969	5793	5430	5018	6288	4371	4965	5744	3867	5122	3678	5116	0.0934841	7.90536	0.383859	0.98647
Copg1	631	4919	4163	3724	3153	5141	5142	8423	6007	8040	8655	8082	4596	4783	2749	4313	3615	3483	4029	4009	3586	0.210985	7.87293	0.159808	0.659828
Copg2	114	2056	1982	1368	1589	1938	2406	1797	1818	1708	2001	1773	1767	1351	1729	1791	1787	1781	2377	1619	1721	0.0264006	6.42725	0.837073	1
Coprs	960	765	911	843	573	683	907	826	723	1131	996	989	373	485	367	400	764	576	847	522	666	0.236755	5.07108	0.0968798	0.506416
Cops2	1150	2185	2579	1803	2000	2110	2555	1531	1903	1586	1937	1863	1727	1417	1828	1960	2514	2038	2485	1735	2270	0.0180408	6.57023	0.874453	1
Cops3	6720	2991	3098	2432	2404	2695	3149	2206	2283	2322	2336	2483	1945	2063	2091	2225	3619	2766	3383	2278	3246	-0.10434	6.94587	0.266156	0.839854
Cops4	107	2549	3036	2495	2491	2601	3208	2904	2841	3293	3144	3202	2450	2787	2206	2633	3364	2309	3109	2219	2855	0.00650626	7.03655	0.950567	1
Cops5	940	2184	2569	2053	1778	2273	2612	1834	2428	2425	2365	2573	2005	1884	1815	2006	2758	2085	2724	1860	2460	-0.0598916	6.72058	0.569241	1
Cops6	92	2580	3163	2574	2462	2815	3272	3132	2878	3553	3542	3501	2814	3634	2471	2863	3272	2477	3219	2278	3122	-0.00557532	7.13487	0.958554	1
Cops7a	168	3059	3256	2659	2765	3023	3623	3365	2896	3218	3574	3310	2215	2623	1894	2191	3252	2759	3269	2502	3024	0.0642331	7.10863	0.544432	1
Cops7b	919	885	736	672	795	902	1172	718	768	638	723	760	740	797	721	785	1109	743	942	894	1199	-0.169207	5.31163	0.197794	0.734982
Cops8	436	2795	3019	2655	2292	2843	3082	2762	2572	3200	3207	3283	2201	2573	1985	2159	3523	2441	3169	2395	3120	-0.048774	7.02612	0.638311	1
Cops9	4231	1675	2279	1890	1737	1736	2280	1525	1919	1907	1757	1659	1769	1877	1683	1658	2661	1747	2252	1512	2365	-0.0869024	6.48755	0.455596	1
Copz1	105	3397	3718	3426	3015	3532	4056	3782	3815	3978	4301	4237	3697	4085	3260	3522	3786	2680	3703	2650	3475	0.1411	7.41011	0.151839	0.643278
Copz2	9176	107	110	113	97	94	56	62	57	90	76	114	29	50	39	53	124	53	101	40	113	0.249866	1.92853	0.340263	0.937643
Coq10a	558	1304	974	840	775	893	1523	1349	1141	1324	1186	1155	918	1019	812	1013	1438	1081	1413	1054	1496	-0.293266	5.73931	0.0281313	0.247557
Coq10b	989	829	882	733	543	818	960	1128	1108	1474	1362	1378	837	950	749	906	687	551	801	602	811	0.217226	5.40132	0.0879256	0.480279
Coq2	9023	1936	1818	1672	1544	1666	2194	1735	1616	2027	2007	1895	1473	1758	1287	1568	2190	1543	1925	1409	1889	0.0352429	6.37402	0.746987	1
Coq3	956	460	560	450	410	500	604	471	459	523	533	456	379	501	469	365	405	348	507	343	541	0.239151	4.45883	0.0735154	0.434631
Coq4	822	344	335	372	297	408	446	286	263	274	243	273	222	333	271	260	444	319	306	257	331	0.168792	3.91107	0.266953	0.840882
Coq5	10952	1057	1015	953	766	1070	1226	1175	1167	1208	1337	1372	1051	1156	791	972	1010	814	1057	799	881	0.165062	5.62052	0.189749	0.718943
Coq6	2643	869	936	896	819	967	1080	759	756	824	851	774	748	817	718	721	1246	922	1181	773	1151	-0.152031	5.40226	0.158949	0.658273
Coq7	321	1364	1683	1275	1247	1268	1550	1113	1261	1451	1411	1368	787	1028	955	1060	1815	1197	1861	1084	1587	-0.0715801	5.95845	0.542594	1
Coq8a	7442	954	1168	808	732	810	1112	1435	1020	1276	1215	1467	924	1192	588	831	974	809	800	794	695	0.186029	5.52911	0.287602	0.865372
Coq8b	6768	308	302	275	328	392	479	364	350	362	360	439	444	558	363	470	508	339	300	348	417	-0.129442	4.19878	0.431463	1
Coq9	8192	1090	1213	1175	1050	1037	1351	1187	1386	1293	1438	1278	1132	1352	966	1146	1369	1023	1267	1188	1201	-0.0561012	5.83863	0.649691	1
Corin	559	1	0	2	3	0	2	6	3	1	0	6	5	10	34	18	14	3	7	2	13	-2.335	-1.31579	0.00189735	0.0424762
Coro1a	1968	315	281	282	220	433	509	10290	9173	8704	7347	5242	20821	27017	13809	16171	291	161	265	249	229	0.50818	8.17028	0.014524	0.163568
Coro1b	6800	2076	1697	1931	1776	2010	2551	3520	3061	3118	3147	3127	4750	5714	3539	4377	2471	2053	2325	2066	2098	-0.127679	7.08818	0.324202	0.917498
Coro1c	2192	1325	1421	982	838	1410	1644	3308	2509	2641	3031	3302	2358	2207	1681	2080	1030	923	1415	1368	1173	0.0857112	6.4149	0.59892	1
Coro2a	1437	50	55	41	14	33	54	613	563	545	542	382	1266	987	720	1056	28	63	52	53	74	-0.413654	4.08412	0.122109	0.57426
Coro2b	943	1671	1551	1270	1222	1437	1458	1791	1654	1528	1553	1760	947	929	1005	875	1216	1066	1692	990	1359	0.210553	5.98764	0.0839448	0.468035
Coro6	670	22	9	21	16	2	10	38	43	118	53	37	2	1	3	6	21	37	26	21	25	-0.940762	0.340137	0.0352671	0.284548
Coro7	499	1160	885	1020	861	1134	1220	2210	1693	1442	1962	1733	2288	2724	1579	2032	1192	1175	1439	1211	1311	-0.268319	6.16293	0.0809768	0.458443
Cort	547	3	0	3	0	0	0	2	5	7	1	3	5	3	6	6	0	0	4	7	3	-1.39793	-2.11085	0.168701	0.676957
Cotl1	1777	560	590	454	509	413	625	1375	1385	930	958	816	2215	2989	2349	1906	590	465	680	376	560	0.00810577	5.62586	0.96672	1
Cox10	64	527	607	532	604	567	658	621	621	609	663	525	563	700	441	519	767	561	631	539	676	-0.0982028	4.8262	0.477627	1
Cox11	911	215	263	124	227	216	264	182	189	202	202	223	233	200	219	197	274	192	291	222	195	-0.0964266	3.37315	0.566657	1
Cox14	2199	1513	1878	1705	1425	1582	1908	1808	1860	2311	2076	2182	1694	2101	1558	1715	1936	1324	1750	1151	1841	0.0985027	6.37668	0.402252	1
Cox15	2829	1113	1225	923	1007	983	1333	1245	995	816	1159	1163	1140	1097	932	1168	1241	1029	1166	1029	1163	-0.0284433	5.70379	0.827691	1
Cox16	3110	230	234	238	210	253	299	155	288	290	256	252	260	220	289	233	326	173	277	171	234	0.0870044	3.53695	0.598921	1
Cox17	699	214	236	187	157	251	239	208	216	225	282	236	273	231	265	243	227	186	246	173	301	-0.0558685	3.45037	0.696889	1
Cox18	4709	310	343	363	348	332	368	394	343	362	400	349	386	382	430	468	327	288	442	252	248	0.174378	4.08817	0.246032	0.811493
Cox19	4083	960	987	961	866	972	1077	632	846	869	790	866	668	700	651	748	1104	753	1207	806	1098	0.0011817	5.38128	0.993089	1
Cox20	5390	29	32	32	39	19	27	7	15	13	16	19	23	23	23	22	49	38	40	32	46	-0.427073	0.483187	0.0931655	0.495584
Cox20b	5419	1	2	0	0	0	1	1	3	2	1	1	1	0	0	1	0	0	0	2	11	-1.74537	-2.66838	0.191591	0.723596
Cox4i1	252	6743	8843	7989	6469	7188	8580	7219	7745	10326	8692	8685	6635	8399	6034	6299	8966	5832	8354	5376	8857	0.0735108	8.49332	0.54499	1
Cox4i2	607	297	377	277	270	252	202	104	178	187	143	248	32	61	86	79	323	216	248	151	298	0.231539	3.27022	0.327466	0.921927
Cox5a	32279	1568	1982	1805	1560	1601	2149	1566	1822	2039	1954	1883	1702	2142	1624	1568	2165	1437	2107	1480	1811	0.0115086	6.41029	0.927164	1
Cox5b	487	3385	4313	3608	3080	3393	4346	3596	3779	4455	4053	4027	3451	4065	3290	3388	5073	2931	4483	2898	4525	-0.0696539	7.48592	0.532651	1
Cox6a1	3270	4494	6032	4922	4353	4969	5785	4557	5218	6255	5559	5032	4585	5384	4268	4474	5923	3818	5530	3519	5671	0.0985529	7.88479	0.376448	0.977752
Cox6a2	697	14	9	12	2	1	6	15	29	39	33	20	28	57	38	41	8	12	6	3	7	0.0393444	-0.021958	1	1
Cox6b1	853	3413	4781	4100	3237	3907	4769	4044	4606	5409	4762	4725	4130	4805	3896	3816	4448	3040	4493	2828	4955	0.0700816	7.62852	0.554837	1
Cox6b2	1105	129	167	124	110	105	152	73	131	179	147	196	45	70	42	49	161	127	163	124	165	-0.153301	2.55039	0.454747	1
Cox6c	1144	5015	7085	6002	5332	6058	7016	4718	6125	7407	6398	6395	4663	5524	4785	4550	7489	5166	7704	4995	7403	-0.0692842	8.14196	0.548915	1
Cox6c2	2684	0	0	1	1	2	2	0	4	1	0	2	0	0	1	0	2	0	1	0	2	0.0745452	-2.84976	1	1
Cox7a1	5259	46	71	56	44	29	66	36	63	61	42	33	37	47	51	28	106	39	82	73	84	-0.527627	1.42221	0.0481194	0.340489
Cox7a2	469	2881	3960	3351	2717	3436	3989	3040	3621	4438	3822	4013	2862	3430	2769	2776	3936	2611	3836	2570	3614	0.0653947	7.31456	0.57544	1
Cox7a2l	476	1706	1909	1714	1684	1610	1974	1453	1673	2155	1936	1864	1779	2059	1684	1625	2448	1520	1872	1330	2067	-0.0240109	6.41309	0.84251	1
Cox7b	110	2518	3248	2478	2078	2750	3228	2443	3068	3540	3240	3192	2413	2501	2518	2468	3302	2129	3251	1998	3002	0.0229038	7.02203	0.837282	1
Cox7b2	4032	2	2	0	0	8	5	0	0	4	0	4	3	3	7	7	3	2	5	0	5	-0.0383482	-2.08853	1	1
Cox7c	322	2060	2889	2387	1965	2526	2882	2019	2879	3412	3278	3045	2363	2608	2245	2092	2847	2001	2835	1815	2636	0.0471766	6.89836	0.710199	1
Cox8a	2436	7542	10056	8901	7549	9090	11166	7000	8404	9740	8893	8868	6330	7859	6252	6030	8865	6462	9431	5860	8988	0.226425	8.58796	0.0476918	0.338808
Cox8b	319	6	6	3	2	3	2	1	2	1	2	3	0	3	6	4	8	1	0	3	1	0.499484	-2.12563	0.590878	1
Cox8c	1441	0	0	0	0	0	3	0	0	0	0	0	0	0	1	2	0	2	0	1	2	-0.963501	-3.05555	0.683588	1
Cp	2504	2392	2306	1396	1515	1959	1721	1216	1039	1430	1257	1773	445	438	1040	1391	1160	1162	1380	750	1757	0.634359	6.02038	0.00630506	0.0962827
Cpa1	6782	0	0	0	0	0	0	0	1	0	0	0	4	0	1	0	0	0	0	0	5	-3.05536	-3.05721	0.213406	0.75959
Cpa2	2896	192	150	250	207	246	298	114	192	90	185	159	79	45	112	80	134	111	223	132	214	0.500238	2.9457	0.0432896	0.319681
Cpa3	1677	1	0	0	0	0	0	2	0	4	2	2	2	8	13	7	6	2	0	3	13	-4.02779	-2.01497	0.000215256	0.00855167
Cpa4	3887	12	10	3	0	2	10	1	7	2	5	3	3	1	14	13	0	5	11	1	7	0.356053	-1.50418	0.723683	1
Cpa5	5966	0	0	1	0	0	4	0	0	0	0	0	5	3	3	5	1	0	0	1	1	0.384037	-2.72571	0.950203	1
Cpa6	321	5	0	1	0	4	0	8	3	16	25	13	26	10	55	27	26	8	2	2	47	-3.15098	-0.431435	0.000111911	0.00525297
Cpb1	649	0	2	0	0	0	0	0	0	0	0	0	0	0	10	5	0	0	0	0	0	1.86775	-2.89299	0.699008	1
Cpb2	1089	8	1	9	7	0	7	5	3	1	0	2	1	0	12	7	11	5	1	4	12	-0.232093	-1.63322	0.819391	1
Cpd	2078	690	511	461	515	491	695	923	728	882	868	729	1267	998	884	1057	702	621	795	640	787	-0.329064	5.17447	0.0157175	0.172139
Cpe	2906	35021	40890	31429	34769	35571	41485	28350	27658	28717	33996	27259	14745	17281	18108	21048	33723	27511	36189	26482	40842	0.177021	10.4727	0.0829262	0.464508
Cpeb1	3346	454	328	379	232	411	295	449	349	462	567	620	222	151	169	196	146	191	232	237	193	0.79743	3.88486	0.000181684	0.00755985
Cpeb1os1	3188	16	33	5	9	0	5	3	6	24	14	14	7	3	0	0	19	9	15	1	3	0.333801	-0.925595	0.682129	1
Cpeb2	3901	562	538	343	254	474	661	889	913	992	946	1044	422	335	378	412	407	434	579	462	351	0.051813	4.72509	0.785205	1
Cpeb3	425	763	712	536	532	625	793	775	782	744	821	810	477	510	585	576	742	723	1027	555	766	-0.189945	5.02819	0.131974	0.599684
Cpeb4	375	1087	1113	885	894	1072	1150	742	878	996	891	891	723	519	693	742	953	1008	1177	687	995	0.119776	5.42266	0.343412	0.93833
Cped1	655	34	34	22	27	32	11	19	24	6	54	19	14	5	43	39	13	17	19	12	49	0.344511	0.328602	0.511101	1
Cphx1	109	0	0	0	0	0	0	0	0	0	0	0	0	0	0	0	0	0	0	0	0	0	-3.40729	1	1
Cphx2	1106	0	0	0	0	0	0	0	0	0	0	0	0	0	0	0	0	0	0	0	0	0	-3.40729	1	1
Cphx3	1268	0	0	0	0	0	0	0	0	0	0	0	0	0	0	0	0	0	0	0	0	0	-3.40729	1	1
Cplane1	1827	894	717	806	668	652	918	876	976	1061	1004	807	766	706	876	721	1058	728	1065	615	982	-0.15804	5.3139	0.216473	0.765228
Cplx1	476	1172	1160	859	521	745	1130	2089	1746	2543	2235	2206	591	640	499	498	1426	1287	1262	1049	883	-0.356998	5.82497	0.0385116	0.299883
Cplx2	559	789	714	1182	478	1122	1196	1292	1501	3737	1889	2527	757	1205	547	591	1025	582	895	557	697	0.317633	5.73599	0.213077	0.759244
Cplx3	131	16622	19407	14669	10664	17769	19924	23553	19352	28687	27468	32834	7908	9186	8075	8615	9493	7763	14855	10319	12855	0.591466	9.529	4.73013e-05	0.0027468
Cplx4	729	17955	19871	15432	20367	15606	19284	5433	8271	2356	5314	4941	9558	9300	12428	12507	26529	20817	25530	17322	22951	-0.290399	9.46141	0.13737	0.612536
Cpm	480	516	588	443	548	391	526	454	475	240	301	277	493	423	377	532	610	609	788	552	779	-0.384648	4.57634	0.0413543	0.311571
Cpn1	1257	10	5	4	5	9	4	4	10	0	3	2	5	3	14	21	0	31	9	4	23	-1.12639	-1.02371	0.120877	0.571114
Cpn2	343	0	0	1	0	0	0	1	0	0	0	0	3	0	3	1	1	0	0	1	0	-0.834709	-3.05316	0.873472	1
Cpne1	249	4	9	3	5	5	4	4	1	2	1	5	2	2	4	10	5	0	3	1	3	1.08217	-1.90774	0.100465	0.51787
Cpne2	409	51	73	38	33	31	46	79	47	74	38	84	58	88	55	99	13	30	25	29	89	0.307887	1.39727	0.409525	1
Cpne3	1181	1035	1010	815	866	940	1058	756	903	710	683	646	1135	1039	1137	1178	1197	980	1088	803	952	-0.0563126	5.50049	0.648766	1
Cpne4	2179	123	170	100	62	103	115	311	199	554	348	401	115	147	53	51	174	65	160	110	67	-0.0174907	2.97856	0.958652	1
Cpne5	832	482	535	602	248	707	680	1168	978	2198	1512	1535	488	590	381	323	259	178	381	254	342	0.962181	4.97708	3.97493e-05	0.00240196
Cpne6	8490	1759	1789	1526	704	2301	1873	4634	3223	5522	5210	5237	1454	1777	1009	1047	959	735	1445	1103	1078	0.641081	6.65796	0.00264992	0.053639
Cpne7	106	498	300	494	490	461	597	459	524	269	458	277	597	629	594	596	180	170	334	228	381	0.910092	4.35202	5.33192e-05	0.00301095
Cpne8	532	303	371	245	141	425	488	795	603	1138	776	958	223	265	138	179	301	237	406	255	183	0.237687	4.26981	0.336326	0.932431
Cpne9	849	326	393	384	250	371	535	412	395	444	448	499	82	192	164	174	308	390	328	218	255	0.321722	3.95135	0.117156	0.562414
Cpox	2836	1396	1373	1317	1430	1339	1514	1285	1288	1209	1106	1176	1248	1442	1162	1274	1834	1366	1581	1180	1604	-0.0852984	6.01351	0.459717	1
Cpped1	17165	531	642	435	490	515	479	689	583	535	696	760	496	355	393	461	492	518	600	420	551	0.0171388	4.65293	0.913622	1
Cpq	363	463	382	384	367	342	447	370	397	475	465	443	332	440	367	455	184	154	323	194	294	0.825417	4.10478	1.99038e-07	3.32788e-05
Cps1	373	0	0	4	1	3	2	0	1	0	1	0	16	0	22	18	5	1	4	0	38	-2.26456	-1.44535	0.0299561	0.257542
Cpsf1	286	2295	1725	1779	2006	2177	2474	2519	2341	1807	2508	2141	2739	2936	1950	2890	2527	2141	2251	2115	2138	-0.100837	6.75648	0.463206	1
Cpsf2	598	1482	1386	1240	1209	1355	1566	1344	1443	1627	1641	1555	1524	1646	1243	1485	1610	1175	1715	1059	1694	-0.0444056	6.09602	0.67951	1
Cpsf3	119	1925	1930	1368	1675	1723	2004	1942	1721	1981	2075	1873	2523	2473	1989	2304	2105	1900	2289	1560	1927	-0.127859	6.542	0.245148	0.81068
Cpsf4	2719	440	409	317	325	400	514	644	559	625	626	647	627	814	335	495	407	311	320	296	389	0.226105	4.48412	0.20592	0.747416
Cpsf4l	160	30	21	21	3	12	16	4	15	5	5	6	8	3	16	11	18	13	22	7	33	-0.0604931	-0.456611	0.90576	1
Cpsf6	85	4040	4073	3096	3393	3587	4468	3378	3612	2849	3800	3786	3570	3173	3611	3565	4244	3646	4488	3071	4029	-0.0273241	7.44423	0.792167	1
Cpsf7	280	1302	932	1202	996	1086	1238	835	1063	1413	1176	998	984	1230	1026	896	1749	987	1392	747	1179	-0.0529444	5.72695	0.731203	1
Cpt1a	3835	5825	5383	4763	6828	5423	6955	2535	3393	934	2441	2302	4416	3652	4298	4780	7824	7069	7385	6225	7563	-0.281985	7.91722	0.156888	0.654064
Cpt1b	2904	1	2	3	0	0	2	0	0	4	0	0	0	2	0	0	2	2	3	1	8	-1.12082	-2.60243	0.318535	0.9096
Cpt1c	74	932	882	751	568	947	938	1674	1115	1813	2138	1441	500	637	407	517	369	317	632	479	553	0.842024	5.34041	3.9224e-06	0.000371694
Cpt2	7428	703	738	546	673	668	811	601	477	312	399	534	610	652	597	622	943	692	786	644	939	-0.191422	4.95456	0.219955	0.771049
Cptp	300	852	786	693	768	840	974	944	822	940	883	1016	723	837	528	641	860	686	959	622	670	0.128518	5.24427	0.355358	0.951418
Cpvl	2128	18	30	14	28	12	12	1	5	4	29	3	12	8	19	23	16	16	27	2	38	0.0513096	-0.246807	0.951386	1
Cpxcr1	11792	0	0	0	4	0	0	0	0	0	0	0	0	14	5	7	0	1	0	1	1	0.17118	-2.52756	1	1
Cpxm1	6855	149	149	138	101	116	148	100	129	156	178	145	35	67	51	53	59	60	94	56	189	0.595722	2.36493	0.0183599	0.190442
Cpxm2	9414	4	6	0	11	0	4	7	11	2	13	6	5	2	18	6	6	3	16	0	10	-0.599453	-1.32852	0.459265	1
Cpz	4557	0	0	0	1	0	0	0	2	0	0	0	0	2	3	4	0	1	0	0	5	-2.07922	-2.87019	0.226028	0.780714
Cr1l	11184	445	400	318	324	460	434	1096	1135	1170	1056	835	1658	1611	1305	1490	327	242	330	258	272	0.487251	5.15607	0.000484435	0.0159388
Cr2	448	6	9	5	0	12	12	3	4	12	10	11	19	26	52	66	14	5	8	5	34	-0.783955	-0.265966	0.164123	0.667159
CR555305.1	1106	2	0	0	1	1	0	0	0	0	0	0	0	0	4	2	0	0	0	0	0	2.67891	-3.08291	0.28369	0.861248
CR555305.2	271	0	0	0	0	0	0	0	0	0	0	0	0	0	0	0	0	0	0	0	0	0	-3.40729	1	1
CR555305.3	4487	0	1	1	0	0	0	1	2	0	0	0	1	1	3	0	0	4	0	2	2	-1.9684	-2.86419	0.128113	0.5905
CR974462.1	2348	28	27	19	30	29	16	7	10	8	15	17	16	8	15	9	21	15	8	16	20	0.654903	-0.162758	0.0555335	0.370319
CR974462.2	8366	0	0	0	1	0	0	0	0	0	0	0	0	0	1	1	0	0	0	0	0	1.25029	-3.3017	1	1
CR974462.3	158	0	0	0	0	0	0	0	0	0	0	0	0	0	0	0	0	0	0	0	0	0	-3.40729	1	1
CR974462.4	3656	3	1	1	0	2	3	30	37	38	50	16	76	102	36	48	0	0	12	0	1	-0.546173	0.217711	0.607761	1
CR974462.5	923	0	2	0	0	0	1	0	0	0	1	0	1	0	0	0	4	1	0	0	2	-1.24152	-3.031	0.403563	1
CR974462.6	3242	83	104	80	80	120	113	63	94	53	74	97	51	80	84	92	144	107	139	95	170	-0.406296	2.21694	0.039867	0.305392
Crabp1	1370	171	267	148	79	166	121	259	218	482	314	463	106	138	74	67	265	151	476	335	366	-0.981544	3.4458	0.00070386	0.0208413
Crabp2	2742	17	15	26	19	25	11	51	45	104	79	62	10	18	18	16	15	19	38	13	16	-0.0468174	0.590911	0.946094	1
Cracr2a	1025	36	35	12	13	22	19	189	230	175	128	107	355	389	249	251	8	29	7	14	22	0.471583	2.45754	0.223315	0.776473
Cracr2b	125	39	33	28	30	19	29	46	34	26	32	55	29	27	18	27	11	8	13	26	9	1.11817	0.451886	0.00174617	0.0402645
Cradd	720	288	341	213	240	225	299	263	308	216	221	296	229	225	260	264	347	290	351	228	365	-0.215141	3.70368	0.155234	0.65047
Cramp1l	2553	174	178	228	169	222	280	170	275	287	206	224	199	282	264	229	481	160	310	160	390	-0.452296	3.52827	0.0376453	0.295675
Crat	463	518	462	543	418	610	569	902	626	801	734	810	461	374	347	457	353	314	398	454	414	0.426786	4.63577	0.00973548	0.127974
Crb1	874	9968	9566	6518	9692	8163	9231	3259	4589	1589	3817	3146	4727	3074	4774	5940	10767	9905	12234	9114	10653	-0.233423	8.40677	0.219541	0.770278
Crb1-ps	8492	0	0	0	1	0	0	0	0	0	0	0	0	2	3	2	0	0	1	1	0	-0.833815	-3.08178	0.871735	1
Crb2	656	1655	1460	1656	1922	1535	1980	521	814	203	455	471	1257	820	977	1290	2109	1953	1992	1917	1931	-0.207931	6.03521	0.3477	0.941374
Crb3	7569	62	87	81	50	54	81	58	39	40	40	38	41	45	93	66	72	60	58	39	78	0.203841	1.53996	0.411016	1
Crbn	1133	2040	1997	1396	1561	1880	2042	2543	2505	2405	2845	2638	3040	2417	2789	2835	2069	1849	2425	1579	1686	-0.0678057	6.71427	0.556251	1
Crcp	5813	1029	1046	907	1007	870	1089	682	842	722	739	726	971	1000	802	925	1396	913	1232	673	1158	-0.0684179	5.47812	0.600373	1
Crct1	2614	0	0	0	0	0	0	0	0	0	0	0	0	0	0	0	0	0	0	0	0	0	-3.40729	1	1
Creb1	1897	2476	2382	1758	2112	2249	2261	1840	1977	1438	1907	1739	2438	2149	2530	2545	2915	2300	2857	1860	2318	-0.125752	6.71422	0.289943	0.869077
Creb3	1789	1455	1734	1532	1312	1668	1839	1703	1558	1782	1945	1727	1345	1970	1306	1427	1690	1188	1613	1085	1694	0.162872	6.21786	0.187809	0.714972
Creb3l1	3774	55	36	47	21	19	57	116	55	131	78	172	71	50	54	43	19	26	63	55	33	-0.0265959	1.525	0.947153	1
Creb3l2	148	429	449	261	320	565	444	575	504	607	598	643	308	254	319	368	234	218	323	228	348	0.622309	4.22411	0.000165811	0.00709132
Creb3l3	545	32	60	16	12	32	54	75	59	48	94	98	47	26	35	31	13	11	35	21	70	0.218028	1.06337	0.60769	1
Creb3l4	487	21	41	24	14	19	13	20	14	26	8	19	3	0	14	16	15	3	8	11	69	0.158669	-0.102442	0.815935	1
Creb5	457	56	48	61	34	46	81	137	110	50	89	124	115	115	176	180	48	18	52	22	136	0.0619495	2.02265	0.872206	1
Crebbp	1171	1511	1509	1502	1329	1545	1526	1610	2028	2825	1931	1689	1646	2396	1803	1666	1976	1207	1738	1025	1878	-0.0211359	6.33352	0.884932	1
Crebl2	1110	1027	1099	748	812	804	853	424	867	680	844	869	641	381	647	767	995	774	1060	681	894	0.0443	5.23373	0.805902	1
Crebrf	529	2152	2189	1628	1705	1911	2056	1870	2093	2158	2097	1945	2292	1975	2005	2406	2484	1892	2654	1595	2193	-0.127841	6.60946	0.214691	0.761957
Crebzf	296	3185	2450	1793	1897	2309	3159	2394	2434	1906	2406	2222	2396	2221	2424	2558	3282	3106	3853	2987	3683	-0.457463	6.96654	0.000213416	0.00849688
Creg1	346	1572	1830	1460	1593	1602	1789	1569	1904	1770	1900	1831	1694	1866	1649	1691	1464	1064	1562	1096	1370	0.352984	6.25322	0.000933609	0.0253145
Creg2	198	209	150	78	134	203	193	203	160	220	305	235	79	99	71	78	127	86	106	92	135	0.572447	2.79763	0.00648607	0.0980726
Creld1	409	1040	1169	1070	958	1197	1552	1483	1187	1609	1529	1355	644	888	675	832	970	837	893	758	806	0.453316	5.65313	0.000600318	0.0186817
Creld2	3250	979	1121	973	846	963	1201	1017	1054	945	1080	1095	1500	1858	1148	1528	1053	839	967	659	1079	0.169778	5.70131	0.190792	0.721219
Crem	382	524	524	413	358	544	563	785	788	920	778	764	765	799	967	991	413	405	550	375	532	0.114668	4.90733	0.377684	0.979137
Crh	105	1	1	9	0	11	4	9	10	25	8	2	0	1	0	0	62	3	0	38	1	-2.22825	-0.912721	0.0267555	0.239903
Crhbp	107	38	57	52	25	19	26	145	121	256	246	172	10	9	25	2	175	184	81	82	29	-1.61206	2.04204	0.000248938	0.00962044
Crhr1	2581	166	147	82	43	89	102	334	175	466	402	533	67	31	66	62	76	78	192	117	158	-0.236769	2.95176	0.443851	1
Crhr2	1544	19	47	58	8	46	26	143	47	83	87	75	21	25	23	8	3	25	11	9	17	1.36875	0.926099	0.00646785	0.0978954
Crim1	1209	372	427	301	244	299	399	593	575	831	690	509	523	606	337	416	268	273	254	167	405	0.340964	4.30796	0.0719846	0.42877
Crip1	250	66	93	95	49	74	77	1561	1700	1446	1072	649	3250	4473	2363	2628	81	71	80	66	96	-0.0331503	5.56833	0.896376	1
Crip2	15888	688	801	554	532	466	557	503	316	498	496	609	131	193	177	220	669	502	617	535	698	0.0122825	4.53521	0.947473	1
Crip3	584	14	17	20	14	12	17	13	19	17	20	8	6	17	6	5	2	2	13	9	16	0.933625	-0.565666	0.0408282	0.309178
Cript	2577	1909	2080	1862	1662	1877	2342	1601	1909	2075	1919	2095	1746	1814	1745	1749	2717	1767	2362	1705	1861	-0.0670793	6.52049	0.54388	1
Crisp1	3138	3	0	1	3	0	0	2	0	0	1	3	1	1	14	4	1	1	0	3	7	-0.913799	-2.31311	0.423192	1
Crisp2	361	0	2	2	0	0	0	0	0	0	0	0	4	7	20	11	2	1	0	2	0	-0.508907	-2.20821	0.810903	1
Crisp3	471	0	0	0	0	0	0	0	3	0	0	0	6	1	7	11	0	1	0	0	12	-4.34439	-2.38902	0.0158132	0.173016
Crisp4	259	2	4	0	0	0	1	0	0	0	0	0	5	2	22	19	8	10	0	3	18	-2.61233	-1.65398	0.00638693	0.0970481
Crispld1	163	54	61	30	21	18	28	34	11	28	26	36	21	4	23	14	12	14	31	10	37	0.811617	0.375668	0.0550493	0.368199
Crispld2	118	140	86	117	99	157	112	142	204	238	215	288	100	156	120	116	169	127	105	138	161	-0.227021	2.82513	0.28244	0.859415
Crk	132	4436	4698	3373	3858	4108	4628	2874	3274	2743	3758	3677	2883	2457	2871	3137	4238	3957	4659	3276	3777	0.0840347	7.43233	0.457951	1
Crkl	719	1658	1715	1488	1462	1663	1757	1975	1940	1852	1920	1886	1916	2191	1586	1805	1913	1790	2091	1473	1861	-0.149939	6.41207	0.180451	0.701141
Crlf1	5506	11	11	23	5	12	19	8	21	26	25	14	9	11	9	6	7	8	15	14	9	0.34683	-0.491957	0.430072	1
Crlf2	242	106	168	148	160	126	176	311	324	293	299	296	491	576	402	450	172	79	135	93	163	0.252485	3.56045	0.168477	0.67651
Crlf3	115	3725	3459	3323	3727	3197	4136	2759	2939	1803	2364	2025	4062	4176	4155	4372	5568	4212	5925	3820	4352	-0.380537	7.47284	0.00459123	0.0772055
Crls1	1258	318	175	172	74	128	205	313	538	313	147	128	200	192	558	502	509	377	482	284	808	-1.42719	3.92199	6.95292e-05	0.00366458
Crmp1	1003	2827	2690	2403	1693	2980	2785	5840	4395	5914	5665	6347	2004	2364	1599	2015	1547	1492	2081	1813	1617	0.578549	7.11358	8.29608e-05	0.00416874
Crnde	138	35	37	47	46	49	69	32	34	51	43	43	19	17	12	18	34	37	47	29	26	0.459028	0.850996	0.0619171	0.393044
Crnkl1	466	1241	1132	929	997	1091	1220	1002	950	907	1113	1053	1217	1077	1071	1326	1128	1066	1335	939	1266	-0.0398856	5.71288	0.717145	1
Crnn	2723	0	0	0	0	0	1	0	0	0	0	0	0	0	2	0	0	0	0	0	0	1.16776	-3.3028	1	1
Crocc	710	3566	2791	3508	4179	3629	4512	1977	2191	1134	1649	1803	2732	2974	2444	2800	5677	4906	4166	4595	5428	-0.408725	7.33324	0.0121757	0.147153
Crocc2	748	4	0	6	18	7	14	8	6	35	10	41	11	6	15	27	11	14	10	4	9	-0.18674	-0.532167	0.808677	1
Crot	109	2156	2369	1341	1406	1831	2167	1975	1762	1671	1962	2076	2078	1771	1676	1844	1062	990	1340	1005	1434	0.695717	6.3216	2.27316e-07	3.73291e-05
Crp	593	21	25	20	14	31	44	4	16	4	24	4	5	3	24	11	1	10	13	2	5	2.03011	-0.401161	0.00100312	0.0267665
Crry-ps	688	0	1	0	0	2	0	1	1	3	2	0	1	3	1	3	0	0	0	0	1	0.969897	-2.84874	0.789499	1
Crs-ps	164	0	0	0	0	0	0	0	0	0	0	0	0	0	0	2	0	0	0	0	0	0	-3.33683	1	1
Crtac1	344	471	559	295	142	445	389	994	569	1211	1016	1027	165	214	115	103	206	156	329	351	320	0.472555	4.37452	0.0932255	0.495742
Crtam	1065	4	3	4	4	1	1	183	147	84	74	41	478	455	214	254	27	7	1	0	22	-1.83809	2.28872	0.00532038	0.0855171
Crtap	355	111	178	162	63	148	147	329	280	468	421	341	189	216	129	215	56	53	130	66	52	0.935095	3.12086	0.000348352	0.0124135
Crtc1	2794	1178	1070	1069	811	1160	1119	1172	1106	1391	1382	1286	742	1049	730	763	866	649	1028	750	969	0.350697	5.57604	0.00816364	0.114376
Crtc2	1414	1197	1236	946	1016	1169	1329	1584	1372	1154	1293	1340	1770	1751	1462	1638	1295	1107	1195	913	1325	-0.00429527	5.95129	0.970337	1
Crtc3	128	1721	1234	1594	1619	1292	1585	932	1210	854	986	867	1375	1429	1579	1442	2326	1543	1969	1474	1897	-0.249255	6.11631	0.0695786	0.420091
Crx	561	21812	21762	17958	22807	18063	24671	7689	9817	2630	6404	6147	11094	10699	13187	14589	31358	26188	27828	20909	27582	-0.315229	9.69529	0.118596	0.565456
Crxos	316	982	732	519	772	756	773	220	400	84	258	305	455	240	497	503	797	781	916	639	676	-0.00220334	4.77438	0.989572	1
Cry1	241	1959	1730	1635	1621	1879	2117	1950	1697	1500	1866	2239	1348	1398	1006	1382	1588	1529	1782	1495	1609	0.193906	6.30272	0.14055	0.620611
Cry2	535	3684	3789	3088	2309	4351	4388	6039	4598	5920	7032	8017	2526	2317	1711	2309	2312	2039	2799	2710	2614	0.519863	7.43058	0.000831083	0.023346
Cryaa	421	648	490	18	34	0	4	560	637	916	1639	83	0	4	268	348	6	3	0	0	5	6.11853	3.64679	5.73273e-05	0.00317891
Cryab	107	1201	1346	852	815	642	737	555	796	1012	1315	831	125	212	357	343	1194	709	890	579	1068	0.119104	5.18898	0.615923	1
Cryba1	5366	97	99	1	13	0	2	117	219	413	704	30	2	4	88	105	0	2	1	3	1	4.42749	2.07596	0.000434771	0.0146801
Cryba2	463	42	78	0	3	1	4	69	95	174	266	22	0	0	21	26	0	9	0	3	0	2.8873	0.913228	0.0252336	0.230895
Cryba4	13922	9	15	7	7	10	6	85	109	131	178	60	78	118	101	84	9	5	1	3	1	1.23542	1.2747	0.0101259	0.131421
Crybb1	1463	34	31	23	38	43	54	68	125	211	228	52	96	111	145	115	27	39	27	10	7	0.744906	1.80874	0.0622915	0.393884
Crybb2	322	242	209	9	16	3	2	385	495	1545	2420	111	4	6	189	218	4	3	2	0	6	4.71589	3.65144	6.48489e-05	0.00349106
Crybb3	232	43	64	46	40	78	69	86	71	195	206	170	64	71	43	52	28	9	31	23	27	1.28964	1.73119	3.55975e-05	0.00220852
Crybg1	589	10	20	20	7	18	18	553	612	286	430	292	1352	1049	858	1223	23	23	15	23	33	-0.581814	4.03031	0.062332	0.39405
Crybg2	4002	9	3	5	12	2	13	58	38	53	56	28	112	143	67	91	4	5	5	9	8	0.237861	0.846881	0.659416	1
Crybg3	3685	486	414	467	548	605	667	207	335	163	373	253	356	211	381	367	299	181	324	200	406	0.964981	4.1158	7.38324e-06	0.000629578
Cryga	1332	1	2	2	0	1	1	1	1	4	4	1	0	2	1	0	0	0	0	2	0	1.2684	-2.75396	0.375834	0.976709
Crygb	376	0	0	0	0	0	0	0	4	34	33	2	0	0	0	0	0	0	5	7	0	-4.4292	-1.80162	0.0115149	0.141768
Crygc	4065	0	0	2	0	0	1	4	6	43	29	0	1	0	2	5	0	4	4	1	0	-1.6335	-1.61981	0.229726	0.78735
Crygd	3704	0	0	0	0	0	0	0	2	15	20	0	0	0	0	0	0	1	1	3	0	-3.28323	-2.39381	0.118451	0.565105
Cryge	135	1	0	0	0	0	0	0	0	0	1	0	0	0	0	0	0	0	0	0	0	1.21634	-3.33777	1	1
Crygf	3814	0	0	0	0	0	0	0	0	0	0	0	2	0	0	1	0	0	0	0	0	0	-3.30212	1	1
Crygn	2639	2	5	1	1	0	2	2	5	3	8	7	5	7	11	9	2	0	0	7	5	-0.613079	-1.79712	0.521513	1
Crygs	1276	84	116	2	8	1	0	131	252	527	784	70	1	10	66	67	2	3	10	0	5	3.14918	2.2317	0.00451334	0.0765686
Cryl1	412	213	177	171	71	208	175	341	385	423	406	502	347	347	234	257	128	72	158	137	107	0.49344	3.50536	0.0347159	0.281868
Crym	1511	1229	1409	1158	967	976	1024	646	675	836	852	1170	285	343	580	584	1594	998	935	741	1075	0.115203	5.42201	0.558362	1
Cryz	10658	688	783	577	375	511	576	688	538	898	954	766	358	361	301	368	466	319	648	494	628	0.216897	4.72314	0.226527	0.781804
Cryzl1	2464	1946	2166	1747	1707	1862	2225	1607	1752	1869	1968	1990	1199	1262	1352	1365	2400	1806	2364	1754	2178	-0.0912811	6.43227	0.34864	0.942865
Cryzl2	9563	89	76	87	62	46	77	77	95	79	97	105	132	174	156	152	63	38	67	51	94	0.260584	2.13633	0.224316	0.778228
Cs	1625	5111	4989	4066	4623	5047	5723	5563	5175	5020	5581	5839	4899	4872	4146	4877	5009	4584	5406	3989	5157	0.0446546	7.87981	0.653433	1
Csad	66	462	395	433	364	444	557	494	451	666	626	615	366	326	325	325	565	342	500	425	437	-0.0181907	4.42338	0.892113	1
Csdc2	416	3301	3482	2507	1623	3145	3235	6159	4219	6553	6500	6734	1787	2172	1325	1763	2433	2191	2722	2160	2341	0.280365	7.25431	0.0707229	0.423982
Csde1	385	7272	7715	5421	6567	7148	7694	7253	7197	6206	8087	7798	7727	6601	7077	7628	7813	7614	8702	6772	7894	-0.145975	8.43759	0.171107	0.681923
Cse1l	1437	3143	3428	2188	2400	2890	3294	2937	2627	2467	3047	3066	2383	2135	2397	2757	2809	2633	3728	2617	2702	0.00137741	7.04109	0.994805	1
Csf1	2067	38	63	23	52	47	59	305	230	313	381	278	470	536	310	315	19	14	20	38	34	0.896371	3.06126	0.00258639	0.0526829
Csf1r	319	1151	799	1166	1254	2553	2539	5405	4505	4072	4529	5163	5503	5039	4590	6584	844	691	616	602	717	1.18009	7.08423	6.03991e-08	1.30568e-05
Csf2	1495	0	0	0	0	0	0	5	6	2	19	3	6	7	2	40	0	0	0	0	0	0	-1.71796	1	1
Csf2ra	15427	609	575	550	456	630	786	778	902	989	931	849	883	816	902	940	625	444	571	402	552	0.233052	5.05882	0.0437879	0.3222
Csf2rb	111	17	15	24	21	44	26	311	283	172	289	314	556	609	570	826	9	5	29	0	46	0.583564	3.30515	0.185765	0.710954
Csf2rb2	2499	9	1	9	1	16	6	79	59	61	64	61	228	134	195	187	8	10	13	2	10	-0.2536	1.49837	0.583682	1
Csf3	3538	0	2	0	0	0	2	0	0	1	0	1	0	0	3	0	1	0	4	0	1	-0.688849	-2.95118	0.847751	1
Csf3r	3201	43	50	110	81	122	96	556	369	298	358	360	483	404	500	675	11	49	73	13	27	1.3161	3.46063	0.000403006	0.0138441
Csgalnact1	10813	255	300	222	144	349	301	511	442	755	617	629	180	145	188	213	109	123	146	167	140	0.911034	3.7748	1.08764e-05	0.000857424
Csgalnact2	2111	1175	1260	950	1160	1116	1274	787	866	590	795	694	853	698	1014	1098	1541	1239	1857	1177	1473	-0.3068	5.6916	0.0255939	0.232921
Csk	3731	238	262	277	249	260	290	743	849	842	559	591	1401	1638	1023	1051	416	204	318	278	291	-0.163562	4.80442	0.368054	0.966683
Csl	313	0	4	2	4	1	8	0	1	0	0	0	5	0	2	3	1	0	4	0	5	0.715372	-2.40672	0.492174	1
Csmd1	542	220	180	80	116	177	252	317	294	306	344	171	114	70	161	122	74	67	141	97	127	0.74952	2.99858	0.00438598	0.0751702
Csmd2	433	162	184	132	101	132	162	142	222	399	349	236	83	125	111	142	71	77	196	65	197	0.319483	2.93111	0.242882	0.807627
Csmd2os	3703	0	0	1	0	1	0	1	1	9	10	2	1	1	8	6	2	0	1	1	9	-2.46824	-2.18829	0.0431749	0.319193
Csmd3	1101	544	441	386	222	451	410	575	580	645	674	498	174	116	346	249	178	205	297	196	218	0.904955	4.10893	6.65275e-05	0.0035419
Csn1s1	10486	2	0	0	2	5	0	2	0	0	0	1	5	0	19	27	13	3	0	4	13	-1.96609	-1.6359	0.0559758	0.37199
Csn1s2a	1375	0	3	0	0	0	0	0	1	0	0	0	5	9	22	30	1	2	0	1	8	-1.97708	-1.78874	0.0737617	0.435503
Csn1s2b	4965	0	0	6	7	0	1	0	0	0	0	5	4	8	17	17	5	10	9	8	37	-2.35768	-1.27418	0.00815661	0.114306
Csn2	732	0	0	0	0	0	0	0	0	0	0	4	0	7	12	1	0	7	0	0	0	-3.75572	-2.56933	0.0971627	0.507497
Csn3	117	0	0	0	0	0	0	0	0	2	0	0	0	0	9	3	4	1	0	0	5	-3.99354	-2.73068	0.0423492	0.315983
Csnk1a1	1021	6835	7632	5968	5549	6526	7584	7459	7932	7962	8892	8144	7444	6578	6234	6722	6796	5801	7928	5614	6555	0.0468991	8.36703	0.631682	1
Csnk1d	1215	3369	2973	2289	2675	3046	3645	3935	3182	3055	3677	3735	4162	4335	3304	3966	3061	2669	2671	2355	2706	0.15892	7.26105	0.187139	0.713598
Csnk1e	2847	840	860	922	743	1095	1094	1453	1398	1839	1482	1674	894	1041	760	780	861	557	990	732	1028	0.183214	5.61615	0.197846	0.734982
Csnk1g1	2616	2293	1857	2052	2292	2152	2541	1393	1462	931	1287	1208	1524	1467	1802	1917	2779	2292	2621	2066	2630	-0.148764	6.53246	0.259325	0.831214
Csnk1g2	1831	1741	1459	871	920	1122	1844	2667	2615	2431	2123	1888	2942	3029	2362	3076	1803	1510	1726	1559	1983	-0.381027	6.54523	0.0124521	0.14923
Csnk1g3	2084	1681	1617	1159	1159	1685	1894	2323	2189	2238	2551	2363	1702	1449	1383	1658	1320	1204	1922	1228	1093	0.181036	6.30531	0.188682	0.717209
Csnk2a1	2217	1120	1062	906	979	964	1100	687	987	851	889	835	897	815	902	1058	1312	857	1173	728	1105	0.0210112	5.51166	0.861838	1
Csnk2a1-ps	619	1	0	0	0	0	0	0	0	0	5	0	6	0	14	1	11	7	0	0	4	-3.92405	-2.2513	0.0149732	0.166827
Csnk2a1-ps1	3290	1	0	0	0	0	0	0	0	0	0	0	0	1	7	5	2	0	0	0	2	-1.59041	-2.87018	0.391922	0.997161
Csnk2a2	6960	315	278	439	358	304	439	257	376	500	302	354	293	536	392	314	630	311	446	280	421	-0.173794	4.16424	0.405068	1
Csnk2b	1799	1472	1679	1473	1318	1527	1822	1536	1821	1928	1790	1791	2040	1848	1798	1830	1726	1282	1794	1115	1383	0.112312	6.28326	0.301144	0.884155
Csnka2ip	361	1	2	0	0	2	0	0	0	0	0	1	2	2	2	4	0	0	0	0	2	0.902898	-2.86945	0.670767	1
Cspg4	2541	0	4	0	3	0	5	3	9	6	3	7	15	0	9	17	0	4	6	1	35	-2.04811	-1.35633	0.0371891	0.293299
Cspg5	1124	1870	1713	1226	1012	1660	1705	2213	1751	2723	2657	2416	660	801	676	814	1139	874	1490	1125	1793	0.272935	6.13219	0.0692392	0.419001
Cspp1	1934	2389	1886	2049	2103	2138	2669	1328	1595	1247	1567	1223	1617	1499	1875	1870	3336	2529	3216	1934	2715	-0.284286	6.6044	0.0171683	0.182925
Csrnp1	929	34	50	34	33	18	28	677	674	321	467	218	598	710	414	561	24	15	41	8	9	0.820309	3.5302	0.0252649	0.231023
Csrnp2	8665	830	739	642	757	811	935	822	675	862	927	833	570	561	485	493	737	550	794	581	686	0.251548	5.07563	0.0363933	0.289166
Csrnp3	687	755	651	735	538	824	918	940	982	1376	1145	1141	354	396	352	410	536	432	727	442	610	0.449107	5.04925	0.000929594	0.0252495
Csrp1	2069	231	297	159	214	219	270	455	334	407	332	327	538	867	487	618	323	212	215	197	272	-0.055127	4.05285	0.762296	1
Csrp2	241	92	137	124	42	66	111	117	114	191	119	100	40	29	41	52	142	67	164	89	119	-0.243526	2.21277	0.352052	0.947701
Csrp3	1128	359	387	441	527	435	524	118	160	78	119	51	197	189	249	208	367	295	356	223	332	0.543855	3.77498	0.0111752	0.139249
Cst10	1002	0	0	0	0	0	0	0	0	0	0	0	0	0	1	2	0	0	0	0	0	0	-3.30257	1	1
Cst11	107	1	0	0	0	0	0	0	0	0	0	0	0	1	5	1	1	3	0	2	4	-2.89224	-2.86621	0.0383572	0.299457
Cst12	2058	0	0	0	0	0	0	0	0	0	0	0	1	0	6	4	0	0	2	0	6	-3.67704	-2.84736	0.0611284	0.390501
Cst13	3000	0	0	0	0	0	0	0	0	0	0	0	0	0	0	2	0	0	0	0	0	0	-3.33683	1	1
Cst3	3515	22441	28403	27801	28980	25577	32268	15277	20227	16305	16694	18588	19538	21839	24427	23925	40584	24826	32898	21982	36233	-0.13316	10.2157	0.279969	0.856877
Cst6	319	46	62	33	19	54	53	75	63	90	78	84	28	76	28	32	48	32	47	36	40	0.137465	1.30679	0.649487	1
Cst7	4957	11	37	28	38	32	36	940	1102	1090	979	666	3107	3268	2201	2329	13	24	24	5	8	1.05903	5.24375	0.000585104	0.0183457
Cst8	3171	0	0	0	0	0	0	0	0	0	0	0	2	0	2	1	0	0	0	0	0	0	-3.23591	1	1
Cst9	5108	0	0	0	0	0	0	0	0	0	0	0	0	2	0	0	0	0	0	0	0	0	-3.33605	1	1
Csta1	3073	5	1	13	2	14	2	1	6	7	1	3	3	11	6	5	3	2	9	6	12	0.0245924	-1.4717	1	1
Cstad	2667	12	10	9	7	12	21	47	26	73	54	56	28	12	21	26	13	9	30	5	3	0.0124767	0.233975	1	1
Cstb	4176	822	1113	946	739	964	1118	1418	1468	1839	1533	1617	1709	1914	1530	1662	947	725	1003	635	919	0.19739	5.85364	0.103994	0.52819
Cstf1	456	782	878	662	620	749	917	830	742	714	828	791	933	1013	646	803	921	670	842	621	681	0.0548999	5.21428	0.69553	1
Cstf2	766	1015	997	681	797	1096	1145	1488	1162	1065	1612	1362	1227	842	918	919	756	914	1160	849	919	0.0507567	5.62225	0.754758	1
Cstf2t	824	3509	3546	2021	2974	3208	3564	3300	3031	2490	3308	3777	2348	2072	2205	2526	3233	3060	3150	2867	3004	0.0310151	7.13067	0.820642	1
Cstf3	154	2438	2240	1749	2095	2186	2186	1471	1712	1401	1880	1700	1592	1285	1634	1817	2259	1905	2644	1711	2262	0.02228	6.50401	0.850006	1
Cstl1	467	0	0	2	13	1	1	0	0	0	4	0	0	6	5	1	0	1	0	0	0	3.27021	-2.50637	0.0686922	0.417315
CT009580.1	9046	0	0	0	0	0	0	0	0	0	0	0	0	0	0	4	0	0	0	0	0	0	-3.26964	1	1
CT009580.2	1966	0	0	0	0	0	0	0	0	0	0	0	0	0	0	0	0	0	0	0	1	-1.34041	-3.37208	0.909091	1
CT009630.1	6114	0	0	0	0	0	0	0	1	0	3	0	1	0	3	2	1	0	0	0	0	-1.34705	-3.05865	0.909091	1
CT009635.5	2150	0	0	0	1	0	3	0	0	0	3	0	0	0	1	0	0	0	0	0	0	2.61359	-3.147	0.437856	1
CT009715.1	1176	0	0	0	0	0	0	4	0	3	2	3	12	8	16	21	5	4	0	5	23	-5.8707	-1.53512	5.3721e-07	7.54966e-05
CT009715.2	125	0	0	0	0	4	0	0	0	1	0	0	0	0	2	0	3	2	0	0	1	-0.703682	-3.0003	0.745144	1
CT009736.1	13255	0	0	0	0	0	0	0	0	0	0	0	0	0	2	4	0	0	0	0	0	0	-3.20489	1	1
CT009755.1	466	4	0	0	1	0	2	0	1	5	0	0	0	10	7	2	1	2	1	1	1	-0.0773372	-2.44031	1	1
CT009755.2	457	2	2	3	1	0	0	0	0	0	7	7	0	2	7	6	0	1	0	0	0	2.17832	-2.44524	0.219757	0.770629
CT010429.1	726	3	0	3	5	1	2	7	3	2	5	1	2	0	0	0	3	1	5	6	0	-0.33551	-2.24964	0.833461	1
CT010429.2	1602	5	1	3	1	3	4	3	11	3	3	4	2	4	3	3	1	2	6	2	7	-0.298824	-1.93949	0.777933	1
CT010433.1	2312	35	29	26	33	19	27	21	23	27	15	35	31	19	17	31	32	23	34	28	45	-0.165399	0.483579	0.556047	1
CT010445.1	103	229	182	245	186	146	182	45	94	68	54	70	99	90	193	169	271	118	372	133	208	-0.0952231	2.93119	0.718187	1
CT010445.2	81	136	87	145	138	123	110	62	112	38	63	71	83	87	119	144	197	166	143	129	198	-0.395579	2.52335	0.10225	0.522785
CT010448.1	5958	0	0	0	0	0	0	0	0	0	0	0	0	0	1	0	0	0	0	0	0	0	-3.37135	1	1
CT010467.1	821	29757	42776	40472	39369	35998	52159	51717	52360	80514	44913	42286	41566	49904	34689	35151	57685	35099	40196	32933	62046	-0.141381	11.0452	0.389677	0.994151
CT010467.2	746	0	1	0	0	0	0	0	0	0	0	0	0	0	0	0	1	0	0	0	0	-0.116785	-3.33721	1	1
CT010496.1	408	213	229	215	188	213	216	40	109	26	74	77	148	84	193	201	305	250	219	194	287	-0.215838	3.08622	0.401055	1
CT010496.2	8032	0	0	3	0	0	0	0	0	1	0	0	0	0	1	0	0	0	0	0	0	2.43136	-3.23537	0.602513	1
CT010502.1	8702	4	1	0	0	5	6	3	3	3	6	7	4	0	3	7	4	2	4	3	6	-0.49238	-1.94346	0.529199	1
CT010502.2	1488	4	9	5	6	3	1	0	3	22	5	0	0	6	8	2	1	12	6	3	20	-0.773361	-1.44568	0.40736	1
CT010502.3	3025	0	0	0	0	0	0	0	0	0	0	0	0	0	0	0	0	0	0	0	0	0	-3.40729	1	1
CT010580.1	1688	0	0	0	0	0	0	0	0	0	0	0	0	0	0	0	0	0	0	0	0	0	-3.40729	1	1
CT010583.1	6266	3	0	2	0	0	0	0	4	0	0	1	10	3	23	26	4	3	2	2	18	-2.54157	-1.58366	0.00898801	0.12187
CT025565.1	648	0	0	0	0	0	0	0	0	0	0	0	1	0	8	1	0	0	0	0	4	-2.79	-2.9731	0.223376	0.776546
CT025573.1	4333	0	2	0	0	1	0	0	0	0	0	0	0	0	2	0	1	0	0	0	6	-1.17058	-3.03047	0.613111	1
CT025601.1	3728	1	0	6	0	0	0	0	1	0	0	0	1	0	4	0	4	1	0	0	0	0.361785	-2.86591	0.947696	1
CT025622.1	5368	0	0	0	0	0	0	0	0	0	0	0	0	0	0	2	4	0	0	0	5	-3.81685	-3.06036	0.0892455	0.483735
CT025622.2	2242	0	0	0	1	0	4	0	0	0	0	0	2	1	2	0	2	0	0	0	0	0.879493	-3.02876	0.758369	1
CT025652.1	867	300	142	149	239	189	194	86	128	42	110	83	169	92	129	186	331	240	237	178	261	-0.269265	3.07969	0.281913	0.85901
CT025652.2	3215	174	199	185	251	176	237	50	88	42	33	55	99	119	133	140	352	254	291	212	263	-0.394824	3.03556	0.052712	0.359546
CT025659.1	1835	0	2	2	0	0	0	2	0	3	8	1	3	3	6	2	6	1	1	0	0	-1.02964	-2.41239	0.500411	1
CT025659.2	973	4	3	1	5	2	3	9	5	19	5	15	9	9	9	7	6	4	1	2	7	-0.366138	-1.37253	0.562833	1
CT025659.3	310	7	6	3	6	5	7	18	5	15	12	12	21	14	21	7	6	11	7	12	6	-0.585224	-0.808641	0.221006	0.773053
CT025671.1	7683	86	84	59	72	77	97	24	46	17	28	25	54	45	57	50	70	53	83	63	78	0.207084	1.53249	0.311484	0.899351
CT025671.2	3334	4	3	17	14	7	13	1	14	3	6	7	8	13	18	6	20	6	9	9	24	-0.395201	-0.800237	0.4986	1
CT025671.3	121	4	0	1	0	0	0	0	0	0	0	0	0	0	8	2	0	0	0	1	8	-0.927154	-2.72789	0.675408	1
CT025671.4	2364	10	34	0	9	10	7	44	40	6	44	11	133	187	139	183	13	9	17	13	37	-0.569094	1.23902	0.304669	0.889184
CT025671.5	15296	4	0	3	0	0	0	0	0	0	0	0	2	0	1	1	2	0	0	0	0	1.39591	-2.99855	0.542817	1
CT025680.1	107	0	0	0	0	0	0	0	0	0	0	0	0	0	0	0	0	0	0	0	0	0	-3.40729	1	1
CT025709.1	2132	0	0	0	0	0	0	0	0	1	0	0	0	0	4	4	0	1	0	0	2	-2.51593	-3.02813	0.291635	0.871785
CT025731.1	3942	0	0	0	0	0	0	0	0	0	0	0	0	0	0	0	0	0	0	0	0	0	-3.40729	1	1
CT025731.2	51	0	0	0	0	0	0	0	2	0	2	6	3	1	4	8	0	0	0	0	0	0	-2.68677	1	1
CT025731.3	3393	0	2	0	0	0	0	0	0	0	0	0	1	0	1	0	4	0	0	0	0	-0.912211	-3.14499	0.719582	1
CT025731.4	2018	0	0	0	0	0	2	1	0	0	2	0	1	3	4	0	0	0	2	0	0	-0.189888	-2.9485	1	1
CT025867.1	107	2	0	1	2	0	1	4	9	0	1	1	3	4	3	2	7	0	11	1	5	-2.00746	-2.13476	0.0330266	0.273773
CT025867.2	2353	0	0	0	0	0	0	0	0	0	0	0	0	0	7	0	0	1	0	3	3	-3.68295	-2.9688	0.109419	0.541864
CT025880.1	2661	0	0	0	0	0	0	0	1	2	0	0	0	0	3	0	1	0	0	0	2	-2.45016	-3.11671	0.319344	0.910726
CT025880.2	31361	0	0	0	0	0	0	0	0	0	0	0	0	0	0	0	0	0	0	0	0	0	-3.40729	1	1
CT030155.1	2492	0	4	0	0	0	1	0	0	0	0	0	1	1	6	8	2	2	1	0	5	-1.11123	-2.57813	0.440425	1
CT030161.1	1296	0	0	0	0	0	0	0	0	0	0	0	0	0	0	0	0	0	0	0	0	0	-3.40729	1	1
CT030193.1	3420	0	0	0	0	0	0	5	0	0	0	0	0	0	0	3	0	0	0	0	0	0	-3.14483	1	1
CT030636.1	132	5	2	17	6	5	5	3	9	3	7	3	4	9	23	6	14	7	11	7	25	-0.825757	-0.999729	0.158145	0.656403
CT030636.2	2251	11	10	15	14	14	12	1	13	4	23	5	10	14	20	8	25	15	22	22	48	-0.995782	-0.287016	0.0242344	0.225632
CT030642.1	3004	0	0	0	0	0	1	0	0	0	0	0	0	0	1	1	0	0	0	0	0	1.21155	-3.30308	1	1
CT030642.2	1932	0	0	0	0	0	0	0	0	0	0	0	0	0	0	0	0	0	0	0	0	0	-3.40729	1	1
CT030661.1	3616	592	548	416	455	449	607	532	620	460	563	543	551	405	645	664	643	776	882	627	471	-0.421475	4.77299	0.0161939	0.175852
CT030665.1	131	0	2	0	0	0	0	1	0	0	1	0	0	0	1	1	0	0	0	0	0	1.87273	-3.20607	0.652648	1
CT030715.1	471	0	0	0	0	0	0	0	0	0	0	0	0	0	3	3	0	0	0	0	0	0	-3.20462	1	1
CT030715.2	130	0	0	0	0	0	0	0	0	0	0	0	0	0	1	0	0	0	0	0	0	0	-3.37135	1	1
CT030715.3	1336	0	0	0	0	0	0	7	0	3	0	0	6	2	18	12	6	1	1	6	26	-5.95726	-1.72867	2.53097e-05	0.00168551
CT030729.1	253	0	0	0	0	0	0	0	0	0	0	0	0	4	0	1	0	0	0	0	1	-1.33335	-3.20434	0.909091	1
CT030729.2	629	0	0	0	0	0	0	0	0	0	0	0	0	0	0	0	0	0	0	0	0	0	-3.40729	1	1
CT030734.1	4163	0	0	0	0	0	0	0	0	0	0	0	1	0	2	1	0	0	0	0	0	0	-3.26873	1	1
CT033749.1	1047	0	0	0	1	0	1	0	0	1	0	3	1	4	11	5	0	2	1	0	3	-1.50429	-2.53577	0.290912	0.870705
CT033752.1	1496	0	0	3	0	0	0	0	1	0	0	0	2	0	2	4	0	1	0	0	3	-0.447536	-2.91854	0.856842	1
CT033752.2	4779	0	0	0	0	0	0	0	0	0	0	0	0	0	0	0	0	0	0	3	0	-2.74151	-3.29909	0.344683	0.93833
CT033755.1	550	0	0	0	1	0	0	0	0	0	0	1	0	0	0	3	0	0	0	0	0	1.29063	-3.23684	1	1
CT033759.1	1609	0	0	0	0	0	0	0	0	0	0	0	0	0	0	0	0	0	0	0	0	0	-3.40729	1	1
CT033759.2	114	0	0	2	5	0	0	0	0	0	0	0	4	0	12	3	5	1	0	5	2	-1.00664	-2.41121	0.494262	1
CT033759.3	3955	1	0	0	0	0	0	0	0	0	0	0	4	0	6	0	0	0	0	0	15	-3.29312	-2.6873	0.12757	0.589255
CT033759.4	3312	0	0	0	0	0	0	0	0	0	0	0	0	0	0	1	0	1	0	0	0	-1.43233	-3.33594	0.909091	1
CT033772.1	1176	0	0	0	0	0	0	0	0	0	0	0	0	0	0	0	0	0	0	0	0	0	-3.40729	1	1
CT033772.2	4231	3	11	7	10	1	2	2	0	2	1	4	7	2	12	6	22	6	3	1	10	-0.429878	-1.47391	0.574613	1
CT485613.1	1297	0	0	0	0	0	0	0	0	0	0	0	0	0	0	0	0	0	0	0	0	0	-3.40729	1	1
CT485613.2	477	0	2	0	0	0	0	0	1	0	0	0	3	0	16	6	3	2	2	5	10	-3.29022	-2.23019	0.00382103	0.0689693
CT485613.3	10019	0	0	0	0	0	0	0	0	0	3	0	2	2	0	1	0	1	2	0	5	-3.71299	-2.92454	0.0347465	0.281868
CT485613.4	792	0	0	1	0	0	0	0	1	0	0	0	1	0	1	0	1	1	0	0	3	-1.88054	-3.114	0.234045	0.793206
CT485613.5	496	0	0	6	0	0	1	0	1	0	0	1	0	0	8	2	0	1	1	0	0	1.37757	-2.79203	0.566714	1
CT485613.6	3541	0	0	3	1	0	0	1	2	1	0	1	0	0	2	8	8	0	3	0	15	-2.52977	-2.32711	0.0452284	0.32934
CT485616.1	100	0	0	9	0	8	3	26	17	48	24	15	134	137	99	95	1	0	0	0	2	2.31222	0.652426	0.0108194	0.136671
CT485617.1	234	0	0	0	0	0	0	0	0	0	0	0	0	0	0	2	0	0	0	0	2	-1.97998	-3.27053	0.58603	1
CT486005.1	2742	0	0	0	0	0	0	4	0	2	0	7	2	0	6	8	0	1	0	3	0	-3.02238	-2.53747	0.103909	0.527998
CT571242.1	1179	0	0	0	0	0	1	0	1	0	1	2	0	0	1	0	3	0	1	0	0	-1.61251	-3.08922	0.378873	0.980373
CT571242.2	2119	0	0	0	0	0	0	0	0	0	0	0	0	0	1	0	0	0	0	0	0	0	-3.37135	1	1
CT571247.1	1252	0	0	0	0	0	0	0	0	0	0	0	1	0	2	0	0	0	0	0	0	0	-3.30193	1	1
CT571247.2	4325	0	0	0	0	0	0	4	6	2	3	3	17	6	12	10	0	0	0	0	0	0	-2.03854	1	1
CT573017.1	1642	31	32	48	20	29	35	46	42	72	60	95	14	24	12	21	22	12	18	15	31	0.771143	0.733165	0.0128376	0.151854
CT573017.2	107	14	8	31	11	21	39	23	32	72	21	11	16	16	13	9	11	2	3	7	2	2.02556	-0.0982293	0.000287274	0.0107202
CT573084.1	372	0	0	0	0	0	0	0	0	0	0	0	0	0	0	0	0	0	1	0	0	-1.34139	-3.37206	0.909091	1
Ctag2	417	0	0	0	0	2	0	0	0	0	1	0	3	0	2	2	0	0	0	0	0	1.88439	-3.08383	0.646444	1
Ctbp1	11244	3139	3148	2669	2354	3007	3528	4487	3663	4309	4490	4542	3769	4286	2740	3244	2642	2232	3043	2316	2891	0.193895	7.2863	0.104202	0.528851
Ctbp2	4611	4627	4888	4625	4864	5039	5893	2905	3787	2584	3700	3333	2537	2410	2767	3399	5562	4848	5631	4608	5711	-0.0614781	7.64307	0.599531	1
Ctbs	6118	382	294	377	327	292	407	240	239	167	237	296	334	263	344	358	565	401	430	295	422	-0.251596	4.00097	0.12814	0.59051
Ctc1	1192	1530	1265	1185	1485	1413	1707	1425	1342	1240	1453	1585	1240	1357	1075	1380	1531	1492	1565	1385	1487	-0.0547381	6.06485	0.660315	1
Ctcf	3436	2489	2643	2467	2391	2383	2799	2296	2334	2175	2048	2223	2704	3533	2554	2549	3212	2651	3238	2009	3136	-0.137309	6.94723	0.239869	0.802502
Ctcfl	2195	0	0	0	4	0	0	1	2	0	0	1	4	0	10	2	1	0	3	0	7	-1.34475	-2.498	0.331337	0.926695
Ctcflos	1107	5	0	0	4	0	0	0	6	1	0	3	7	5	10	13	4	7	0	1	9	-1.36628	-1.8757	0.166973	0.673896
Ctdnep1	873	182	232	295	165	245	267	307	323	458	348	336	429	520	401	412	280	111	203	133	290	0.249202	3.80947	0.209534	0.753044
Ctdp1	2999	685	685	622	646	714	730	1118	882	690	1059	806	1361	1422	861	1146	862	748	632	664	702	-0.0777059	5.34246	0.637144	1
Ctdsp1	2032	114	87	106	96	102	127	96	126	131	102	81	130	276	123	138	188	110	126	79	130	-0.222792	2.57212	0.332435	0.9285
Ctdsp2	1108	726	542	726	620	601	717	708	812	852	776	767	876	1078	655	718	732	536	504	470	713	0.181021	5.06675	0.246762	0.812526
Ctdspl	3223	121	73	118	61	92	102	83	127	265	129	135	61	81	49	56	61	45	76	65	77	0.564767	2.15367	0.0320746	0.268864
Ctdspl2	3857	1999	1974	1357	1805	1763	1772	1557	1519	1220	1609	1672	1690	1211	1889	1865	1875	1980	2556	1712	1920	-0.161229	6.38083	0.253632	0.823397
Ctf1	102	95	138	94	65	56	88	60	45	134	40	73	24	15	32	42	93	67	92	76	103	0.0752332	1.79501	0.809418	1
Ctf2	172	1	1	0	1	4	1	0	0	5	0	3	5	3	15	3	2	3	4	0	12	-1.48577	-2.04319	0.121213	0.57187
Cth	636	119	190	121	123	148	147	45	35	47	56	66	70	62	81	53	151	116	125	105	108	0.239483	2.27038	0.206788	0.748961
Cthrc1	76	167	168	155	84	217	154	264	255	436	396	255	82	115	71	61	75	34	102	42	93	1.24351	2.8962	1.0698e-06	0.000130982
Ctif	3688	321	201	348	332	168	294	96	208	288	219	243	192	277	189	187	674	296	342	247	496	-0.491313	3.74416	0.0561062	0.372612
Ctla2a	12763	5	2	7	0	4	0	671	669	829	695	223	1604	1677	956	1187	4	5	1	0	2	0.339461	4.33355	0.723858	1
Ctla2b	2225	0	0	4	1	4	7	6	13	10	10	3	36	20	23	25	1	2	0	0	4	0.892785	-1.01662	0.312263	0.900028
Ctla4	11059	3	3	0	2	0	0	2454	2556	2264	2334	860	3088	3041	2834	2915	4	4	10	4	26	-2.6811	5.6986	7.8894e-07	0.000102011
Ctnna1	1565	1832	1921	1620	1739	1912	2212	1655	1609	1325	1787	1816	1591	1722	1351	1866	1996	1940	2228	1997	2224	-0.144421	6.43684	0.23714	0.798864
Ctnna2	2528	805	777	591	419	819	924	1532	1039	1384	1396	1476	351	322	321	363	442	449	719	711	585	0.289562	5.15867	0.116383	0.560848
Ctnna3	2546	1	10	8	14	7	3	15	13	13	21	15	21	12	73	31	19	11	14	5	49	-1.30207	-0.104681	0.0198014	0.199314
Ctnnal1	1523	406	312	254	250	365	347	441	390	443	442	458	187	203	234	268	318	256	335	299	262	0.133237	3.93071	0.377534	0.979044
Ctnnb1	10150	4853	4704	3768	3874	4435	4976	4764	4243	4173	5179	5281	3917	3472	2773	3795	4500	4160	4518	4076	4303	0.0431099	7.66454	0.710917	1
Ctnnbip1	449	417	466	453	411	451	460	340	327	413	318	414	255	327	276	272	528	416	451	287	495	0.0643735	4.2114	0.638779	1
Ctnnbl1	235	1137	1330	1080	1004	1109	1248	1311	1158	1260	1281	1344	1300	1457	1087	1215	1334	1064	1180	919	1197	0.0376056	5.83042	0.74967	1
Ctnnd1	1812	120	117	176	106	149	173	120	107	180	107	110	69	88	98	96	207	139	181	110	178	-0.176058	2.65596	0.355782	0.951958
Ctnnd2	1320	737	705	663	397	704	785	1229	1236	1873	1300	1292	448	521	425	430	505	414	673	465	728	0.277898	5.16078	0.0769823	0.446196
Ctns	265	384	481	302	350	355	412	478	462	471	507	455	398	427	400	457	301	433	488	331	420	-0.0466922	4.30181	0.74741	1
Ctps	1091	650	610	597	495	689	757	701	707	742	870	809	670	701	510	617	699	558	733	529	599	0.0375327	4.96659	0.771154	1
Ctps2	1165	695	584	461	439	681	796	1439	1199	1299	1320	1260	1440	1616	1113	1260	529	479	618	512	522	0.190138	5.42021	0.197687	0.734736
Ctr9	2424	3236	3057	2413	3175	3013	3462	2328	2362	1624	2274	2410	2616	2287	2090	2547	3820	3424	3758	3056	3451	-0.182669	7.07576	0.146856	0.633547
Ctrb1	1235	0	0	4	2	4	0	0	2	6	1	0	1	2	5	3	1	0	13	0	3	-0.779722	-2.28962	0.592013	1
Ctrc	114	0	0	0	0	0	0	0	2	0	0	0	0	0	1	0	0	0	0	0	0	0	-3.30324	1	1
Ctrcos	142	0	0	1	0	0	0	0	2	0	1	0	0	1	3	3	2	1	1	0	9	-3.10371	-2.73215	0.0255412	0.232747
Ctrl	966	45	15	28	23	25	55	37	18	54	45	34	41	13	25	43	27	18	12	21	33	0.516319	0.608483	0.171642	0.682806
Cts3	2978	0	0	0	0	0	3	3	0	0	9	3	2	1	37	34	5	1	2	0	21	-3.17515	-1.40418	0.0156613	0.171773
Cts6	400	0	0	0	0	0	0	0	0	0	0	0	2	0	15	5	0	2	2	3	10	-4.79532	-2.41975	0.00201925	0.0442738
Cts7	1206	0	0	0	0	0	0	0	1	0	0	0	3	0	5	1	0	2	0	0	2	-2.89527	-2.97096	0.158858	0.658132
Cts7-ps	2789	1	0	0	0	0	0	0	5	0	0	0	0	0	11	15	11	4	0	0	8	-3.94047	-2.161	0.0193366	0.19638
Cts8	3050	0	0	0	0	0	0	0	0	1	0	1	7	4	21	12	0	1	1	0	2	-2.86464	-2.22916	0.110799	0.546302
Cts8-ps	1590	0	0	0	0	0	0	0	0	0	0	0	0	0	0	1	0	0	0	0	0	0	-3.37163	1	1
Ctsa	515	2868	2924	2605	2405	2784	3397	5506	5096	4756	5264	5002	6136	6927	4536	5810	2332	1933	2445	2076	2540	0.334336	7.50629	0.00371631	0.067675
Ctsb	1501	15959	17431	14819	14754	17544	20464	27697	23755	25994	27148	24693	24946	29993	20667	25803	14017	10973	14527	10773	14762	0.393144	9.86224	0.000187294	0.00774086
Ctsc	1640	670	680	480	495	1003	1065	2697	3037	2213	2456	3751	5737	5222	6301	6910	306	180	441	358	238	1.25401	6.70343	2.89709e-09	1.01276e-06
Ctsd	107	5473	5893	6144	4900	6650	7075	14904	13760	15298	13593	15321	17846	22232	11426	14563	4325	3187	4630	3297	4409	0.629713	8.83252	6.03268e-06	0.000527416
Ctse	736	6	0	0	0	0	16	222	182	141	123	139	309	261	210	224	2	0	0	0	18	-0.10271	2.14286	0.955987	1
Ctsf	18717	6581	6244	6407	5804	6927	7983	5973	4987	5992	6295	6205	3075	3735	3323	3917	6109	4853	5869	5043	7449	0.205794	8.05729	0.0490605	0.344141
Ctsg	3994	0	0	0	0	0	0	0	0	0	0	0	1	0	1	1	3	0	0	0	9	-4.21196	-2.95189	0.0224184	0.214684
Ctsh	3374	464	520	484	472	652	699	1847	2021	2140	1631	2169	2962	3142	2396	2826	311	184	239	239	346	1.0801	5.91285	6.03769e-13	1.5911e-09
Ctsj	158	0	0	8	4	0	0	0	1	1	0	0	2	0	22	9	2	0	0	0	5	0.723228	-2.16273	0.665274	1
Ctsk	569	24	8	27	20	14	29	21	23	28	26	13	5	29	22	18	31	22	19	19	14	-0.0319569	0.0958432	0.947889	1
Ctsl	686	3729	4423	3671	2596	4653	4469	5421	4766	8711	7617	6537	2973	2967	2798	2814	2856	2126	3361	2136	2858	0.580887	7.55588	1.69374e-05	0.00122208
Ctsll3	379	0	0	0	0	0	3	0	0	0	0	0	0	1	0	0	0	0	0	0	4	-0.556609	-3.14683	0.8868	1
Ctsm	464	0	0	0	4	0	0	0	1	0	3	0	1	1	4	6	0	0	1	1	11	-1.5891	-2.53991	0.266137	0.839841
Ctsm-ps2	2148	0	0	0	0	0	0	0	0	0	0	0	0	0	3	0	0	0	0	0	0	0	-3.30202	1	1
Ctso	4291	787	929	511	684	696	726	1015	827	816	917	926	1357	1214	1054	1161	552	449	681	344	570	0.511697	5.26139	0.000482774	0.0159031
Ctsq	292	0	0	0	0	0	0	0	0	0	0	0	0	0	3	0	2	0	0	0	6	-3.65933	-3.0591	0.128985	0.592427
Ctsr	495	0	0	0	0	0	0	0	0	0	0	0	1	0	18	10	2	4	1	3	5	-4.66715	-2.32774	0.00197922	0.0436904
Ctss	3349	1252	1477	1792	1498	2970	2717	13545	16038	16746	13077	15275	22829	22186	22548	23499	1354	1008	1086	816	917	0.927619	8.73188	9.2708e-08	1.80069e-05
Ctsw	6793	47	4	13	14	30	36	2809	2566	3071	2764	1360	7197	8581	4044	4798	31	22	8	22	21	0.178108	6.46788	0.6823	1
Ctsz	3702	1567	1684	1480	1294	1880	2063	5021	4976	5646	4603	5509	7668	9586	6771	8211	1196	817	1026	882	1004	0.767821	7.41715	1.55414e-10	1.01687e-07
Cttn	1003	1608	1443	1306	1102	1570	1846	1937	1692	2228	2189	2168	920	1140	853	1025	1408	1113	1302	1304	1514	0.157622	6.11668	0.202343	0.742069
Cttnbp2	1617	1500	1206	1108	735	1490	1286	2300	1772	2290	2675	2286	549	473	607	621	585	560	961	718	654	0.811108	5.81068	1.09316e-06	0.000132667
Cttnbp2nl	359	420	459	361	464	568	579	650	573	663	700	864	570	466	537	689	386	302	366	296	418	0.447694	4.60136	0.00204004	0.0445589
Ctu1	3009	314	287	333	370	295	387	304	263	269	272	290	341	339	218	302	367	257	270	250	344	0.185427	3.86266	0.245289	0.810811
Ctu2	10116	793	734	782	811	873	1039	823	810	700	830	762	883	1030	803	859	1156	809	982	696	960	-0.103735	5.34856	0.41184	1
Ctxn1	10217	120	135	147	123	134	123	93	79	70	62	73	74	79	74	87	234	128	157	108	192	-0.275328	2.47416	0.128233	0.590781
Ctxn2	4288	32	31	18	25	19	35	36	55	60	60	50	32	18	11	5	29	20	22	22	31	0.117772	0.59435	0.729407	1
Ctxn3	582	39	27	22	16	18	30	108	93	151	128	106	1	5	7	8	72	63	29	36	21	-0.819682	1.21613	0.01219	0.147198
Cubn	427	31	60	42	17	60	87	76	66	82	79	99	57	20	106	64	21	37	44	27	37	0.554655	1.42352	0.126268	0.585881
Cuedc1	142	1589	1544	1632	1751	1540	1935	891	1315	902	1137	988	1023	1017	1212	1301	2433	1914	2524	1649	2360	-0.349901	6.19535	0.00576756	0.0904414
Cuedc2	756	1920	2258	2110	1905	2095	2729	2279	2095	2903	2405	2807	1556	2134	1367	1478	2591	1715	2378	1799	2456	0.0165732	6.65931	0.900295	1
Cul1	11542	4239	4368	3201	3531	4241	4549	4447	4071	4217	5184	5328	3718	3183	3197	3588	3926	3632	4385	3278	3699	0.0966682	7.55833	0.370235	0.969214
Cul2	1936	1959	1848	1292	1391	1816	1965	1856	1512	1636	1875	1851	1639	1193	1373	1664	1621	1427	2092	1319	1528	0.112605	6.27712	0.374572	0.975169
Cul3	243	1952	2235	2242	1967	1772	2294	1124	1743	1886	1488	1406	1192	1855	1785	1447	3463	1869	3146	1487	2544	-0.206449	6.526	0.18974	0.718943
Cul4a	338	2898	3109	2016	2889	2704	3384	2600	2184	2004	2774	3078	2329	2065	2033	2567	3102	2795	3369	2690	3201	-0.0875322	6.99677	0.491001	1
Cul4b	106	602	680	351	323	599	560	606	633	568	939	796	595	430	475	545	396	398	565	412	482	0.202616	4.68426	0.258219	0.829716
Cul5	8637	3200	3386	2699	2873	2713	3141	1930	2361	1755	2427	2339	2138	1748	2564	2401	4514	3629	4439	2894	3408	-0.305676	7.07561	0.0148034	0.165536
Cul7	98	358	353	252	261	459	470	809	492	694	782	846	363	287	241	291	189	189	257	283	181	0.675579	4.22665	0.00119524	0.0304959
Cul9	297	1585	1327	1230	1236	1397	1673	1133	1146	918	1244	1247	853	861	969	1049	1595	1370	1546	1497	1708	-0.127144	5.92954	0.288107	0.866105
Cuta	486	1198	1646	1445	1295	1394	1709	1484	1550	1978	1642	1599	1473	1938	1299	1391	1558	1093	1738	1071	1664	0.062793	6.15248	0.63536	1
Cutal	290	241	262	271	236	279	321	111	133	67	101	66	147	94	123	164	287	313	261	206	335	-0.0461247	3.28849	0.812694	1
Cutc	2398	397	380	279	322	343	400	273	258	341	355	308	289	285	341	298	449	339	402	358	511	-0.201025	4.04517	0.106157	0.533444
Cux1	3548	2356	1989	2163	1823	2306	2362	2950	2848	2858	3159	2985	2245	1532	1815	2144	1900	1911	2475	1828	2149	0.0926627	6.75048	0.435949	1
Cux2	3211	357	341	342	248	393	419	511	599	753	652	754	263	305	223	250	275	233	267	251	357	0.352917	4.17935	0.0186339	0.192141
Cuzd1	8105	5	0	0	0	0	6	0	1	0	0	0	9	0	5	0	0	3	0	2	8	-0.566026	-2.42183	0.713326	1
Cwc15	1101	1505	1911	1775	1475	1708	2030	1453	1697	1701	1792	1919	1873	1846	1648	1581	2152	1677	2204	1452	2183	-0.124883	6.39748	0.271029	0.845586
Cwc22	6860	539	588	331	375	580	600	543	459	453	606	361	741	537	579	656	668	652	715	536	851	-0.438813	4.75734	0.00548336	0.087653
Cwc25	103	936	811	840	760	914	1084	702	628	594	731	588	740	743	813	814	988	736	943	696	978	0.0619086	5.25669	0.585753	1
Cwc27	5266	526	634	548	520	533	682	359	585	478	513	565	532	535	551	476	719	615	744	559	676	-0.189091	4.759	0.15564	0.651309
Cwf19l1	249	506	591	470	532	523	521	517	484	453	492	526	538	507	526	454	684	611	748	531	603	-0.255421	4.69183	0.0462826	0.333245
Cwf19l2	1748	779	709	679	823	769	953	723	873	954	852	695	830	677	923	837	1160	717	1029	679	1013	-0.187981	5.3015	0.144098	0.627977
Cwh43	17411	0	2	1	0	0	1	0	2	0	4	0	2	3	18	21	5	0	0	2	28	-3.05503	-1.7228	0.0118381	0.144424
Cx3cl1	158	3356	3814	2780	1639	4230	3900	7890	4450	7459	8384	7052	1725	2055	1336	1605	1164	1174	1888	1834	1347	1.12242	7.30319	5.17078e-08	1.16324e-05
Cx3cr1	1015	384	392	433	398	913	1028	2503	2357	2006	2188	2328	2550	2251	2269	2619	287	206	165	151	249	1.48675	5.89457	3.11357e-11	2.97083e-08
Cxadr	2721	659	688	461	470	571	586	375	420	339	436	463	385	258	404	404	584	593	557	495	502	0.0654357	4.53025	0.678294	1
Cxcl1	9549	31	0	3	0	3	0	3	29	0	14	5	6	0	9	1	0	5	8	0	7	0.63619	-1.38307	0.649251	1
Cxcl10	1101	23	0	8	0	3	17	296	504	361	344	361	1812	1551	1575	1626	18	6	33	0	10	-0.585138	4.35972	0.300608	0.883562
Cxcl11	1098	4	1	2	0	0	0	3	10	10	3	14	69	57	60	81	2	4	3	0	0	-0.557696	-0.202846	0.579921	1
Cxcl12	518	220	151	108	97	151	157	365	229	313	358	432	143	139	84	122	66	47	132	122	154	0.505029	3.06095	0.0579886	0.379736
Cxcl13	898	58	53	45	14	28	40	550	781	867	608	727	3198	2724	2617	2830	6	15	43	18	11	1.09436	5.18789	0.000504309	0.0164171
Cxcl14	5055	1320	1443	1710	767	2717	2047	3160	2269	4483	3878	3369	1268	1525	835	884	688	516	933	715	509	1.30871	6.32705	7.2158e-08	1.4845e-05
Cxcl15	9525	0	7	0	0	0	0	0	0	0	6	0	3	0	4	0	0	0	0	1	0	1.85393	-2.79907	0.518681	1
Cxcl16	1099	366	302	294	227	369	374	1111	1049	989	836	1363	1942	2013	1284	1732	338	270	236	177	432	0.180347	5.20802	0.33033	0.926125
Cxcl17	515	27	4	8	23	12	13	18	24	29	18	11	11	7	9	15	16	7	18	7	15	0.264458	-0.364849	0.525005	1
Cxcl2	898	79	9	58	15	103	147	53	82	19	37	33	37	86	129	122	8	10	57	15	11	1.76093	1.43916	0.00272855	0.0547501
Cxcl3	2730	0	2	0	0	0	0	8	0	0	0	0	2	11	97	2	3	0	1	1	18	-3.24969	-1.18137	0.0308343	0.262483
Cxcl5	2261	0	0	0	0	0	5	12	1	0	0	0	4	4	6	14	1	0	0	0	0	1.5078	-2.28565	0.50176	1
Cxcl9	9571	0	0	10	0	1	2	92	229	235	212	162	666	519	484	519	8	2	0	0	41	-1.98556	2.92789	0.0178047	0.187076
Cxcr1	623	0	0	0	0	0	0	0	0	0	0	0	1	0	1	0	0	0	0	0	1	-1.35505	-3.30265	0.909091	1
Cxcr2	126	0	0	0	1	0	0	0	0	0	0	0	0	0	2	1	0	0	0	1	0	-0.179731	-3.23453	1	1
Cxcr3	606	8	6	3	5	2	10	3101	2472	2010	2257	1142	6680	8156	3997	4822	17	7	8	6	3	-0.506795	6.36585	0.26949	0.843912
Cxcr4	2174	0	2	1	0	0	4	78	149	89	69	68	212	183	152	154	5	0	0	7	3	-1.28291	1.51502	0.0830258	0.46467
Cxcr5	8593	1	5	0	0	0	0	209	179	113	155	130	691	639	529	626	1	0	0	0	1	1.12047	2.98727	0.436075	1
Cxcr6	6190	95	63	49	63	78	67	6002	4610	5960	5681	3206	12284	12920	7711	8440	110	47	76	58	72	-0.0344901	7.30989	0.883152	1
Cxxc1	627	1244	943	861	1141	1184	1473	1227	1561	1174	1372	1269	1731	1835	1278	1529	1483	1179	1380	1030	1051	-0.091398	5.9441	0.525878	1
Cxxc4	4172	1178	1224	1062	922	958	1375	685	1022	1099	1010	1073	575	663	704	583	1323	939	1231	808	1143	0.067679	5.53063	0.602309	1
Cxxc5	1848	1758	2123	1717	1383	1769	2060	2156	1854	2481	2508	2791	974	1383	1009	1119	1457	1160	1826	1264	1622	0.319287	6.32947	0.0144091	0.162604
Cyb561	949	166	255	159	74	225	348	331	233	327	330	325	125	102	124	92	106	96	119	138	139	0.738963	3.15468	0.00331191	0.0623738
Cyb561a3	361	638	451	397	569	511	575	808	673	588	743	504	996	1182	788	968	686	560	497	456	719	-0.13353	4.98548	0.421854	1
Cyb561d1	4437	470	445	339	476	341	432	532	430	380	563	530	578	484	534	567	406	399	386	363	316	0.161214	4.41959	0.33078	0.926164
Cyb561d2	93	387	376	368	330	411	437	504	435	518	551	521	653	570	460	519	299	223	283	224	300	0.558187	4.30763	1.39909e-05	0.00105343
Cyb5a	4358	822	962	694	671	732	957	1187	1293	1432	1227	1250	1435	1781	1314	1416	987	694	875	608	661	0.0940663	5.62844	0.476686	1
Cyb5b	1595	2653	2261	1970	2066	3123	3112	4335	3280	2923	3811	3852	2934	2242	1801	2717	2044	2433	2588	2429	2104	0.107296	7.00833	0.50709	1
Cyb5d1	807	463	337	300	392	462	496	334	291	282	345	316	378	280	334	375	457	399	458	383	389	-0.0258989	4.16084	0.853707	1
Cyb5d2	139	777	772	692	624	865	748	700	597	780	677	720	452	376	487	506	695	572	663	526	837	0.208451	4.95092	0.0936217	0.496661
Cyb5r1	7113	3485	2974	3193	3622	2732	3377	1321	2048	1152	1548	1274	2175	2045	2371	2727	4410	3540	4741	3225	4058	-0.270962	7.07571	0.0580794	0.380012
Cyb5r2	2497	8	5	3	0	0	9	2	13	26	24	10	1	9	0	12	8	5	2	1	10	-0.300165	-1.20633	0.738289	1
Cyb5r3	107	977	1117	877	633	970	1167	2369	1766	2466	2296	2407	1855	2339	1226	1426	1067	933	923	840	825	0.0552564	6.05273	0.742257	1
Cyb5r4	526	1522	1418	1242	1414	1295	1687	1607	1637	1583	1933	1610	1843	2047	1750	1791	1619	1330	1615	1127	1483	0.0181331	6.22238	0.868781	1
Cyb5rl	1561	139	82	105	90	93	97	134	128	80	141	111	128	152	134	137	103	92	121	138	65	-0.0532447	2.46227	0.819912	1
Cyba	424	204	174	191	207	209	291	2698	2760	2640	2275	2204	5495	7709	4130	4708	91	82	97	61	115	1.28076	6.42234	6.49312e-13	1.63334e-09
Cybb	5997	104	120	57	80	168	175	1496	1510	1040	1111	1908	3717	2885	2793	3118	57	47	88	42	68	0.970764	5.60186	2.93435e-05	0.00188538
Cybc1	4279	590	505	420	393	494	542	1009	861	1046	836	809	1678	2043	1000	1420	516	409	402	353	486	0.194103	5.22771	0.237576	0.799545
Cybrd1	250	25	47	14	5	20	49	45	22	13	21	23	21	34	16	21	39	81	100	58	67	-1.41379	0.855871	0.000480791	0.0158566
Cyc1	2009	4820	5050	5093	4404	4820	5956	5137	4761	5991	5525	5751	4326	5620	3713	4210	5368	3929	5662	3928	5280	0.0858062	7.87249	0.445135	1
Cycs	1319	1863	2156	1688	1641	1759	2120	1833	1770	2293	2176	2159	2220	2403	2064	2220	2477	1684	2179	1467	2168	-0.060013	6.57402	0.565196	1
Cycs-ps2	766	0	0	0	0	0	0	0	0	0	0	0	0	0	1	0	3	0	0	0	2	-3.06841	-3.20742	0.140289	0.620156
Cycs-ps3	7086	0	0	0	0	0	0	0	0	1	1	0	2	0	3	0	0	0	0	0	2	-2.00765	-3.11527	0.489375	1
Cyct	1109	1	0	1	1	0	0	1	0	4	0	2	5	2	10	7	1	2	1	0	7	-1.81536	-2.3184	0.119451	0.567502
Cyfip1	153	895	1035	658	1013	1070	1066	1647	1544	1379	1590	1846	2516	2017	1737	2485	964	758	974	782	1017	0.110145	5.99414	0.430581	1
Cyfip2	259	7652	7239	5277	4162	8495	8365	14724	11638	14840	16365	15878	8332	6867	5627	7150	4200	4313	5723	5021	4674	0.503426	8.58646	0.000911743	0.024991
Cygb	756	1669	1883	1727	1033	1855	2227	3049	2705	4291	3592	4116	1071	1376	942	914	1556	1104	1823	1210	1460	0.293304	6.50823	0.0572346	0.377029
Cyhr1	153	1244	1163	1402	1004	1242	1290	1403	1444	1795	1536	1538	1001	1252	1180	1215	1629	979	1516	1014	1741	-0.119095	5.96543	0.342155	0.93833
Cylc1	2682	0	0	0	0	0	0	0	0	0	0	0	6	0	8	1	0	0	3	0	4	-3.50579	-2.77306	0.0808672	0.45825
Cylc2	88	0	0	0	0	0	0	0	0	0	2	0	3	2	8	2	2	0	0	2	2	-3.40116	-2.74841	0.0407129	0.308895
Cyld	747	1651	1553	1309	1246	1734	1803	2486	2476	2424	2658	2286	3587	2879	2426	2996	1594	1323	1712	1338	1402	0.080257	6.59093	0.5023	1
Cym	789	24	28	8	28	15	11	17	21	16	13	4	12	4	22	20	18	13	4	7	17	0.721976	-0.303186	0.142352	0.624223
Cyp11a1	408	7	0	8	7	7	3	5	14	43	32	16	4	8	1	14	3	4	10	0	6	0.314301	-0.905361	0.713227	1
Cyp11b1	322	0	0	0	5	0	0	0	0	13	2	12	5	1	2	0	3	0	7	0	0	-0.910263	-2.24969	0.665454	1
Cyp11b2	3311	0	0	2	0	0	0	0	0	2	3	2	0	0	0	0	0	0	3	0	11	-2.47432	-2.76046	0.128507	0.591467
Cyp17a1	12000	0	0	0	2	1	3	6	3	4	2	0	27	21	23	26	10	2	0	0	7	-1.72921	-1.25152	0.0443423	0.325069
Cyp19a1	107	0	0	0	0	0	0	0	0	0	0	0	0	0	7	11	3	0	0	0	4	-3.49522	-2.70719	0.104649	0.529387
Cyp1a1	228	3	0	0	0	0	0	5	1	13	9	1	5	0	0	0	2	0	3	2	0	-1.28794	-2.35176	0.410769	1
Cyp1a2	1719	0	0	2	0	0	0	0	1	0	0	0	1	0	0	0	0	0	1	0	0	0.639092	-3.23598	1	1
Cyp1b1	4419	95	99	69	69	107	103	28	44	26	44	60	4	7	55	37	53	54	45	17	58	1.02425	1.39886	0.0128478	0.15186
Cyp20a1	1508	321	227	201	231	265	288	210	297	303	312	270	301	237	245	281	291	189	258	234	287	0.03942	3.64032	0.795992	1
Cyp21a1	1841	0	2	0	0	0	1	0	0	0	0	0	0	0	0	1	1	0	0	0	0	0.955892	-3.23798	0.837056	1
Cyp21a2-ps	1325	0	0	0	0	0	0	0	1	1	3	1	2	0	2	1	0	0	0	0	5	-3.08556	-2.92643	0.0988272	0.512407
Cyp24a1	421	5	1	3	0	4	0	0	0	6	0	0	7	4	12	18	12	1	0	3	13	-1.27401	-1.71664	0.200983	0.740565
Cyp26a1	663	99	165	115	97	153	215	39	68	77	92	80	2	7	51	68	30	29	13	47	7	2.37791	1.81981	2.16434e-05	0.00148832
Cyp26b1	132	8	7	9	10	4	5	4	8	8	11	2	1	0	3	3	6	7	14	4	18	-0.36971	-1.30675	0.493809	1
Cyp26c1	3042	9	1	11	2	1	16	3	6	4	2	0	8	1	1	3	8	1	2	5	4	0.719387	-1.72737	0.409463	1
Cyp27a1	576	257	277	210	198	281	344	208	182	160	220	409	192	141	198	221	120	86	119	114	179	1.09319	3.28835	1.31919e-06	0.000153373
Cyp27b1	948	1	0	1	12	4	2	0	0	5	0	3	3	0	5	9	3	1	0	2	25	-0.684244	-1.87013	0.536773	1
Cyp2a12	394	3	0	0	3	0	2	0	0	0	0	0	4	0	9	16	1	7	3	2	3	-1.2198	-2.1792	0.251449	0.819829
Cyp2a21-ps	1241	0	0	0	0	0	0	0	0	0	0	0	0	0	0	1	0	4	2	0	2	-3.80064	-3.11244	0.0332212	0.274717
Cyp2a22	1579	0	0	1	3	0	0	0	0	0	0	0	6	0	11	5	6	2	0	1	10	-2.15794	-2.31466	0.0608761	0.389546
Cyp2a4	2369	0	0	0	0	0	0	1	5	0	3	3	0	1	0	11	0	0	0	0	0	0	-2.73373	1	1
Cyp2a5	5102	0	0	0	0	0	0	0	0	0	2	0	0	0	5	0	2	0	0	0	0	-1.97746	-3.11551	0.588147	1
Cyp2ab1	585	1	0	0	3	2	2	0	1	0	0	0	0	0	12	7	2	0	0	6	0	-0.356783	-2.46976	0.833215	1
Cyp2b10	6918	0	0	0	0	0	0	0	0	0	0	0	0	0	4	2	0	0	0	0	1	-1.33569	-3.17373	0.909091	1
Cyp2b13	189	0	0	0	0	0	0	0	0	0	0	1	0	0	0	0	0	1	0	0	10	-4.112	-3.03232	0.0770752	0.446501
Cyp2b19	1701	2	1	3	4	0	5	4	5	1	2	0	0	0	11	4	2	1	4	2	12	-0.633505	-2.0435	0.513391	1
Cyp2b23	1662	1	0	0	2	0	6	5	0	0	3	0	5	1	21	32	2	6	3	5	26	-2.38999	-1.4222	0.0210641	0.207016
Cyp2b26-ps	655	0	0	0	0	0	0	0	0	0	0	0	0	0	0	0	0	0	0	0	0	0	-3.40729	1	1
Cyp2b27-ps	641	3	8	3	19	7	6	0	0	2	2	2	0	0	3	7	7	5	6	14	10	-0.114233	-1.53719	0.901083	1
Cyp2b9	1132	3	0	0	0	0	0	0	1	0	0	0	9	1	6	8	0	5	1	0	8	-2.21762	-2.36579	0.0829283	0.464508
Cyp2c23	2350	0	0	3	0	0	0	0	1	0	3	4	3	0	10	3	3	0	1	0	0	-0.408181	-2.57909	0.851905	1
Cyp2c29	2578	0	0	1	0	0	0	0	1	0	0	0	2	0	14	1	4	0	0	1	11	-3.36855	-2.49971	0.0312819	0.264827
Cyp2c37	12428	0	0	0	0	0	0	0	1	0	0	0	1	1	1	1	0	0	0	0	2	-2.04197	-3.17457	0.43185	1
Cyp2c38	279	0	0	0	0	0	0	0	0	0	1	0	4	0	11	9	2	2	0	0	0	-2.89345	-2.61575	0.150781	0.641234
Cyp2c39	355	0	0	0	1	0	0	1	0	0	1	0	3	1	6	7	0	2	0	0	0	-0.861046	-2.76991	0.87235	1
Cyp2c40	492	0	0	0	0	0	0	0	0	0	0	0	0	0	3	1	0	0	0	0	0	0	-3.26882	1	1
Cyp2c50	333	1	6	0	0	0	0	0	0	0	0	0	1	0	5	0	6	0	0	0	5	-0.735579	-2.73103	0.705609	1
Cyp2c52-ps	825	4	9	5	7	6	4	5	3	2	2	0	15	0	11	11	1	6	5	11	7	-0.0722296	-1.44078	0.986004	1
Cyp2c53-ps	5210	2	0	1	1	0	1	2	2	0	2	0	4	0	14	5	3	4	5	0	15	-2.43481	-2.07183	0.0150737	0.167509
Cyp2c54	64	0	0	0	0	0	0	0	0	0	0	0	1	0	4	2	0	0	0	0	0	0	-3.17293	1	1
Cyp2c55	95	3	0	1	0	0	0	0	0	1	0	0	2	0	2	1	3	0	0	0	0	0.210577	-3.00108	1	1
Cyp2c65	3352	0	0	2	0	5	0	0	1	1	4	2	3	3	15	3	6	4	0	0	17	-1.97352	-2.00228	0.0725819	0.431336
Cyp2c66	8940	1	0	2	0	0	0	0	3	2	0	0	6	1	5	1	0	0	2	1	2	-0.78403	-2.68183	0.630526	1
Cyp2c67	343	0	0	0	0	0	0	0	0	0	0	0	1	0	3	3	3	0	4	0	5	-4.22963	-2.84981	0.007683	0.110098
Cyp2c68	2983	0	0	0	0	0	0	0	0	0	0	0	0	0	12	7	1	0	0	1	2	-2.86484	-2.7482	0.177976	0.696264
Cyp2c69	735	0	0	0	0	0	1	0	1	0	0	0	1	2	8	5	1	1	0	0	5	-2.34414	-2.7054	0.105116	0.530867
Cyp2c70	1200	0	0	0	0	0	0	1	0	0	0	1	5	0	8	4	2	0	0	0	5	-3.51191	-2.68384	0.0641072	0.400514
Cyp2c73-ps	10496	0	0	0	0	0	0	0	0	0	0	0	0	0	0	2	0	0	0	0	0	0	-3.33683	1	1
Cyp2d10	541	1	0	4	1	0	0	0	0	0	0	0	2	2	3	5	2	0	0	0	0	1.20761	-2.81651	0.543412	1
Cyp2d11	259	2	0	2	0	1	1	0	0	0	0	2	0	0	0	1	7	0	0	1	4	-1.06872	-2.80106	0.431261	1
Cyp2d12	1360	1	0	0	0	0	0	0	2	0	4	0	9	19	6	23	1	8	8	5	24	-4.96374	-1.49296	1.20098e-06	0.00014286
Cyp2d22	1014	460	685	375	340	459	428	288	231	408	415	525	90	82	106	180	223	170	228	220	404	0.904986	3.89625	0.000129039	0.00589294
Cyp2d26	2028	0	1	0	1	0	0	2	0	0	0	0	3	1	0	0	3	1	0	0	7	-2.21574	-2.84738	0.159202	0.658871
Cyp2d32-ps	397	0	0	0	0	0	0	0	0	0	0	0	0	0	0	0	0	0	0	0	0	0	-3.40729	1	1
Cyp2d33-ps	114	0	0	0	0	0	0	0	0	0	0	0	0	0	1	0	0	0	0	0	0	0	-3.37135	1	1
Cyp2d34	506	4	0	0	1	0	3	1	0	0	0	0	1	0	11	12	1	0	0	0	20	-1.47244	-2.17895	0.325252	0.918635
Cyp2d34-ps	10155	0	0	0	7	0	0	0	0	0	0	0	1	0	0	0	0	0	0	0	0	3.52051	-3.13762	0.303594	0.887758
Cyp2d35-ps	1826	0	0	0	0	0	2	0	0	0	0	0	0	0	7	0	0	4	0	0	0	-1.24292	-2.99656	0.754229	1
Cyp2d36-ps	874	0	0	0	0	0	0	0	2	0	0	0	1	0	14	9	0	0	0	5	0	-3.37327	-2.56956	0.120716	0.57073
Cyp2d37-ps	131	0	0	0	0	0	0	0	0	0	0	0	11	0	8	3	0	3	0	2	8	-4.4458	-2.49234	0.00733765	0.106553
Cyp2d38-ps	189	1	0	0	0	0	0	0	0	0	0	0	0	0	0	0	0	0	0	1	2	-1.31651	-3.26931	0.593218	1
Cyp2d39-ps	2161	0	0	0	0	0	0	0	0	0	0	0	0	0	1	0	0	0	0	0	0	0	-3.37135	1	1
Cyp2d40	727	0	0	1	0	1	0	0	2	0	0	0	3	0	9	0	0	0	0	1	7	-1.79643	-2.72651	0.316457	0.906284
Cyp2d41-ps	280	0	0	0	1	0	0	0	0	0	0	0	4	0	1	0	1	0	0	0	0	-0.0597566	-3.17227	1	1
Cyp2d67-ps	128	0	0	0	0	0	0	0	0	0	0	0	0	0	0	1	0	0	0	0	0	0	-3.37163	1	1
Cyp2d9	559	0	1	3	7	0	0	0	0	2	0	1	6	9	7	15	4	1	0	0	12	-0.638147	-1.96636	0.575522	1
Cyp2e1	586	0	0	0	2	0	0	2	0	1	0	0	1	2	2	0	0	0	0	1	8	-1.91842	-2.846	0.276577	0.852391
Cyp2f2	285	5	0	0	0	2	11	0	0	0	0	0	2	0	4	1	3	1	0	0	8	0.311955	-2.46793	0.856221	1
Cyp2g1	1804	0	0	0	0	0	0	0	0	0	0	0	4	0	11	1	0	0	0	0	0	0	-2.91705	1	1
Cyp2j11	457	0	0	0	0	0	0	0	0	0	0	1	3	0	4	7	0	0	0	0	1	-1.34874	-2.92015	0.909091	1
Cyp2j12	223	0	0	0	0	0	2	0	0	0	1	0	4	0	10	2	0	2	0	0	5	-1.74974	-2.6823	0.306439	0.891585
Cyp2j13	3774	29	42	14	16	21	21	11	14	14	11	4	5	0	4	5	4	14	6	0	11	1.75883	-0.566618	0.000559068	0.0177202
Cyp2j14-ps	965	0	0	0	0	0	0	0	0	1	0	0	0	0	3	0	0	0	0	0	1	-1.31909	-3.23766	0.909091	1
Cyp2j15-ps	159	0	0	0	0	0	0	0	0	0	0	0	0	0	0	0	0	0	0	0	0	0	-3.40729	1	1
Cyp2j5	505	0	0	0	0	0	0	0	1	0	0	0	1	1	0	3	0	0	2	0	0	-2.02011	-3.14439	0.466873	1
Cyp2j6	219	216	232	104	100	174	103	104	72	147	116	230	18	15	47	51	117	90	119	66	145	0.564517	2.42911	0.0759677	0.442819
Cyp2j7	91	0	2	0	0	0	0	0	0	0	0	0	0	0	2	4	0	0	0	0	0	1.86723	-3.14327	0.704875	1
Cyp2j7-ps1	514	0	0	0	0	0	0	0	0	0	0	0	0	0	0	0	0	2	0	0	0	-2.18203	-3.33506	0.588147	1
Cyp2j7-ps2	151	0	0	0	0	0	0	0	0	0	0	0	1	1	0	0	0	0	0	0	0	0	-3.33607	1	1
Cyp2j7-ps3	7464	0	0	0	0	0	0	0	0	0	0	0	0	0	1	0	0	0	0	0	0	0	-3.37135	1	1
Cyp2j8	1865	1	0	2	2	0	2	2	2	3	5	0	1	0	5	6	0	2	0	0	2	0.504771	-2.50209	0.834165	1
Cyp2j9	4848	126	123	63	110	107	145	38	37	88	63	111	17	28	72	75	60	34	84	58	126	0.671918	1.91496	0.0567795	0.375237
Cyp2r1	1553	9	16	5	1	12	15	29	42	39	49	34	44	43	28	49	1	5	5	7	5	1.02436	0.152639	0.0354217	0.285037
Cyp2s1	110	50	49	23	27	33	13	105	99	194	142	118	135	152	124	159	33	31	48	68	17	-0.314686	1.9551	0.359345	0.956082
Cyp2t4	2125	10	3	1	11	18	17	8	11	24	7	5	15	4	11	12	15	8	19	16	18	-0.592067	-0.6393	0.234024	0.793185
Cyp2u1	299	436	432	246	450	364	422	274	285	211	366	270	282	186	347	263	494	434	405	455	481	-0.210587	4.09408	0.255771	0.826545
Cyp2w1	617	0	0	0	0	0	0	0	0	0	0	0	0	0	0	0	0	3	0	0	0	-2.66558	-3.3002	0.434655	1
Cyp39a1	1526	57	75	57	38	57	44	52	24	26	39	33	18	7	41	31	75	52	60	40	119	-0.282992	1.2191	0.380688	0.983183
Cyp3a11	6741	2	0	1	0	0	3	0	1	0	0	0	5	1	13	4	2	2	2	2	6	-1.37256	-2.33168	0.150854	0.641495
Cyp3a13	1077	0	3	0	0	0	1	8	1	2	0	0	3	0	18	8	1	0	2	0	11	-1.7858	-2.11619	0.205064	0.746257
Cyp3a16	2477	0	0	0	2	0	2	0	1	1	0	0	0	0	7	4	0	0	0	2	6	-1.08747	-2.70481	0.522742	1
Cyp3a25	330	0	0	1	0	0	0	0	0	0	0	0	0	0	4	2	0	0	1	1	1	-1.27949	-3.08277	0.572942	1
Cyp3a41a	466	0	0	0	0	0	0	0	0	0	1	0	3	0	1	1	0	0	0	0	0	0	-3.20498	1	1
Cyp3a41b	625	0	0	0	2	0	0	0	0	0	0	0	0	0	1	1	2	0	0	0	2	-0.851275	-3.14377	0.660785	1
Cyp3a44	2220	0	0	0	0	0	0	0	0	0	0	0	0	0	4	8	0	0	0	2	15	-4.73047	-2.62255	0.0240744	0.224454
Cyp3a57	3034	1	0	0	0	1	0	1	1	0	0	1	1	0	11	2	2	0	0	5	1	-1.9966	-2.65536	0.151439	0.642403
Cyp3a59	1411	0	0	0	0	0	0	0	0	0	0	0	4	1	19	8	0	1	0	2	9	-4.3028	-2.33003	0.00695259	0.102385
Cyp3a61-ps1	5513	0	0	0	0	0	0	6	1	3	5	0	16	1	4	5	5	0	0	1	8	-4.46193	-2.16259	0.00336501	0.0630624
Cyp3a63-ps	1302	0	0	3	0	0	0	0	1	0	0	0	3	0	7	3	5	0	0	0	3	-1.26912	-2.70469	0.462749	1
Cyp46a1	2939	387	340	309	209	355	425	704	494	828	825	699	190	266	151	146	212	168	336	257	148	0.579415	4.10385	0.00936168	0.124863
Cyp4a10	7286	0	0	0	0	0	0	2	1	8	6	5	1	0	0	2	1	0	0	0	0	-1.35683	-2.69831	0.909091	1
Cyp4a12a	4014	0	0	0	0	0	0	0	4	0	0	1	3	3	9	4	5	3	6	2	0	-4.71325	-2.40326	0.000479975	0.0158392
Cyp4a12b	1745	1	5	3	0	0	0	0	3	0	0	0	2	0	7	2	2	0	0	0	0	1.72328	-2.70279	0.391713	0.996863
Cyp4a14	513	0	0	0	0	2	3	0	0	0	0	1	1	0	9	8	0	2	0	0	10	-1.37278	-2.48146	0.41639	1
Cyp4a28-ps	135	0	0	0	0	0	0	0	0	0	0	0	0	0	3	4	1	2	0	3	0	-3.52635	-2.99515	0.0580339	0.379943
Cyp4a29	885	0	0	1	0	0	2	0	0	0	0	0	0	0	5	5	2	2	1	0	0	-0.856232	-2.86912	0.668852	1
Cyp4a29-ps1	11072	0	0	0	0	0	0	0	0	0	0	0	0	0	0	0	0	0	0	0	0	0	-3.40729	1	1
Cyp4a30-ps	2177	2	0	0	0	0	4	0	0	0	0	0	8	4	2	2	0	2	0	1	1	0.182043	-2.67891	0.998439	1
Cyp4a30b	566	2	4	0	7	0	0	0	0	0	0	0	8	0	13	10	2	5	0	0	0	0.5938	-2.20612	0.671122	1
Cyp4a31	791	0	1	7	8	0	1	0	0	0	0	0	1	0	10	21	0	0	0	4	9	0.246219	-2.04164	0.908146	1
Cyp4a32	9264	0	0	0	0	0	0	0	0	0	0	0	1	0	4	1	0	0	0	0	1	-1.34798	-3.17337	0.909091	1
Cyp4b1	3561	14	1	4	11	13	6	0	3	0	21	2	0	0	6	2	9	5	6	13	18	-0.296476	-1.283	0.739098	1
Cyp4b1-ps1	339	0	0	0	0	0	0	0	0	0	1	0	0	0	0	4	0	2	0	1	0	-2.67633	-3.14189	0.367243	0.965899
Cyp4b1-ps2	830	0	0	0	0	0	0	0	0	0	0	0	1	0	1	4	0	2	1	0	0	-2.56462	-3.11225	0.257785	0.829216
Cyp4f13	77	638	550	558	479	580	593	511	555	524	539	485	690	754	732	823	775	519	834	646	714	-0.276005	4.89903	0.02096	0.206286
Cyp4f14	1271	30	44	25	26	31	48	6	10	30	33	44	4	0	27	21	19	15	18	13	27	0.902033	0.258336	0.0821996	0.462309
Cyp4f15	6387	0	3	1	0	0	1	0	0	0	0	1	1	0	3	0	0	0	0	1	0	1.49651	-3.05401	0.482218	1
Cyp4f16	1499	247	181	174	122	226	237	337	224	304	323	340	266	373	259	278	103	117	203	184	148	0.373177	3.46114	0.0848477	0.470511
Cyp4f17	372	227	262	217	244	224	183	199	244	235	276	182	248	220	227	189	271	170	245	220	274	-0.0236866	3.44742	0.892435	1
Cyp4f18	1413	23	14	17	2	57	19	498	259	316	219	423	731	829	419	553	12	10	30	14	22	0.347138	3.40479	0.417545	1
Cyp4f37	441	1	3	1	2	2	8	2	0	0	0	0	7	4	8	11	9	1	7	2	20	-1.3522	-1.73273	0.0486053	0.342353
Cyp4f39	1564	0	0	0	9	0	0	10	5	4	11	0	9	17	17	7	4	1	0	0	1	0.460925	-1.64688	0.824036	1
Cyp4f40	950	0	0	4	0	3	0	4	1	0	5	4	2	1	7	5	0	2	1	2	5	-0.669664	-2.30069	0.555493	1
Cyp4f41-ps	1638	291	340	322	272	263	359	77	142	38	81	58	160	141	226	241	546	351	366	230	392	-0.250034	3.56827	0.293055	0.873718
Cyp4v3	1527	136	200	160	125	142	170	216	291	285	229	340	498	343	402	518	208	146	208	145	214	-0.211675	3.56467	0.211781	0.756679
Cyp4x1	846	123	61	70	33	99	43	173	164	214	257	157	74	43	68	41	70	82	71	38	16	0.362294	2.15327	0.320166	0.912011
Cyp4x1os	343	7	2	2	1	6	0	5	12	4	15	4	5	0	16	2	4	0	0	0	8	0.420688	-1.68587	0.741996	1
Cyp51	667	2158	2432	1708	1455	2055	2133	2913	2121	2867	2919	2937	1641	1450	1457	1820	1610	1475	1840	1328	1592	0.353044	6.54427	0.00367617	0.0671873
Cyp7a1	556	0	0	0	0	2	1	0	1	0	0	0	4	1	31	26	8	8	2	8	28	-4.10544	-1.39759	4.38499e-05	0.00260655
Cyp7b1	999	112	135	39	54	116	104	152	111	203	224	238	54	54	55	33	30	52	84	67	73	0.585169	2.22066	0.0559731	0.37199
Cyp8b1	444	0	0	0	0	0	0	0	0	0	0	0	5	0	2	5	3	0	0	0	5	-3.67964	-2.82283	0.0517049	0.355504
Cypt1	130	0	0	0	0	0	0	0	0	0	0	0	0	0	1	2	0	0	0	0	6	-3.28602	-3.11653	0.211355	0.756126
Cypt12	14051	0	0	0	0	0	0	0	0	0	0	0	0	0	1	2	0	0	0	0	0	0	-3.30257	1	1
Cypt14	104	0	0	0	0	0	0	0	0	0	0	0	0	0	0	0	0	0	0	0	0	0	-3.40729	1	1
Cypt15	1463	0	0	0	0	0	0	0	0	0	0	0	0	0	3	0	0	0	0	0	0	0	-3.30202	1	1
Cypt2	2610	1	0	0	0	0	0	0	0	0	0	0	3	0	4	3	0	0	0	0	10	-2.74812	-2.79993	0.14967	0.639301
Cypt3	2241	0	0	0	0	0	0	0	0	0	0	0	3	0	0	6	0	0	0	0	0	0	-3.11312	1	1
Cypt4	8364	0	0	0	0	0	0	0	0	0	0	0	2	0	1	0	0	0	0	0	3	-2.44386	-3.20577	0.349207	0.943488
Cyren	637	107	152	138	117	134	147	100	90	84	101	126	133	153	117	122	174	140	139	98	141	-0.0338494	2.60519	0.845747	1
Cys1	1364	408	406	471	382	468	436	292	238	296	285	279	91	110	146	123	219	198	323	226	412	0.678978	3.79389	6.46157e-05	0.00348528
Cysltr1	647	17	12	16	15	44	48	56	84	75	69	111	86	101	161	128	0	36	3	10	1	1.16455	1.38623	0.0643014	0.401274
Cysltr2	4638	1	0	0	0	0	0	155	216	112	116	79	531	529	380	362	0	0	0	0	8	-2.52499	2.59268	0.0260003	0.235547
Cysrt1	7505	1	0	0	1	0	1	0	0	0	3	0	0	0	0	0	0	0	2	0	0	0.317305	-3.14713	1	1
Cystm1	1289	1549	1817	1435	1378	1334	1892	1054	1147	1322	1415	1331	661	787	725	801	1781	1344	1641	1154	1560	0.090955	5.94983	0.414308	1
Cyth1	1970	1881	2068	1810	1734	1911	2284	2731	2451	1894	2401	2490	3531	3364	2530	3039	1802	1591	1863	1671	1882	0.154056	6.73741	0.231428	0.78938
Cyth2	10052	2293	2573	2487	2559	2328	3083	1912	1867	1838	1822	1863	1853	2249	1741	1939	3676	2789	3098	2522	3804	-0.285124	6.848	0.0109215	0.137241
Cyth3	3510	859	685	623	454	687	766	1603	1170	1223	1518	1755	1179	1111	934	1034	395	400	563	495	585	0.478132	5.39411	0.00334446	0.062741
Cyth4	3487	136	93	130	91	216	265	2155	1860	1557	1551	1318	4363	4945	2645	3313	84	58	49	64	93	1.15202	5.8851	3.49803e-06	0.000340219
Cytip	103	13	15	5	5	5	10	1900	2094	1725	1439	791	3927	3055	2958	3316	20	22	10	10	52	-1.32457	5.65101	0.000191159	0.00784204
Cytl1	965	0	0	0	0	0	0	0	0	0	0	1	0	0	0	0	1	0	0	7	0	-3.9878	-3.10654	0.0999994	0.516154
Cyyr1	9598	3	0	0	5	0	1	0	6	16	3	0	1	7	20	11	3	5	0	4	8	-1.32174	-1.67254	0.217754	0.767269
D030007L05Rik	917	0	0	0	0	0	0	0	0	0	0	0	0	0	3	0	0	0	0	0	0	0	-3.30202	1	1
D030018L15Rik	1078	4	0	0	1	1	0	0	2	0	15	0	6	0	12	5	1	0	4	0	9	-1.25014	-2.09498	0.375113	0.975732
D030024E09Rik	2325	0	0	0	0	0	0	0	5	0	0	0	0	0	3	1	0	0	0	1	0	-1.48934	-3.08461	0.909091	1
D030025E07Rik	151	2	1	0	0	0	0	0	0	0	0	0	0	3	3	10	9	1	1	0	4	-2.22971	-2.52181	0.0763731	0.444153
D030025P21Rik	437	0	0	0	0	0	0	0	0	0	2	0	2	0	0	0	0	0	0	0	0	0	-3.27072	1	1
D030028A08Rik	3391	81	26	30	42	76	77	103	87	133	129	130	162	194	122	121	95	75	86	70	85	-0.569319	2.20592	0.0232763	0.21931
D030034A15Rik	318	3	1	0	1	0	0	3	11	11	5	0	5	9	22	13	0	4	0	10	34	-3.31529	-1.30306	0.00187038	0.0420136
D030040B21Rik	15548	0	0	4	0	0	2	0	13	0	0	1	1	4	9	16	7	3	0	0	16	-2.10216	-1.87399	0.117187	0.562414
D030044L04Rik	111	0	0	0	0	0	0	2	1	0	3	0	0	1	0	0	0	0	0	0	0	0	-3.17734	1	1
D030045P18Rik	4655	0	0	0	0	0	0	0	5	0	0	0	2	0	4	9	7	3	6	3	10	-5.5113	-2.25511	4.66768e-05	0.00273427
D030046N08Rik	703	0	2	0	0	0	0	1	0	9	4	2	0	2	0	0	1	1	0	1	0	-0.704691	-2.76036	0.857541	1
D030047H15Rik	468	98	84	48	96	91	105	33	61	24	52	55	49	41	40	66	123	61	84	80	114	-0.0589246	1.7802	0.814702	1
D030051J21Rik	554	4	0	0	0	1	0	1	2	6	0	0	4	1	8	2	2	1	1	0	12	-1.7045	-2.32506	0.163837	0.666871
D030055H07Rik	5089	13	20	17	18	11	12	17	10	7	17	7	20	5	36	16	19	27	21	17	24	-0.484054	-0.162856	0.231416	0.78938
D030056L22Rik	447	1192	1517	1303	1142	1307	1544	1068	1162	1259	1437	1369	931	926	841	869	1421	1048	1420	932	1404	0.132719	5.82997	0.23701	0.798772
D030062O11Rik	280	0	0	0	0	0	0	0	0	0	0	0	0	0	0	1	4	1	0	0	0	-3.11036	-3.20639	0.166933	0.67388
D030068K23Rik	785	56	54	31	17	38	40	67	73	102	99	86	25	37	37	29	18	9	27	30	16	0.958549	1.10155	0.00234802	0.0492577
D10Jhu81e	685	701	682	660	568	731	834	744	852	1014	820	1020	700	775	632	682	691	545	792	566	604	0.138397	5.10601	0.277622	0.85388
D10Wsu102e	1194	806	684	666	545	563	748	754	947	1008	730	685	794	736	743	797	818	698	726	608	1086	-0.209767	5.16096	0.139223	0.617167
D11Bhm181e	140	0	0	3	1	1	0	1	1	1	0	4	1	0	2	1	1	1	1	3	0	-0.465683	-2.76983	0.806389	1
D11Wsu47e	3392	665	567	481	645	529	674	438	506	263	522	459	562	704	562	724	794	604	784	659	635	-0.213705	4.82145	0.199895	0.73912
D130004A15Rik	5123	40	37	23	7	35	26	54	68	140	68	77	32	14	31	10	21	2	36	17	36	0.37543	0.890159	0.406863	1
D130007C19Rik	3881	113	97	99	56	59	63	23	61	54	51	39	35	38	61	61	152	67	84	56	125	-0.190688	1.76293	0.487227	1
D130009I18Rik	2307	13	11	3	8	0	1	20	22	35	13	23	5	3	42	18	20	19	2	13	24	-1.3489	-0.349307	0.0467665	0.335254
D130017N08Rik	3927	235	227	163	80	254	275	354	250	395	309	423	131	117	128	144	92	89	175	79	165	0.797154	3.24474	0.00078242	0.0224373
D130019J16Rik	6968	139	60	116	85	79	52	76	166	105	60	41	38	41	29	26	63	31	137	35	84	0.441108	1.81856	0.234632	0.794594
D130020L05Rik	63	84	118	78	101	126	88	73	84	88	143	120	44	68	77	95	117	81	129	72	127	-0.0372294	2.19837	0.870889	1
D130040H23Rik	6671	263	160	191	139	218	192	201	235	236	274	257	236	100	270	224	130	123	161	60	159	0.659429	3.17824	0.00395267	0.0704265
D130043K22Rik	3383	19	19	23	6	16	14	94	37	94	55	63	19	15	45	37	40	20	15	34	56	-0.998247	0.814238	0.00952679	0.126341
D130052B06Rik	499	0	0	2	0	0	0	0	0	0	1	1	0	0	0	4	0	0	0	0	0	1.96021	-3.14379	0.735608	1
D130058E05Rik	2977	2	0	1	0	1	4	0	8	2	7	6	4	3	4	6	1	2	0	0	9	-0.761349	-2.09499	0.554214	1
D130062J10Rik	580	65	33	33	31	39	42	32	64	34	55	21	45	46	71	48	92	34	26	8	49	0.0284375	1.09022	0.948491	1
D130079A08Rik	733	29	16	4	12	7	7	67	53	123	129	41	18	12	21	27	56	47	36	53	28	-1.83417	0.923817	7.48287e-06	0.000636113
D13Ertd608e	242	0	0	0	1	0	0	0	0	0	0	0	0	3	4	1	0	1	2	0	1	-1.60971	-2.99821	0.353629	0.94914
D14Ertd670e	530	0	0	0	0	0	0	0	0	0	0	0	2	0	2	3	0	0	0	0	3	-2.46417	-3.08507	0.276836	0.852732
D16Ertd472e	2499	3207	3426	3195	3911	3219	4078	1491	2412	957	1642	1206	2637	2849	3399	3027	4872	3970	5154	3506	4635	-0.304637	7.24128	0.0717587	0.427998
D16Ertd519e	3445	3	0	0	0	0	0	0	0	1	0	0	0	0	2	2	0	0	0	0	0	2.29568	-3.14436	0.511523	1
D17H6S53E	5351	35	42	34	33	72	57	40	37	47	40	51	55	45	56	28	61	31	28	31	57	0.157961	1.11801	0.573028	1
D17Wsu92e	768	823	877	1136	790	901	1164	1135	1121	1596	1037	1159	1102	1435	1088	1108	1165	634	833	586	866	0.261183	5.598	0.0950485	0.500626
D1Ertd622e	2093	5925	6141	4990	5990	4758	6291	2332	2650	995	2011	1999	3173	3195	4276	3930	8830	6591	7711	5384	7718	-0.318004	7.8365	0.0658129	0.406826
D1Pas1	3010	0	0	0	0	0	0	0	0	0	0	0	1	0	0	0	0	0	0	6	3	-4.07323	-3.0786	0.0708369	0.424354
D230017M19Rik	3810	222	219	194	192	241	222	174	162	298	303	273	115	123	143	150	208	217	282	181	196	0.00453488	3.28794	0.99015	1
D230022J07Rik	2816	63	67	64	51	55	92	17	37	32	28	48	53	53	51	39	65	63	89	54	90	-0.122089	1.45519	0.586857	1
D230025D16Rik	3971	1063	1033	749	819	1070	1149	1091	998	1100	1189	1331	844	793	663	903	960	832	1012	791	742	0.178743	5.49533	0.179706	0.699692
D230030E09Rik	10783	0	0	0	0	0	0	0	0	0	0	3	3	0	0	0	0	0	0	0	6	-3.27848	-3.03141	0.285563	0.862392
D230049E03Rik	2389	78	55	96	60	57	84	24	69	105	82	56	47	74	75	49	114	45	93	55	79	-0.0478303	1.75736	0.880565	1
D2hgdh	476	374	340	293	256	369	376	555	374	325	450	445	411	550	341	408	437	276	298	352	318	-0.00466171	4.1659	0.975781	1
D330020A13Rik	298	1	0	0	0	0	0	0	0	0	0	0	0	2	0	0	0	0	1	0	0	-0.115732	-3.26932	1	1
D330023K18Rik	554	426	326	287	319	341	351	204	230	250	346	314	189	188	194	187	410	280	388	219	312	0.122628	3.77569	0.410625	1
D330025C20Rik	107	0	0	0	0	0	0	0	0	0	0	0	0	0	0	6	0	1	0	0	0	-1.45419	-3.1735	0.909091	1
D330037F02Rik	2153	0	3	0	0	1	4	0	0	0	0	0	2	0	13	2	0	0	0	3	3	0.0331038	-2.57379	1	1
D330041H03Rik	1082	70	42	57	90	75	49	22	38	30	41	53	90	38	34	94	58	59	79	47	78	0.0433863	1.50343	0.885856	1
D330045A20Rik	832	5	0	0	2	14	1	10	4	3	0	5	7	10	17	16	4	2	1	1	10	0.0960973	-1.47652	0.980508	1
D330046F09Rik	3014	0	0	0	0	0	0	0	0	0	0	0	0	0	0	0	0	0	0	0	0	0	-3.40729	1	1
D330050G23Rik	11726	23	23	29	34	27	38	26	19	23	26	26	4	4	19	10	16	13	24	10	5	1.1173	0.049383	0.001998	0.0439648
D3Ertd254e	4485	951	1004	662	672	886	1005	687	829	876	846	945	746	543	695	771	914	736	1030	727	809	0.0441015	5.27122	0.739625	1
D3Ertd751e	875	968	982	797	766	761	932	723	696	550	748	751	633	630	715	722	1043	990	1216	891	1072	-0.249652	5.30738	0.0458133	0.331462
D430001F17Rik	19751	3	0	6	0	0	0	5	8	6	3	4	9	9	12	5	2	0	1	1	15	-1.12634	-1.71985	0.217517	0.76707
D430013B06Rik	1029	19	19	2	2	3	13	10	15	2	10	17	20	26	25	11	32	10	20	6	24	-0.882222	-0.386752	0.102468	0.523513
D430018E03Rik	1112	15	11	20	8	14	18	11	20	7	29	45	20	13	7	6	12	8	18	12	33	-0.15778	-0.221116	0.751536	1
D430019H16Rik	6270	80	38	31	41	94	83	49	71	154	95	106	55	54	63	54	59	22	34	24	68	0.603007	1.60035	0.0600267	0.387262
D430020J02Rik	2986	30	48	31	13	39	38	77	40	83	55	66	63	58	31	36	11	6	18	8	4	1.82303	0.88632	9.0133e-07	0.000113882
D430036J16Rik	4754	11	4	14	6	17	23	27	34	33	43	60	14	5	9	21	19	26	22	5	18	-0.505012	0.0575837	0.236946	0.798686
D430040D24Rik	595	4	10	1	8	6	5	2	5	7	0	4	2	6	9	9	4	4	9	1	10	0.083104	-1.5387	0.90704	1
D430041D05Rik	898	109	103	66	28	38	102	120	152	190	174	133	39	18	39	50	41	21	46	55	54	0.758245	1.88781	0.018514	0.191367
D430042O09Rik	3459	3139	2361	2305	3304	2642	2949	1203	1477	446	873	862	2003	2056	2051	2276	4114	3510	3914	3078	3430	-0.352545	6.86251	0.0796815	0.454885
D530014G21Rik	4738	0	0	0	0	0	0	0	0	0	0	4	0	0	2	4	2	0	2	0	0	-2.78759	-2.97702	0.237237	0.799084
D530018E20Rik	7046	43	23	70	35	36	29	18	31	49	30	34	52	65	40	34	77	53	69	26	55	-0.430062	1.11236	0.178714	0.697672
D530033B14Rik	3886	0	0	3	0	0	0	3	2	3	2	0	3	0	3	2	0	2	1	0	0	-0.180395	-2.72832	1	1
D530037P16Rik	661	0	0	0	0	0	0	0	0	0	0	0	1	0	1	1	1	0	0	0	1	-2.04911	-3.23745	0.423768	1
D530049I02Rik	1266	0	0	0	1	0	1	0	0	0	0	0	0	0	2	2	0	0	0	0	1	0.534225	-3.17392	1	1
D5Ertd577e	542	0	0	0	0	0	0	0	0	0	0	0	1	0	3	0	0	0	0	0	0	0	-3.26846	1	1
D5Ertd579e	615	2548	2193	1640	1955	2092	2583	2272	2061	1892	2441	2112	1864	1578	1645	2025	2458	2479	2781	1994	2304	-0.143738	6.66762	0.224118	0.778197
D5Ertd605e	1629	5	0	3	3	0	1	9	7	21	3	12	13	23	29	14	4	6	0	1	17	-1.35408	-1.00948	0.0777773	0.448876
D5Ertd615e	122	9	0	0	5	2	1	0	5	0	1	0	7	2	26	12	8	3	5	4	8	-0.897843	-1.61085	0.300597	0.883562
D630002J18Rik	337	1	0	1	0	7	0	6	12	12	6	8	1	0	7	1	0	0	1	4	0	0.456242	-1.99826	0.928422	1
D630003M21Rik	1858	23	8	8	3	1	18	10	9	15	13	19	13	3	33	21	23	2	12	1	17	-0.0325521	-0.558246	0.993428	1
D630008O14Rik	4299	9	0	5	12	13	9	18	24	41	7	13	28	67	36	53	49	16	28	13	36	-1.7286	0.282679	0.00031963	0.0116526
D630011A20Rik	5290	0	0	0	0	0	0	0	0	0	0	0	0	0	0	0	3	0	0	0	2	-3.06786	-3.23944	0.142258	0.624184
D630014O11Rik	2732	0	0	0	0	4	0	0	1	2	1	0	1	1	1	2	0	1	0	0	4	-0.447983	-2.8724	0.838305	1
D630023F18Rik	1544	43	49	41	36	30	27	68	40	77	58	63	18	21	14	26	13	13	41	12	46	0.665519	0.847581	0.0390055	0.301868
D630023O14Rik	107	4	0	0	0	0	6	0	0	0	5	0	1	0	16	9	2	3	0	6	6	-1.12413	-2.1097	0.382021	0.984971
D630024D03Rik	475	31	30	37	16	25	21	8	18	21	8	25	10	7	19	18	35	19	26	17	18	0.252928	0.0907679	0.4875	1
D630029K05Rik	288	1	0	0	0	0	3	0	2	0	0	2	4	1	10	0	0	0	0	0	0	2.59803	-2.74995	0.299505	0.882135
D630030B08Rik	119	127	67	97	47	45	62	44	70	50	45	44	41	52	54	85	121	52	87	40	109	-0.0694485	1.70186	0.824048	1
D630033A02Rik	62	17	24	23	11	24	22	17	11	19	8	32	15	13	23	14	15	16	7	21	19	0.351234	-0.10572	0.396392	1
D630033O11Rik	64	73	146	90	76	48	51	32	35	46	41	83	13	12	29	29	97	60	69	44	94	0.20968	1.51842	0.514965	1
D630036H23Rik	8888	24	19	24	28	19	23	11	15	13	12	19	14	21	23	32	70	24	52	23	29	-0.723307	0.340707	0.0182895	0.190184
D630039A03Rik	949	4	0	0	2	1	10	64	31	48	37	33	88	134	99	64	5	0	12	5	10	-1.11901	0.696041	0.0590473	0.383592
D630044L22Rik	122	9	14	8	12	19	19	19	36	19	30	45	14	10	8	13	6	8	8	6	6	0.982758	-0.301274	0.014619	0.164241
D630045J12Rik	977	2545	1817	1866	2387	1994	2439	1518	1557	1195	1622	1252	1324	1088	1598	1476	2568	2382	3241	2078	2872	-0.244711	6.53488	0.0704821	0.423237
D6Ertd474e	68	3	0	2	0	1	0	0	4	0	0	0	7	0	1	10	0	0	0	0	5	0.126462	-2.53747	1	1
D6Ertd527e	71	9	2	4	7	10	1	2	1	9	2	5	12	0	3	12	0	15	9	0	5	-0.0614885	-1.50944	0.998348	1
D6Wsu163e	981	750	738	685	648	684	776	682	687	693	839	811	624	523	516	625	876	715	796	626	736	-0.0519255	5.05594	0.653392	1
D730001G18Rik	433	0	0	0	0	0	0	0	0	0	0	0	0	0	2	0	0	0	0	0	0	0	-3.33628	1	1
D730003I15Rik	111	244	310	247	228	253	248	160	178	188	208	184	239	212	229	229	290	180	292	183	233	0.152455	3.44302	0.26215	0.833678
D730003K21Rik	19324	0	0	0	0	0	0	8	4	0	0	1	3	1	7	3	0	0	0	0	1	-1.34921	-2.64115	0.909091	1
D730005E14Rik	334	0	0	0	5	8	1	49	42	18	37	38	156	136	111	158	2	3	1	3	3	-0.0185989	0.95209	1	1
D730044K07Rik	131	13	32	19	24	14	16	23	13	0	6	13	15	14	12	16	18	25	18	12	41	-0.161805	-0.126179	0.74665	1
D730045A05Rik	169	2	7	3	11	3	4	2	5	0	3	1	1	0	9	0	2	1	2	3	0	1.58843	-2.08844	0.0882317	0.480973
D730045B01Rik	107	1	18	6	12	3	9	5	1	1	12	9	10	10	7	4	7	7	12	6	22	-0.330996	-1.06711	0.615627	1
D730048I06Rik	3049	0	0	0	0	0	0	0	0	1	0	0	0	0	0	2	0	5	0	0	1	-3.50852	-3.11115	0.160608	0.661127
D730050B12Rik	136	0	0	0	0	0	0	0	0	0	0	0	0	0	0	2	0	0	0	0	0	0	-3.33683	1	1
D7Bwg0826e	1591	8	15	22	11	10	13	6	12	7	12	4	8	23	12	14	18	4	6	11	6	0.580759	-0.681031	0.2265	0.781804
D7Ertd128e	10553	0	0	2	0	1	3	0	5	2	2	11	17	13	5	1	0	0	0	0	6	-0.157942	-1.97306	1	1
D7Ertd443e	829	0	0	2	6	5	0	0	2	11	3	0	7	4	4	7	0	1	0	0	3	1.42464	-2.15771	0.291669	0.871823
D830005E20Rik	160	0	0	0	1	0	0	0	0	0	2	0	17	0	62	55	14	13	6	0	41	-5.56106	-0.751149	9.23886e-06	0.000751894
D830013O20Rik	296	0	3	4	0	0	2	2	1	2	2	7	3	0	12	1	6	0	2	8	1	-1.1454	-2.13834	0.272739	0.847635
D830024N08Rik	1527	28	18	27	28	22	28	21	11	33	18	22	40	45	27	15	21	27	33	16	26	0.0647368	0.377415	0.865799	1
D830025C05Rik	2570	14	25	33	28	26	46	49	63	51	55	42	123	107	94	86	55	18	13	17	47	-0.00694496	1.28522	1	1
D830026I12Rik	947	7	1	12	4	2	3	0	3	3	0	0	7	13	11	6	5	1	1	0	5	1.08843	-1.76146	0.160057	0.660284
D830030K20Rik	529	15	10	4	5	11	18	22	21	29	28	31	10	6	5	6	10	11	8	10	6	0.198687	-0.49488	0.716194	1
D830032E09Rik	309	0	0	1	5	0	0	0	0	3	0	0	14	0	14	16	11	1	0	8	11	-2.37003	-1.76317	0.0592368	0.384182
D830035M03Rik	132	76	46	57	54	39	62	22	40	35	44	36	28	18	22	29	65	45	67	34	34	0.216152	1.08074	0.38015	0.982306
D830036C21Rik	7463	88	98	106	120	97	136	67	89	41	62	42	77	143	97	89	173	124	203	147	155	-0.548557	2.39702	0.0139964	0.159673
D830039M14Rik	3700	18	10	4	4	21	7	12	24	16	12	20	18	3	16	17	10	11	21	23	24	-0.744484	-0.358248	0.104116	0.528566
D830044D21Rik	461	1	0	0	0	0	3	0	1	3	1	0	3	2	3	0	0	0	0	0	0	2.61325	-2.89828	0.256723	0.827788
D830050J10Rik	2334	17	22	18	20	29	11	42	40	36	31	26	92	147	63	75	28	12	18	17	20	0.0815289	0.939852	0.81267	1
D8Ertd738e	2036	1332	1611	1572	1375	1434	1778	1556	1655	1930	1689	1659	1680	2422	1536	1615	1860	1168	1681	1170	1649	0.049282	6.25845	0.710101	1
D930007J09Rik	3560	0	0	0	0	0	0	0	0	0	0	0	0	0	0	0	0	0	0	0	0	0	-3.40729	1	1
D930007P13Rik	3480	23	10	10	12	12	34	7	13	11	10	8	10	3	5	14	4	2	9	8	7	1.45808	-0.755998	0.0017545	0.0403726
D930015M05Rik	10274	28	22	19	8	18	16	9	33	30	24	28	22	7	13	18	14	2	22	13	11	0.607885	-0.109329	0.152007	0.643578
D930016D06Rik	325	369	364	424	331	325	386	194	371	409	329	238	275	293	329	231	711	304	537	286	468	-0.265072	4.08879	0.17675	0.694071
D930019O06Rik	120	6	3	6	1	3	6	1	2	21	8	18	1	4	1	0	2	1	1	0	16	0.157517	-1.614	0.885198	1
D930020B18Rik	103	2	0	1	3	0	0	3	1	0	0	4	11	3	3	8	1	0	0	0	2	0.728233	-2.36603	0.768889	1
D930028M14Rik	7951	2	0	0	0	1	0	2	4	4	3	6	13	13	7	4	4	1	5	0	0	-1.711	-1.96093	0.129347	0.59324
D930030I03Rik	4552	19	15	9	19	7	31	22	21	31	15	22	31	36	24	31	35	12	36	16	29	-0.574374	0.232798	0.0859163	0.473886
D930032P07Rik	6781	6	2	0	0	0	1	0	1	1	0	0	0	5	6	0	1	2	0	0	1	0.767666	-2.68146	0.66389	1
D930036K23Rik	2588	17	60	13	14	17	36	29	44	28	11	21	6	13	12	8	25	12	14	11	23	0.636185	0.0850848	0.135803	0.608608
D930048N14Rik	5714	239	137	122	146	149	145	69	108	23	68	72	161	210	130	147	160	139	190	151	171	-0.0392626	2.74225	0.874541	1
D9Wsu149	5939	0	0	0	0	0	1	1	0	0	2	1	1	0	2	0	1	0	1	0	0	-0.82283	-3.08791	0.871515	1
Daam1	2099	1389	1186	893	847	1195	1262	1111	1158	1578	1619	1356	735	580	806	844	782	761	1303	945	792	0.297229	5.6316	0.0611123	0.390488
Daam2	2873	7	7	9	8	21	5	26	16	39	21	30	17	5	16	20	7	4	9	1	34	-0.0886193	-0.337275	0.918189	1
Dab1	2255	1113	1385	628	408	714	694	1081	1094	1437	1504	2038	330	394	451	477	642	563	826	466	539	0.448889	5.27453	0.0442937	0.324842
Dab2	6342	107	138	112	56	219	272	49	54	23	101	159	64	45	119	198	40	29	105	91	42	1.2476	2.28506	0.00781512	0.111324
Dab2ip	2893	594	695	661	370	604	618	624	804	1346	843	985	196	340	333	267	462	294	513	408	523	0.45073	4.73576	0.0188606	0.193362
Dach1	1322	480	435	362	321	477	561	501	583	668	650	815	224	194	242	280	379	354	476	310	433	0.182796	4.34989	0.202635	0.742069
Dach2	421	255	260	211	110	375	310	498	447	554	626	587	263	200	195	177	126	95	224	138	114	0.865225	3.73532	0.000227416	0.00895123
Dact1	6416	36	25	30	27	25	29	27	60	59	45	64	18	10	15	15	32	30	15	23	21	0.248262	0.592646	0.427644	1
Dact2	4064	31	30	26	19	27	55	76	50	88	79	75	34	47	21	19	20	9	27	28	31	0.444035	0.940774	0.180921	0.701867
Dact3	2371	216	169	204	192	177	213	223	320	424	222	217	78	147	256	153	390	287	324	190	483	-0.722502	3.52465	0.0026284	0.0533792
Dad1	2273	3061	4072	3386	3075	3726	4210	3942	3934	5180	4819	4098	4439	6025	3832	3914	3440	2496	3696	2487	3641	0.219024	7.51187	0.0844644	0.469359
Dag1	2447	1303	1506	938	1149	1336	1473	1767	1104	1235	1359	1437	838	611	815	941	787	823	1046	908	948	0.506416	5.71864	0.00114025	0.029501
Dagla	908	211	247	220	166	237	314	356	362	394	447	407	101	107	85	142	138	82	181	123	119	0.87144	3.36642	5.493e-07	7.62823e-05
Daglb	2351	1257	1354	1078	1052	1446	1717	1571	1463	1328	1665	1456	1359	1469	1191	1418	1121	906	1048	953	1018	0.385733	5.93227	0.00165085	0.038735
Dalir	11384	0	0	0	0	0	0	0	6	3	3	0	1	0	1	3	0	0	10	0	0	-3.96864	-2.67219	0.0479228	0.339621
Dalrd3	5985	3870	2715	3338	3468	3297	3951	1814	1957	1493	1745	1520	2441	2665	2515	2807	4861	3801	4183	3262	3970	-0.198863	7.16481	0.101862	0.522054
Dancr	1095	158	107	154	102	143	166	95	118	126	158	174	105	90	106	52	99	63	148	68	64	0.681524	2.45639	0.00461215	0.0774161
Dand5	2658	675	720	574	593	539	841	520	566	605	567	692	376	513	380	429	923	594	853	597	817	-0.176768	4.87243	0.176915	0.694324
Dao	2579	0	2	0	1	0	1	0	1	1	1	0	3	6	18	15	1	1	1	1	22	-2.6475	-1.88322	0.012639	0.150621
Dap	5813	96	116	94	120	129	123	469	509	501	434	348	820	1080	557	539	108	86	121	92	57	0.295881	3.92304	0.195822	0.732094
Dap3	87	1408	1606	1490	1143	1328	1677	1689	1454	1900	1747	1774	1355	1625	1070	1294	1511	1083	1425	1066	1308	0.196984	6.09177	0.113849	0.554086
Dapk1	108	1029	796	820	521	1198	1242	1684	1374	1979	2215	2236	795	824	555	775	437	333	574	579	582	0.889175	5.56302	4.86405e-06	0.0004422
Dapk2	89	1	0	0	3	1	5	146	144	156	169	95	368	516	188	240	4	7	1	2	12	-1.55403	2.30759	0.00961117	0.126943
Dapk3	1937	844	698	480	392	563	1015	1025	1006	1116	823	683	969	1154	821	950	1057	758	988	747	1060	-0.470561	5.33482	0.00682434	0.100902
Dapl1	1524	403	492	327	265	236	291	118	144	232	157	211	59	75	131	111	433	291	376	198	349	0.0719133	3.54959	0.749966	1
Dapp1	1112	206	245	119	185	202	194	386	422	297	378	429	860	730	725	910	197	133	103	164	179	0.307296	4.07422	0.113358	0.55262
Dars	147	1380	1657	1204	1191	1521	1792	1941	1935	1859	2020	1840	2290	2098	1988	2067	1608	1358	1702	1211	1395	0.0139299	6.32928	0.904791	1
Dars2	6370	481	487	461	396	435	575	532	401	409	373	559	526	506	406	494	431	484	573	364	523	0.00876396	4.488	0.960824	1
Daw1	6291	0	0	2	0	0	0	0	0	0	0	0	0	0	4	5	1	2	2	1	12	-2.89841	-2.62059	0.0306719	0.261664
Daxx	2912	841	810	792	900	941	1048	1354	1138	1082	1136	1150	2271	2943	2293	2734	1103	775	924	836	1089	-0.0646043	5.96406	0.610227	1
Dazap1	6956	391	494	422	419	426	462	461	613	539	558	549	632	706	504	607	511	458	579	379	610	-0.185956	4.6142	0.162924	0.665367
Dazap2	2429	4677	5070	4034	4143	4221	5073	8103	7352	6773	7595	6953	9971	10438	7816	8963	5347	4616	6033	4268	5037	-0.139404	8.22267	0.203016	0.742572
Dazl	2629	12	19	4	1	7	8	8	12	15	22	14	25	6	17	33	3	4	6	7	2	0.88961	-0.685625	0.150224	0.640057
Dbf4	522	71	17	22	42	46	26	235	220	201	230	132	524	513	322	307	41	21	20	26	24	0.51915	2.86281	0.116888	0.561811
Dbh	471	0	6	7	8	4	4	7	4	2	3	0	5	1	12	3	5	1	0	0	24	-0.126755	-1.64053	0.934625	1
Dbhos	542	69	85	105	108	64	77	44	67	21	87	49	30	24	64	49	47	29	35	34	56	1.12952	1.49784	0.000432476	0.0146204
Dbi	618	3846	4886	3452	2833	2835	3196	2163	2266	2730	2261	2922	1888	1994	1889	1966	5536	3359	3664	2675	4111	-0.101951	7.16505	0.471755	1
Dbil5	4063	7	25	10	6	1	12	3	11	9	15	7	4	11	4	10	25	15	12	11	8	-0.470021	-0.785632	0.382258	0.985229
Dbn1	3578	441	548	376	262	718	651	1238	989	1632	1372	1481	327	406	239	333	335	318	456	475	344	0.342793	4.88925	0.112257	0.550013
Dbndd1	460	162	193	165	69	157	164	299	311	513	371	398	91	124	84	131	151	146	192	117	122	0.0674306	3.1966	0.763752	1
Dbndd2	5406	328	304	356	291	296	313	259	271	276	252	343	167	209	176	170	458	295	397	267	319	-0.102286	3.77719	0.497755	1
Dbnl	73	1490	1451	1401	1283	1525	1701	2601	2394	2696	2529	2343	3751	4473	2766	3192	1348	1141	1404	1173	1593	0.166723	6.64152	0.179557	0.699484
Dbp	571	1354	1375	1385	1014	1457	1746	1763	1573	1868	1923	2086	600	988	622	745	836	680	1242	905	1204	0.531984	5.88644	0.000591594	0.0185052
Dbpht2	5838	16	24	11	7	18	8	38	22	38	71	26	18	0	32	38	29	34	21	19	28	-0.895871	0.324043	0.0675558	0.413106
Dbr1	1290	434	413	357	370	426	440	517	482	385	494	488	595	748	450	627	507	371	553	405	577	-0.217578	4.51901	0.130048	0.595051
Dbt	5778	404	386	309	300	357	344	213	306	259	359	344	384	349	340	333	421	360	402	354	316	-0.0763342	4.03569	0.610942	1
Dbx1	82	1	0	0	0	0	0	0	0	0	0	0	1	2	1	2	0	0	0	0	0	1.22685	-3.17301	1	1
Dbx2	1673	0	2	1	0	1	0	0	0	0	5	0	3	0	18	4	0	1	0	0	4	-0.434262	-2.42263	0.848151	1
Dcaf1	1218	1461	990	793	978	1147	1215	1190	1201	870	1264	1213	1309	836	872	1293	1144	1056	1038	1056	805	0.0912036	5.69059	0.603569	1
Dcaf10	4147	771	737	571	763	631	797	560	509	446	570	570	706	620	598	585	871	842	784	855	719	-0.200348	5.02293	0.179246	0.698835
Dcaf11	1864	4289	3919	3228	3432	3956	4639	4422	3932	3712	4442	4454	3833	4409	3292	3832	4130	3208	4422	3684	3957	0.0207167	7.54978	0.854843	1
Dcaf12	730	1560	1481	1281	1328	1386	1511	1703	1617	1562	1827	1517	1626	1806	1193	1788	1325	1276	1413	1019	1260	0.195607	6.12439	0.112603	0.550883
Dcaf12l1	9844	402	402	364	203	512	435	813	579	1110	844	1014	310	299	243	189	355	187	433	280	379	0.271698	4.42649	0.192384	0.725247
Dcaf12l2	383	2	0	5	0	0	4	8	5	22	6	13	7	1	28	20	1	6	7	12	12	-2.01271	-1.09497	0.0128283	0.151854
Dcaf13	1245	1163	1290	1071	1093	1156	1374	1058	1269	1395	1415	1404	1755	1840	1598	1618	1518	1127	1509	865	1475	-0.086599	5.99717	0.439439	1
Dcaf15	1204	168	176	165	141	193	236	272	333	421	350	280	456	721	305	336	335	137	239	215	239	-0.346419	3.76031	0.109212	0.541227
Dcaf17	6720	1535	1353	1531	1347	1266	1425	881	1066	794	985	697	1247	1203	1261	1386	2034	1617	1931	1361	1885	-0.290023	6.0063	0.0223822	0.214485
Dcaf4	128	584	555	462	508	529	683	643	624	713	665	818	541	681	443	356	538	393	658	425	638	0.091264	4.75378	0.565627	1
Dcaf5	135	1181	1086	658	1037	1170	1294	1524	1441	1482	1762	1877	1912	1312	1213	1459	938	998	964	971	1201	0.0730611	5.90688	0.641533	1
Dcaf6	3229	445	471	348	494	441	422	328	291	255	395	389	322	273	371	386	497	549	650	397	454	-0.200078	4.29418	0.220558	0.772281
Dcaf7	372	3829	3807	3048	3314	4127	4600	5371	4335	4207	5722	5849	3990	3424	2787	3862	3277	3276	3518	3472	3519	0.14369	7.54458	0.276527	0.852361
Dcaf8	940	5242	5211	4139	4950	5679	6428	5986	5383	4818	5927	6039	5023	5399	4156	5192	5794	4994	5487	5109	6175	-0.0562122	7.98683	0.617759	1
Dcakd	5205	972	892	851	787	1094	1184	1099	923	1232	1171	1331	744	799	599	653	796	710	990	687	852	0.270715	5.43206	0.0384797	0.299761
Dcbld1	6190	354	280	430	344	408	393	244	205	88	134	133	195	149	191	218	543	399	569	334	413	-0.252253	3.86522	0.249837	0.817636
Dcbld2	13854	192	187	176	174	152	162	153	228	234	226	140	149	146	231	193	175	119	185	94	372	-0.0416084	3.12665	0.86959	1
Dcc	8894	915	665	442	617	812	818	797	650	696	1003	706	339	178	311	337	428	556	555	481	473	0.495593	4.79248	0.00884343	0.120573
Dcdc2a	1896	170	129	44	96	93	76	25	44	35	64	46	14	4	24	47	123	119	91	41	56	0.24882	1.71438	0.537697	1
Dcdc2b	162	112	81	99	77	114	136	125	125	173	171	131	81	80	97	91	114	82	119	98	116	-0.0205883	2.40267	0.90483	1
Dcdc2c	5418	2	0	0	0	0	0	0	0	0	0	0	4	3	11	5	1	3	0	0	13	-2.87826	-2.3687	0.0272258	0.24286
Dcdc5	119	213	257	99	47	178	177	259	290	297	371	359	111	72	137	105	81	54	173	124	201	0.361357	3.06212	0.253037	0.822611
Dchs1	6483	91	112	96	20	116	90	102	130	205	197	125	24	42	48	56	65	49	29	58	40	0.830252	2.00039	0.014223	0.161162
Dchs2	14838	6	1	3	5	0	3	1	2	21	4	11	8	9	61	36	11	7	0	7	79	-2.6218	-0.43816	0.0036416	0.0667097
Dck	107	671	810	632	624	578	658	886	856	558	843	763	1122	970	1160	1285	698	682	769	558	687	-0.0159867	5.23533	0.912637	1
Dclk1	130	2092	2021	1207	1279	2042	2012	3173	2684	3044	3462	2748	1217	856	1344	1431	1802	1754	2034	1497	1970	-0.0263914	6.52555	0.846646	1
Dclk2	2635	610	711	601	370	769	697	1291	963	1301	1511	1411	465	523	348	406	354	413	488	448	493	0.505585	5.03444	0.00403192	0.0712707
Dclk3	5598	38	22	25	48	46	62	68	31	43	62	52	38	34	28	32	28	17	15	25	18	0.956785	0.858215	0.00248219	0.051218
Dclre1a	4208	339	290	235	246	282	301	232	251	144	291	365	248	205	246	221	307	320	331	307	373	-0.211564	3.72881	0.248393	0.814694
Dclre1b	104	235	182	149	147	240	188	261	233	247	267	291	354	469	300	316	242	242	269	181	226	-0.274422	3.5889	0.102479	0.523521
Dclre1c	253	300	244	239	280	239	237	300	330	282	325	281	520	386	469	486	324	287	317	316	357	-0.301781	3.96693	0.0401545	0.306551
Dcn	3236	24	9	5	8	8	92	39	3	6	243	174	3	6	99	25	15	2	8	0	16	1.5823	0.880893	0.105977	0.532929
Dcp1a	4154	1089	772	880	838	1079	1141	962	869	661	900	856	1282	1137	1066	1153	963	1122	1126	940	1012	-0.0966508	5.57053	0.505402	1
Dcp1b	5299	362	399	325	396	337	411	375	376	446	373	357	411	441	388	377	462	357	484	278	402	-0.0570183	4.20512	0.665913	1
Dcp2	2270	187	186	298	176	170	227	207	235	307	271	227	265	379	319	308	424	190	225	150	271	-0.214165	3.57806	0.304946	0.889476
Dcpp1	545	0	0	0	0	0	0	0	0	0	0	0	0	0	0	0	0	0	0	0	0	0	-3.40729	1	1
Dcpp2	3649	0	0	0	0	0	0	0	0	0	0	0	0	0	8	6	3	0	0	0	2	-3.06823	-2.84601	0.140926	0.621681
Dcpp3	107	0	0	0	0	0	0	0	0	0	0	0	1	0	4	4	1	0	0	1	7	-3.87267	-2.87144	0.0357163	0.286253
Dcps	2559	747	810	703	703	721	801	644	729	600	744	728	1013	1158	849	986	972	666	943	603	867	-0.0785914	5.25102	0.525525	1
Dcst1	3584	41	39	36	38	52	53	33	25	59	59	65	39	16	34	60	33	20	31	40	16	0.608587	0.963776	0.0681677	0.415196
Dcst2	2740	12	2	14	3	9	7	3	8	18	6	7	6	9	6	4	4	8	4	2	1	1.02375	-1.29293	0.0993278	0.513969
Dcstamp	4823	1	2	0	12	0	1	2	10	4	4	10	9	7	51	54	6	4	3	0	5	-0.281382	-0.905813	0.826282	1
Dct	83	26	30	21	8	18	14	39	17	17	31	35	12	12	39	34	27	14	21	22	57	-0.483698	0.32419	0.244811	0.810288
Dctd	2346	44	27	28	13	44	67	110	82	101	137	98	77	93	54	75	15	40	44	34	3	0.367456	1.50814	0.392057	0.997161
Dctn1	3792	6054	5762	5799	6332	6495	8563	6209	5797	4754	5587	5686	4502	5595	3972	4739	6627	6001	6211	6192	6703	0.0367981	8.1289	0.776157	1
Dctn2	1522	2949	3599	3334	2673	3371	3629	4114	3841	4656	4118	4641	2851	3419	2664	2904	3515	2455	3389	2860	3535	0.0727756	7.3315	0.512545	1
Dctn3	919	1858	2245	1928	1625	2090	2365	2124	2167	2650	2378	2179	1867	2603	1698	1814	2378	1669	2276	1546	2420	0.00465331	6.62419	0.971688	1
Dctn4	1466	1494	1634	1192	1077	1550	1812	1409	1605	1679	1682	1804	1583	1204	1393	1351	1683	1285	1799	1058	1351	0.0435144	6.12421	0.72421	1
Dctn5	1830	2425	2691	2168	2310	2452	2680	2474	2170	2608	2381	2686	2629	2619	2400	2460	3104	2473	3089	1893	2717	-0.0820155	6.90008	0.427193	1
Dctn6	252	1544	1821	1714	1601	1551	1877	1485	1580	2038	1903	1771	1591	1810	1380	1562	2440	1534	2289	1470	1829	-0.143675	6.36181	0.232284	0.78991
Dctpp1	2434	228	273	267	279	255	333	207	291	271	227	236	401	469	319	310	391	220	335	281	421	-0.23518	3.84835	0.158976	0.658327
Dcun1d1	1844	1530	1500	1097	1261	1228	1470	1394	1444	1465	1380	1576	1449	1609	1528	1493	1642	1467	1737	1250	1673	-0.186962	6.11313	0.0801017	0.455967
Dcun1d2	1599	1316	1357	1082	1224	1318	1670	1171	1232	1065	1185	1043	1091	1117	903	1225	1851	1415	1725	1378	1597	-0.249191	5.94819	0.029438	0.25479
Dcun1d3	2820	778	690	638	930	751	932	527	618	515	560	597	707	604	588	742	1020	841	924	807	983	-0.197768	5.14395	0.14226	0.624184
Dcun1d4	6145	1153	1105	657	772	1073	1237	1571	1189	1295	1387	1567	1152	1019	957	975	823	761	1152	860	720	0.202619	5.65357	0.197847	0.734982
Dcun1d5	5241	1115	1247	1098	922	1196	1441	1440	1414	1763	1659	1398	1686	2342	1489	1381	1295	946	1203	858	1173	0.118372	5.9968	0.382823	0.985595
Dcx	1268	76	81	93	39	93	81	128	151	257	210	121	55	60	63	58	34	24	72	36	37	0.956784	2.05087	0.000334967	0.0120373
Dcxr	2285	88	154	153	92	98	131	294	314	347	282	391	215	263	176	178	99	46	128	99	102	0.367856	3.09561	0.10648	0.534241
Dda1	5591	2011	2149	2026	1933	2034	2301	2179	2088	2195	2140	2280	2246	2753	1830	1992	2542	1861	2197	1579	2084	0.0464	6.65158	0.696819	1
Ddah1	1669	1934	2097	1948	1140	2296	1939	2320	2003	3512	2791	3281	1109	1450	903	960	1290	886	1562	1007	1314	0.672225	6.37365	6.4842e-05	0.00349106
Ddah2	1806	253	284	240	223	186	187	127	175	260	199	261	69	65	98	88	346	230	308	229	261	-0.22712	3.2869	0.232145	0.789835
Ddb1	4087	8936	8587	6738	8736	9178	10116	7211	6892	5266	7058	6981	7160	6084	5948	8097	9100	9112	10563	8789	10097	-0.122396	8.58263	0.315758	0.90522
Ddb2	1126	693	571	578	665	669	893	477	549	420	557	443	869	784	794	799	793	656	833	499	678	-0.00414588	4.98245	0.97569	1
Ddc	5645	4	0	7	5	7	5	10	21	8	14	6	12	52	45	52	15	3	6	2	20	-0.850675	-0.341288	0.169636	0.678899
Ddhd1	3631	3599	3079	3528	3875	3396	3889	1788	2367	1574	1808	1459	2303	2535	2762	2820	5122	3989	4640	3211	4299	-0.220188	7.22019	0.0964968	0.504939
Ddhd2	4674	782	637	602	382	890	914	1250	1143	1438	1708	1281	899	794	632	833	476	350	599	450	453	0.591985	5.25668	0.000537274	0.0172057
Ddi1	1713	14	28	11	21	13	9	66	34	69	36	43	8	6	16	31	11	15	31	7	11	0.147979	0.263642	0.771599	1
Ddi2	10451	1121	1095	838	886	1057	1188	1024	1127	1041	988	932	1163	1042	950	1231	1102	974	1211	890	1301	-0.0696351	5.64901	0.53875	1
Ddias	8118	69	52	41	55	75	64	46	38	41	49	61	107	34	86	108	75	76	106	70	72	-0.415817	1.70216	0.0988724	0.512475
Ddit3	8380	1278	1522	1404	1281	1357	1626	1077	1089	1626	1538	1362	1045	1443	1022	1238	1726	1115	1459	903	1392	0.139044	5.96752	0.297008	0.878359
Ddit4	5730	354	422	301	432	404	491	303	317	186	199	283	297	473	333	385	477	402	389	409	492	-0.10562	4.14775	0.565888	1
Ddit4l	6197	378	304	325	321	316	358	117	217	59	169	83	67	67	117	115	107	122	216	162	219	1.03621	3.21767	0.000188285	0.00776504
Ddn	526	7	15	14	1	8	5	30	18	56	35	29	7	16	7	3	2	9	17	15	10	-0.352186	-0.328553	0.507407	1
Ddo	7222	103	121	25	61	62	90	88	95	88	79	107	29	34	49	50	25	38	14	53	27	1.20553	1.58193	0.000837097	0.0234324
Ddost	8642	2620	2670	2391	2212	2679	3145	3766	3254	4039	3563	3603	4015	4934	3145	3813	2390	1696	2531	1905	2489	0.273711	7.16299	0.0187684	0.192702
Ddr1	1138	1444	1453	1068	838	1392	1363	1969	1424	2219	2149	2087	608	654	429	600	461	450	519	532	653	1.26538	5.68778	3.62939e-15	2.86934e-11
Ddr2	8561	25	15	4	12	10	21	8	25	34	35	26	8	6	26	24	5	2	30	17	29	-0.172492	-0.102071	0.760253	1
Ddrgk1	835	2415	2703	2380	2332	2468	2894	2206	2169	2648	2460	2370	1993	2505	1872	2030	2992	2194	3026	2347	2966	-0.0701595	6.85889	0.500833	1
Ddt	165	328	558	419	372	404	483	335	449	605	555	600	272	361	333	299	427	371	505	313	462	0.0704531	4.31575	0.665868	1
Ddx1	1869	5322	5818	4577	4943	5132	5784	4315	4456	4210	4848	4794	3737	3935	3739	4215	6570	5126	7058	4853	6435	-0.164199	7.88776	0.0735819	0.434824
Ddx10	998	457	507	400	464	442	527	539	579	513	672	628	802	790	793	800	539	476	662	387	397	-0.0564468	4.75638	0.680052	1
Ddx11	18659	194	110	136	192	107	169	203	236	109	196	151	464	335	322	444	126	128	142	116	171	0.174271	3.28806	0.443783	1
Ddx17	136	3551	3389	4541	3211	3125	3981	1454	2672	3173	2010	2292	2253	3056	2613	2451	6479	2977	4602	2585	4575	-0.156286	7.2696	0.368744	0.967095
Ddx18	58	690	894	691	639	589	723	601	640	747	660	685	953	917	762	867	749	509	805	499	822	0.100714	5.10043	0.443332	1
Ddx19a	6826	381	423	400	411	322	399	228	326	237	286	283	283	330	344	347	485	383	416	298	524	-0.0718316	4.09074	0.626356	1
Ddx19b	426	839	588	431	642	684	713	850	633	821	963	769	746	578	555	741	772	710	830	595	750	-0.158434	5.0679	0.280338	0.857326
Ddx20	80	1113	1122	896	1033	1045	1114	931	918	818	844	923	1174	931	959	957	1235	1060	1174	839	1254	-0.0512051	5.59923	0.666278	1
Ddx21	6085	605	745	481	626	586	757	745	906	666	637	664	1207	1004	993	1013	772	653	691	389	827	-0.0382219	5.15078	0.805168	1
Ddx23	5720	459	376	337	325	426	504	327	372	314	315	284	431	360	440	378	540	403	429	337	533	-0.128335	4.23452	0.335162	0.931117
Ddx24	132	3002	3233	2838	2654	2975	3463	3847	3896	3984	4127	4017	4504	5374	3589	4242	2884	2584	3576	2615	2900	0.0712004	7.37677	0.529945	1
Ddx25	291	878	845	806	392	970	910	1365	1203	1781	1804	2130	491	511	484	410	575	595	739	636	474	0.389664	5.37635	0.0439619	0.322922
Ddx27	105	829	952	700	862	857	1041	1060	997	812	1012	986	1402	1381	1080	1130	944	919	815	789	1033	-0.0359462	5.545	0.792657	1
Ddx28	1043	558	483	395	464	449	554	489	439	467	426	450	595	657	443	515	666	501	513	434	507	-0.0998542	4.57767	0.47192	1
Ddx31	2300	426	402	373	412	365	484	366	439	333	436	406	651	721	588	609	541	438	454	504	508	-0.247335	4.5049	0.0765546	0.444643
Ddx39	1531	1218	1133	1226	1144	1081	1298	1479	1470	1169	1381	1220	2545	3163	1986	2360	1582	1255	1473	1135	1397	-0.183035	6.19771	0.174011	0.688066
Ddx39b	1679	1934	2309	2213	2173	2277	2666	2032	2224	2146	2073	2204	2546	3029	2254	2554	2742	2065	2591	1935	2528	-0.0400479	6.78883	0.716919	1
Ddx3x	2364	7398	7420	5110	6772	6951	8256	5341	7408	6300	6650	6657	6733	5237	6056	6286	9022	7507	9677	6421	8233	-0.207505	8.36732	0.0582161	0.38046
Ddx3y	4094	0	0	0	1	1	0	0	0	0	0	0	0	0	0	0	0	0	0	0	0	1.90375	-3.33572	0.63641	1
Ddx4	6031	27	19	10	24	54	16	14	8	34	17	55	23	11	22	28	37	22	17	13	27	0.151183	0.284193	0.754378	1
Ddx41	64	990	956	934	1017	956	1093	1168	1009	896	1073	820	1497	1912	1041	1274	1393	1061	1300	873	1245	-0.209898	5.74597	0.163757	0.6668
Ddx42	1683	2984	2701	2085	2379	2587	3291	3371	2865	2613	3212	3061	3072	2628	2321	3014	2550	2396	2832	2545	2477	0.0566897	7.02401	0.649475	1
Ddx43	11443	48	16	18	18	25	16	82	61	77	78	84	111	110	67	60	13	11	33	12	23	0.394289	1.2273	0.252609	0.821645
Ddx46	5498	1979	1988	1556	1970	1815	2052	1501	1896	1773	1716	1703	2074	2098	1712	2059	2401	1707	2529	1550	2217	-0.0989005	6.50583	0.371978	0.971778
Ddx47	2557	1557	1408	1282	1273	1468	1588	1807	1802	1860	1914	1925	2087	2383	1467	1990	1792	1366	1849	1410	1525	-0.134349	6.31887	0.26551	0.83867
Ddx49	2569	384	418	410	405	390	514	441	415	502	488	491	555	522	442	468	500	378	474	372	539	-0.0790121	4.43509	0.52053	1
Ddx5	5677	19140	19017	18264	17741	17308	20188	14526	18628	16828	16682	15546	20726	21835	20805	21127	27225	18646	26196	16804	21817	-0.213611	9.85279	0.032661	0.271925
Ddx50	4783	2839	2837	2416	2701	2829	3209	2889	3166	2963	3340	3502	2748	2741	2579	2629	2958	2404	3178	2186	3052	0.0524876	7.0755	0.586823	1
Ddx51	663	528	607	483	594	529	716	648	520	423	595	567	681	613	461	678	702	502	520	570	627	-0.00933822	4.78612	0.950101	1
Ddx52	1071	1427	1408	1297	1260	1271	1600	1302	1404	1199	1391	1196	1557	1483	1468	1516	1694	1425	1987	1480	1443	-0.208051	6.10103	0.0700109	0.421551
Ddx54	8580	426	457	346	486	475	579	938	770	693	795	715	1167	1310	731	987	429	438	435	460	488	0.0335134	4.96198	0.853926	1
Ddx55	2290	806	751	877	685	797	1038	642	818	732	783	717	737	843	569	647	936	685	826	573	873	0.11544	5.18525	0.391229	0.996503
Ddx56	3637	1246	1193	1182	1002	1246	1476	1494	1239	1436	1459	1705	1372	1654	966	1276	1237	1121	1340	1074	1150	0.0556222	5.93547	0.689755	1
Ddx58	694	145	162	80	92	118	129	713	616	319	484	470	2270	1818	1603	2189	158	94	90	119	88	0.132164	4.81868	0.576968	1
Ddx59	715	397	294	252	313	278	319	354	403	493	429	542	404	346	302	333	372	338	444	337	346	-0.236993	4.1102	0.116512	0.561032
Ddx6	1727	1680	1864	1337	1675	1433	1857	1819	1782	1582	1775	1612	2007	1719	2076	1969	2174	1713	1699	1320	2020	-0.0954839	6.37983	0.420472	1
Ddx60	1617	65	26	33	31	63	52	338	377	214	297	265	1082	887	1070	1293	34	30	55	25	38	0.329616	3.90984	0.194936	0.730823
Deaf1	106	919	955	896	948	977	1124	1538	1129	1287	1374	1553	982	1127	735	853	1177	902	1129	936	1258	-0.130642	5.68168	0.331647	0.927234
Decr1	147	341	269	168	152	220	234	266	347	362	391	390	352	379	312	319	318	170	346	211	206	-0.0964091	3.76078	0.603874	1
Decr2	5660	1150	1212	1047	1170	1185	1289	806	970	696	851	796	965	825	829	917	1155	1284	1311	1123	1192	-0.0402325	5.6399	0.756684	1
Dedd	315	83	94	70	76	103	131	86	82	86	104	102	112	69	118	103	132	81	127	108	128	-0.296663	2.26532	0.101478	0.520808
Dedd2	446	711	712	903	794	859	1021	762	846	689	863	619	1155	1752	872	981	1018	825	955	798	1086	-0.141512	5.44667	0.404995	1
Def6	584	14	6	6	21	11	9	839	603	516	470	285	1204	1875	678	942	28	2	7	11	9	0.0370612	4.16181	0.970863	1
Def8	432	1335	1255	1046	959	1033	1278	999	1142	984	1164	1037	1031	869	854	1013	1347	1054	1310	1153	1290	-0.0856692	5.71755	0.454388	1
Defa-ps1	1367	0	0	0	0	0	0	0	0	0	0	0	0	0	0	0	0	0	0	0	0	0	-3.40729	1	1
Defa-ps10	153	0	0	0	0	0	0	0	0	0	0	0	0	0	0	0	0	0	0	0	0	0	-3.40729	1	1
Defa-ps11	1377	0	0	0	0	0	0	0	0	0	0	0	0	0	0	0	0	0	0	0	0	0	-3.40729	1	1
Defa-ps12	694	0	0	0	0	0	1	1	0	0	0	0	2	0	6	3	0	0	1	0	12	-3.12902	-2.68773	0.06689	0.410739
Defa-ps13	522	0	0	0	0	0	0	0	0	0	0	0	0	0	0	0	0	0	0	0	0	0	-3.40729	1	1
Defa-ps14	734	0	0	0	0	0	0	0	0	0	0	0	0	2	1	7	0	0	2	0	0	-2.01188	-3.02816	0.484365	1
Defa-ps15	903	0	0	0	0	0	0	0	0	0	0	0	0	0	0	0	0	0	0	0	0	0	-3.40729	1	1
Defa-ps16	2368	0	0	0	0	0	0	0	0	0	0	0	0	0	0	0	0	0	0	0	0	0	-3.40729	1	1
Defa-ps17	832	0	0	0	0	0	0	0	0	0	0	0	0	0	0	0	0	0	0	0	0	0	-3.40729	1	1
Defa-ps18	351	0	0	0	0	0	0	0	0	0	0	0	0	0	0	0	0	0	0	0	0	0	-3.40729	1	1
Defa-ps3	297	0	0	0	0	0	0	0	0	0	0	0	0	0	2	0	1	0	0	0	0	-1.31823	-3.30276	0.909091	1
Defa-ps4	1038	0	0	0	0	0	0	0	0	0	0	0	0	0	0	0	0	0	0	0	0	0	-3.40729	1	1
Defa-ps5	303	0	0	0	0	0	0	2	0	0	0	0	0	0	3	1	0	4	0	0	1	-3.256	-3.05295	0.176423	0.693611
Defa-ps6	3534	0	0	0	0	0	0	0	0	0	0	0	0	0	0	0	0	0	0	0	0	0	-3.40729	1	1
Defa-ps7	489	0	0	0	0	0	0	0	0	0	0	0	0	0	0	0	0	0	0	0	0	0	-3.40729	1	1
Defa-ps8	110	0	0	1	0	0	0	0	0	0	0	0	0	0	0	1	0	0	0	0	0	1.26975	-3.33602	1	1
Defa-ps9	1107	0	0	0	0	0	0	0	0	0	0	0	0	0	1	0	0	0	0	0	0	0	-3.37135	1	1
Defa17	345	0	0	0	0	0	0	0	0	0	0	0	0	0	0	0	0	0	0	0	0	0	-3.40729	1	1
Defa2	110	0	0	0	0	0	0	0	0	0	0	0	0	0	0	0	0	0	0	0	0	0	-3.40729	1	1
Defa20	1779	0	0	0	0	0	0	0	0	0	0	0	0	0	0	0	0	0	0	0	0	0	-3.40729	1	1
Defa21	2281	0	0	0	0	0	0	0	0	0	0	0	0	0	0	0	0	0	0	0	0	0	-3.40729	1	1
Defa22	679	0	0	0	0	0	0	0	0	0	0	0	0	0	0	0	0	0	0	0	0	0	-3.40729	1	1
Defa23	809	0	0	0	0	0	0	0	0	0	1	0	0	0	0	0	0	0	0	0	0	0	-3.37255	1	1
Defa24	1183	0	0	0	0	0	0	0	0	0	0	0	0	0	0	0	3	0	0	0	3	-3.29544	-3.20813	0.150911	0.641635
Defa25	857	0	0	0	0	0	0	0	0	0	0	0	0	0	0	0	0	0	0	0	0	0	-3.40729	1	1
Defa26	4809	0	0	0	0	0	0	0	0	0	0	0	0	0	0	0	0	0	0	0	0	0	-3.40729	1	1
Defa27	3003	0	0	0	0	0	0	0	0	0	0	0	0	0	0	0	0	0	0	0	0	0	-3.40729	1	1
Defa28	2910	0	0	0	0	0	0	0	0	0	0	0	0	0	0	0	0	0	0	0	0	0	-3.40729	1	1
Defa29	1206	1	0	0	0	0	0	0	1	0	0	0	2	1	3	4	0	0	0	0	8	-2.45962	-2.82353	0.169284	0.67816
Defa3	3309	0	0	0	0	0	0	0	0	0	0	0	0	0	0	0	0	0	0	0	0	0	-3.40729	1	1
Defa30	1204	0	0	0	1	0	0	0	0	0	0	0	0	0	0	0	0	0	0	0	0	1.2817	-3.37076	1	1
Defa31	3309	0	0	0	0	0	0	0	0	0	0	0	0	0	0	0	0	0	0	0	0	0	-3.40729	1	1
Defa32	2883	0	0	0	0	0	0	0	0	0	0	0	0	0	0	0	0	0	0	0	0	0	-3.40729	1	1
Defa33	784	0	0	0	0	0	0	0	0	0	0	0	0	0	0	0	0	0	0	0	0	0	-3.40729	1	1
Defa34	137	0	0	0	0	0	0	0	0	0	0	0	1	0	3	3	0	0	0	0	0	0	-3.1732	1	1
Defa35	301	0	0	0	0	0	0	0	0	0	0	0	0	0	1	2	0	0	0	1	0	-1.43922	-3.26812	0.909091	1
Defa36	681	0	0	0	0	0	0	0	0	0	0	0	0	0	0	0	0	0	0	0	0	0	-3.40729	1	1
Defa37	647	0	0	0	0	0	0	0	0	0	0	0	0	0	0	0	0	0	0	0	0	0	-3.40729	1	1
Defa5	609	1	0	0	0	0	0	0	0	0	0	0	0	0	0	0	0	0	0	0	0	1.21456	-3.37166	1	1
Defb1	651	0	0	0	0	0	0	3	1	0	0	1	2	0	6	2	1	3	0	0	1	-3.19347	-2.81908	0.0851211	0.471335
Defb10	752	0	0	0	0	0	0	0	0	0	0	0	0	0	0	0	0	0	0	0	0	0	-3.40729	1	1
Defb11	617	1	1	0	0	1	0	4	1	1	1	0	0	0	0	0	0	0	2	0	0	0.293115	-3.0316	1	1
Defb12	678	3	0	0	0	0	1	0	0	0	0	0	0	1	8	6	2	0	0	0	13	-1.88823	-2.52294	0.253261	0.822884
Defb13	1392	0	0	0	0	0	0	0	0	0	0	0	0	0	6	0	1	0	0	1	3	-3.12803	-3.05533	0.169073	0.677749
Defb14	637	0	1	0	0	0	0	0	0	0	0	0	0	0	0	0	0	0	0	0	0	1.22057	-3.37155	1	1
Defb15	830	0	0	0	0	0	0	0	0	0	0	0	0	0	0	0	0	0	0	0	0	0	-3.40729	1	1
Defb18	1222	0	0	0	0	0	0	0	0	0	0	0	0	0	0	0	0	0	0	0	0	0	-3.40729	1	1
Defb19	304	0	1	0	0	0	0	0	0	0	0	1	1	0	1	2	1	0	0	0	2	-1.2611	-3.11532	0.544576	1
Defb2	806	0	0	0	0	0	0	0	0	0	0	0	0	0	7	10	2	1	0	2	6	-4.1897	-2.63927	0.0148089	0.165564
Defb20	231	1	0	3	0	0	0	0	0	0	0	2	2	0	1	0	0	0	0	0	0	2.73374	-3.1119	0.367696	0.966591
Defb21	677	0	0	0	1	3	0	0	0	0	0	0	0	0	2	3	7	0	0	0	0	-0.781721	-2.92236	0.759266	1
Defb22	1922	0	0	0	0	0	0	0	0	0	1	0	0	1	3	0	0	2	1	0	0	-2.57296	-3.14235	0.289385	0.868107
Defb23	913	0	0	0	1	0	0	0	0	1	0	0	0	0	0	1	3	0	3	0	1	-2.26063	-3.08801	0.179058	0.698568
Defb25	822	0	0	0	0	0	0	0	0	0	4	0	0	4	2	0	0	0	0	0	0	0	-3.08647	1	1
Defb26	795	0	0	1	0	0	0	0	0	0	0	0	1	0	1	5	3	0	0	1	7	-2.87787	-2.84763	0.0646707	0.402898
Defb28	705	0	0	0	0	0	0	0	0	0	0	0	0	0	0	1	0	0	0	0	0	0	-3.37163	1	1
Defb29	647	0	0	0	0	0	0	0	0	0	0	0	0	0	0	0	0	0	0	0	0	0	-3.40729	1	1
Defb3	628	0	0	0	0	0	0	0	0	0	0	0	0	0	0	0	0	0	0	0	0	0	-3.40729	1	1
Defb30	715	0	2	1	0	0	0	0	0	0	1	0	3	0	13	6	7	1	0	1	5	-2.13661	-2.40484	0.0884519	0.481745
Defb33	724	1	0	0	0	0	0	0	0	2	0	0	1	0	2	3	0	0	1	0	0	-0.128714	-3.08623	1	1
Defb34	678	0	0	0	0	0	0	0	0	0	0	0	1	0	1	2	0	0	0	1	5	-3.35735	-3.08533	0.0775221	0.448192
Defb35	733	3	0	0	1	0	0	0	0	0	0	0	0	0	1	3	1	1	2	0	1	-0.455815	-3.00066	0.82999	1
Defb36	711	0	0	0	0	0	1	0	0	0	0	0	0	0	1	0	0	0	0	0	0	1.18885	-3.33706	1	1
Defb37	728	0	0	0	0	0	1	0	0	0	0	0	0	0	0	0	0	0	0	0	0	1.19223	-3.37215	1	1
Defb38	755	2	0	0	0	0	0	0	0	0	0	0	1	0	0	1	0	1	0	3	1	-1.41438	-3.10977	0.367339	0.965926
Defb39	925	0	0	0	0	0	0	0	0	0	0	0	0	0	0	1	0	0	0	6	0	-3.64963	-3.16695	0.212614	0.758345
Defb4	706	0	0	0	0	0	0	0	0	0	0	0	0	0	0	0	0	0	0	0	0	0	-3.40729	1	1
Defb40	731	0	0	0	0	0	2	0	0	0	0	0	3	0	0	5	0	4	0	0	0	-1.22278	-2.97038	0.720308	1
Defb41	703	0	0	0	0	0	0	0	0	0	0	0	1	0	0	1	0	0	0	0	0	0	-3.33646	1	1
Defb42	663	10	24	11	15	8	27	10	2	9	5	4	7	2	8	6	16	17	6	12	11	0.326199	-0.750079	0.497437	1
Defb43	2729	0	0	0	0	0	0	0	0	0	0	1	0	0	0	0	0	0	0	0	0	0	-3.37216	1	1
Defb44-ps	387	0	0	0	0	0	0	0	0	0	0	0	0	0	1	3	0	0	0	0	0	0	-3.26936	1	1
Defb45	670	0	0	0	0	0	0	0	0	0	0	0	0	0	1	2	0	0	0	0	4	-2.78279	-3.17586	0.260227	0.83177
Defb46	1078	0	0	0	0	0	0	0	0	0	0	0	0	0	0	0	0	0	0	0	0	0	-3.40729	1	1
Defb47	549	1	0	1	0	7	2	2	1	0	1	5	0	3	1	1	0	0	2	2	0	1.04906	-2.61946	0.449727	1
Defb48	562	0	0	0	0	0	0	0	0	0	0	0	0	0	1	0	1	0	0	0	0	-1.33669	-3.33702	0.909091	1
Defb5	392	0	0	0	0	0	0	0	0	0	0	0	0	0	1	2	0	0	0	0	0	0	-3.30257	1	1
Defb50	567	0	2	0	0	0	0	1	8	4	3	3	0	0	0	0	0	0	0	0	0	1.87661	-2.80748	0.625943	1
Defb6	102	0	0	0	0	0	0	0	0	0	0	0	0	0	0	0	0	0	0	0	0	0	-3.40729	1	1
Defb7	491	0	0	0	0	0	0	0	0	0	0	0	0	0	2	0	0	0	2	0	0	-1.98266	-3.26994	0.588147	1
Defb8	109	0	0	0	0	0	0	0	0	0	0	0	0	0	1	0	0	0	0	0	0	0	-3.37135	1	1
Defb9	607	0	0	0	0	1	0	0	0	0	0	0	0	0	1	0	0	0	0	0	6	-2.05074	-3.14609	0.466211	1
Degs1	611	2138	2475	1638	1511	2118	2300	2532	2272	2743	2795	2506	2573	2634	2197	2160	1925	1674	2237	1386	1780	0.188634	6.68003	0.109744	0.543028
Degs2	792	14	9	42	29	20	23	11	32	41	32	28	28	28	30	21	18	25	17	7	46	0.103034	0.351875	0.823534	1
Dek	949	1750	2192	1987	1982	1981	2324	1321	1900	1579	1634	1772	2108	2348	2128	2034	2608	2153	2710	1710	2715	-0.188456	6.60797	0.107801	0.537702
Dele1	225	406	331	333	246	344	420	363	328	490	348	365	288	290	288	329	378	331	424	305	388	-0.0617049	4.05034	0.640425	1
Dennd1a	2142	1530	1282	1165	1221	1445	1478	1221	1493	1287	1633	1395	1236	858	1099	1291	1415	1116	1307	1232	1434	0.0697049	5.95087	0.575057	1
Dennd1b	132	708	585	548	487	679	716	688	897	1134	826	718	1055	1066	964	1034	809	548	793	559	806	-0.152989	5.20363	0.240332	0.803007
Dennd1c	1865	27	22	7	26	36	23	917	906	689	839	534	2274	2333	1414	1623	11	6	12	6	33	0.838797	4.79907	0.0112705	0.139911
Dennd2a	691	208	284	205	163	225	197	163	186	204	290	297	103	80	89	95	159	150	223	144	199	0.313913	3.11836	0.0844262	0.469241
Dennd2c	20803	57	35	48	24	16	47	14	36	2	33	18	41	29	96	86	50	38	34	75	91	-0.615407	1.12819	0.168781	0.676997
Dennd2d	1451	13	5	27	16	9	41	528	493	288	399	242	1252	1151	944	1077	21	11	11	1	9	0.846164	3.96398	0.0363402	0.288868
Dennd3	18829	15	11	4	15	4	3	80	92	38	38	59	228	140	93	100	29	3	7	7	46	-0.953124	1.31582	0.0826593	0.463704
Dennd4a	933	1525	1651	1067	1145	1238	1423	1585	1926	1487	1545	1577	1737	1222	1484	1826	1295	1075	1437	1146	1415	0.0883148	6.08809	0.50487	1
Dennd4b	455	927	856	692	576	766	893	1460	1279	1456	1318	1391	1279	1322	887	1299	781	658	706	682	697	0.154201	5.54754	0.264547	0.837326
Dennd4c	2544	538	409	338	526	514	496	645	584	399	593	457	1005	509	808	851	629	509	658	364	645	-0.214111	4.77065	0.241873	0.805869
Dennd5a	2713	1714	1226	1340	1125	1255	1526	1493	1726	1959	1602	1481	1093	1361	1126	1341	1774	1349	1842	1139	1810	-0.181272	6.10558	0.13064	0.596266
Dennd5b	11187	840	724	610	495	944	709	1074	1089	1516	1472	1194	541	396	466	513	452	377	654	490	604	0.498923	5.13339	0.0016923	0.0394332
Dennd6a	138	1147	1121	901	993	1002	1267	717	894	985	968	918	880	1051	955	872	1312	1007	1305	874	1166	-0.0556501	5.59379	0.619551	1
Dennd6b	1199	3413	2279	2751	2909	3152	3855	2978	2870	2151	3310	2798	2468	2281	2036	2552	3290	3433	3608	3369	3497	-0.170495	7.13456	0.213181	0.759244
Denr	4146	1029	995	854	773	860	1072	1119	1200	1408	1290	1352	1436	1657	1205	1212	1269	837	1195	732	1169	-0.125275	5.73803	0.308146	0.894517
Depdc1a	783	0	3	1	0	0	3	29	73	28	16	5	54	28	53	64	5	1	1	1	13	-1.68097	-0.0315106	0.0472976	0.337741
Depdc1b	109	1	0	3	0	0	7	25	23	27	31	5	70	86	62	56	6	11	1	0	3	-1.1768	0.116303	0.133965	0.604368
Depdc5	552	878	726	544	510	562	705	829	767	899	825	632	709	648	648	742	550	564	662	519	637	0.161957	5.00061	0.246026	0.811493
Depdc7	5823	23	13	16	14	20	52	17	21	24	10	28	32	42	35	49	24	18	19	8	17	0.421859	0.298834	0.245609	0.81125
Depp1	2066	0	2	6	5	0	0	0	5	8	4	19	5	16	0	9	1	2	1	1	0	1.09315	-1.77461	0.385171	0.98814
Deptor	268	539	536	443	470	366	364	242	279	285	324	264	110	110	152	206	457	285	493	351	340	0.270292	3.98647	0.134477	0.605637
Dera	511	546	689	522	713	529	674	529	563	343	478	440	936	1061	927	780	915	744	792	453	853	-0.251497	5.01591	0.137165	0.611868
Derl1	237	2591	2680	2260	1969	2462	2488	3441	2657	3021	3226	2786	3118	3131	2393	3012	1897	1707	2277	1483	2095	0.373289	6.90045	0.00112109	0.0291553
Derl2	1212	991	1006	796	938	938	1073	1053	1066	985	1117	944	1404	1501	1246	1267	1023	847	1091	733	965	0.0632043	5.63944	0.5816	1
Derl3	1113	21	32	23	13	47	61	352	278	242	252	253	375	529	178	297	31	17	30	27	26	0.315957	2.86141	0.343758	0.93833
Des	3505	5	3	3	3	1	6	3	4	10	10	15	2	2	5	7	2	10	11	2	11	-0.994505	-1.46487	0.107101	0.535758
Desi1	1145	3684	3539	3260	3915	3415	4244	2555	2659	2262	2836	2965	2646	2656	2037	2582	4576	3469	4286	3055	4002	-0.0471899	7.2668	0.676781	1
Desi2	2353	1873	2047	1831	1966	1755	2223	1218	1471	1379	1153	1209	1434	1637	1530	1556	2984	2007	2598	1734	2109	-0.196494	6.41451	0.0993236	0.513969
Det1	393	292	287	256	286	252	279	245	262	177	244	173	327	494	221	328	400	303	308	257	348	-0.20202	3.78844	0.284372	0.862262
Deup1	1021	7	0	0	0	0	2	0	3	1	4	2	8	0	8	5	4	0	0	0	3	0.142798	-2.28987	0.941107	1
Dexi	434	679	740	837	561	834	1013	1136	1092	1471	1336	1351	799	1105	683	651	848	556	840	567	842	0.121327	5.38788	0.438002	1
Dffa	1021	984	929	930	767	940	988	1013	971	1054	1055	1097	871	956	682	897	898	735	1156	782	1072	0.0202364	5.47149	0.87139	1
Dffb	1143	150	198	233	236	194	230	282	269	319	236	303	331	431	253	339	301	235	267	158	159	-0.0765404	3.61309	0.708005	1
Dgat1	1113	1171	1131	1050	1135	1195	1312	1250	1271	1279	1396	1190	1498	1678	1326	1620	1546	1237	1436	1142	1351	-0.183235	5.9608	0.0881109	0.480787
Dgat2	1098	798	880	560	359	898	836	1598	1081	1959	1984	1843	593	698	385	494	324	286	503	379	418	0.915364	5.26989	1.1724e-05	0.00090998
Dgat2l6	196	0	0	3	2	1	9	0	0	0	0	0	6	1	28	11	7	5	0	6	9	-1.10861	-1.71573	0.252503	0.821501
Dgcr2	1018	1376	1096	1075	928	1188	1379	1885	1401	2148	1962	1871	1143	1532	785	1044	1068	679	995	779	1004	0.398139	5.88461	0.00824786	0.115222
Dgcr6	1018	672	861	748	619	710	842	825	760	1036	775	1028	493	749	433	490	914	629	674	624	903	0.0128976	5.12318	0.938545	1
Dgcr8	410	794	727	560	680	803	883	747	709	557	759	675	758	830	612	859	853	704	666	736	693	0.0165347	5.12287	0.918887	1
Dgka	2325	159	69	84	56	127	179	1705	1717	1328	1344	936	3804	3424	2324	3178	98	145	87	135	57	0.027223	5.63118	0.952552	1
Dgkb	196	265	225	139	145	208	148	224	239	389	368	373	96	88	144	134	225	318	202	210	321	-0.442506	3.3937	0.043082	0.318701
Dgkd	1023	2350	1946	2020	1928	2505	2706	2233	2327	1702	2404	2024	2514	2354	2074	2539	2420	1964	2280	2020	2146	0.0581524	6.72364	0.638936	1
Dgke	190	6246	5314	4790	6699	5390	6215	3036	3374	1561	2747	2417	3363	3226	3669	4386	8094	6833	7806	5772	6840	-0.266542	7.8799	0.0927429	0.494316
Dgkeos	403	35	69	45	77	65	109	13	27	11	13	16	27	16	28	37	67	75	52	47	120	-0.0939173	1.24346	0.760122	1
Dgkg	1071	277	233	137	281	162	311	165	257	166	159	150	87	86	133	199	94	94	87	131	156	1.04389	3.01046	9.27466e-05	0.00453017
Dgkh	1092	1148	882	993	507	872	1061	1490	1547	1851	1500	1330	573	612	857	844	629	619	886	615	828	0.359668	5.51227	0.0289877	0.252626
Dgki	196	325	249	295	165	390	362	486	364	560	637	589	169	108	148	223	118	171	308	198	200	0.579161	3.81529	0.0137872	0.158554
Dgkk	2349	3	3	0	2	5	8	1	7	8	5	21	4	2	35	9	5	10	2	12	22	-1.56519	-1.05492	0.0388451	0.301082
Dgkq	196	232	177	132	121	229	142	541	334	386	611	435	295	271	152	188	102	61	143	113	67	0.829849	3.4578	0.00135107	0.0332458
Dgkz	1023	1253	1051	939	535	1250	1265	3209	2766	3295	2870	2686	3229	3840	2063	2789	630	547	893	812	778	0.507964	6.41752	0.006213	0.095213
Dglucy	190	220	146	70	75	93	87	193	245	154	204	183	283	236	196	273	83	66	40	56	71	0.859037	2.82364	0.0015531	0.0370232
Dguok	406	1216	1044	1260	1066	1056	1246	1296	1246	1474	1430	1258	1508	1909	1534	1467	1408	992	1497	897	1204	-0.0224748	5.94504	0.857066	1
Dhcr24	1089	389	460	392	124	422	524	577	647	1400	886	872	170	234	290	237	219	186	241	182	216	0.879058	4.30556	0.000356054	0.0125987
Dhcr7	1089	656	590	445	404	586	536	974	721	818	992	809	751	647	545	649	558	521	747	552	588	-0.137673	4.94439	0.344234	0.93833
Dhdds	196	1683	1815	1490	1536	1602	1822	1600	1507	1569	1710	1730	1228	1264	1134	1346	1619	1394	1935	1322	1910	0.0465414	6.20602	0.652219	1
Dhdh	1091	406	340	280	408	380	499	277	341	262	341	442	236	144	268	263	468	352	435	259	488	-0.0194916	4.02912	0.914832	1
Dhfr	190	221	214	248	261	180	228	160	222	176	223	173	282	226	231	253	350	238	279	222	368	-0.322904	3.5136	0.0475301	0.338464
Dhh	404	645	554	406	641	554	488	196	398	60	177	168	735	436	702	744	680	834	746	542	676	-0.33015	4.66152	0.245292	0.810811
Dhodh	2327	779	882	696	793	853	825	686	685	907	791	792	786	914	607	773	900	696	808	657	1100	-0.0148828	5.24052	0.911817	1
Dhps	1593	1149	1358	1320	1141	1240	1425	955	1158	1118	1288	1226	1235	1446	1155	1085	1631	1159	1602	1031	1482	-0.0808435	5.90327	0.503121	1
Dhrs1	189	658	698	591	409	630	622	1026	756	1174	1043	1047	733	895	583	681	635	487	742	438	553	0.101138	5.0742	0.506648	1
Dhrs11	1098	24	37	18	28	29	44	94	122	142	124	64	212	217	126	185	24	11	62	18	9	0.31297	1.93148	0.376908	0.97819
Dhrs13	1007	660	576	623	556	601	739	565	429	595	546	539	476	458	280	303	637	439	604	317	446	0.395658	4.62147	0.0165428	0.178563
Dhrs13os	1241	26	6	3	18	12	8	32	7	17	19	24	5	9	4	9	24	13	5	4	4	0.315537	-0.563917	0.608891	1
Dhrs2	192	3	0	0	0	0	0	0	1	0	3	0	0	0	1	3	0	0	0	0	0	2.29616	-3.05917	0.506132	1
Dhrs3	4025	1749	1803	1945	2144	1460	2114	645	1086	489	651	776	1185	1471	1457	1399	2404	1883	2318	1615	2297	-0.130719	6.22119	0.437807	1
Dhrs4	828	233	287	230	214	235	234	325	256	246	293	296	308	431	288	363	308	200	254	182	153	0.147776	3.67101	0.41062	1
Dhrs7	1540	1285	1381	1129	1104	1010	1305	1048	1240	1347	1221	1159	1438	1729	1459	1290	1626	1105	1505	1112	1377	-0.133656	5.94144	0.260288	0.83177
Dhrs7b	2768	869	1145	819	815	858	960	815	792	879	854	910	710	923	644	791	922	651	1087	734	1001	0.0838568	5.34736	0.520509	1
Dhrs7c	1947	1	0	3	2	0	0	0	1	4	0	0	7	8	14	6	1	0	2	2	8	-1.1677	-2.092	0.268716	0.843076
Dhrs9	941	1	1	2	7	0	3	6	4	1	4	4	7	20	64	22	9	8	4	10	10	-1.74093	-0.878993	0.0124637	0.149265
Dhtkd1	3559	92	77	36	44	55	58	124	89	107	147	92	33	14	52	55	18	26	40	44	74	0.578986	1.60494	0.086629	0.476378
Dhx15	394	3531	3700	2641	2938	3056	3762	3823	3259	3130	3580	3705	3838	3437	3292	3686	3468	3077	3850	2742	3303	0.0060887	7.32691	0.957631	1
Dhx16	3645	1173	1029	933	1185	1038	1374	1152	1129	1037	988	940	1465	1610	1176	1505	1390	1134	1348	1024	1639	-0.192143	5.85261	0.13363	0.603642
Dhx29	998	1180	1266	836	988	1118	1188	894	859	690	882	781	1019	810	628	1091	1107	1051	1005	1027	972	0.0801184	5.53608	0.606802	1
Dhx30	6142	3415	2979	3097	3468	3531	4377	3925	3175	3134	3645	3516	3217	3123	2459	3154	3366	3008	3256	3124	3669	0.0912086	7.30478	0.454067	1
Dhx32	4886	874	839	618	693	732	915	1206	918	944	1184	1128	656	868	550	829	734	635	811	754	702	0.0963231	5.28826	0.521749	1
Dhx33	774	734	542	510	646	689	773	874	818	753	953	997	771	666	531	787	601	659	805	659	707	-0.0774865	5.09655	0.600342	1
Dhx34	4326	313	333	365	365	417	477	617	514	455	510	446	646	710	446	615	379	354	345	370	375	0.0562234	4.4311	0.746175	1
Dhx35	2703	511	386	422	553	546	639	706	596	560	583	458	605	484	436	611	664	535	679	615	640	-0.286368	4.74014	0.0714781	0.426717
Dhx36	889	3078	3486	2544	2753	3081	3617	2981	3205	3203	3238	3292	2436	2538	2440	2610	3495	2889	3772	2426	3523	-0.0340496	7.15955	0.715034	1
Dhx37	813	473	476	385	438	380	475	385	363	398	470	504	534	447	401	498	377	391	441	399	469	0.0854188	4.37715	0.549228	1
Dhx38	5473	723	638	605	739	786	1220	912	972	801	877	882	1174	1379	824	1059	1062	972	881	793	1054	-0.277838	5.44697	0.0838768	0.467744
Dhx40	6886	734	744	570	608	647	715	740	642	643	786	761	718	700	688	767	818	642	772	481	752	-0.0186064	5.0433	0.875892	1
Dhx57	2162	398	331	378	362	465	492	437	525	446	514	557	624	467	493	601	558	450	426	469	436	-0.208419	4.48933	0.161813	0.663491
Dhx58	878	41	17	29	9	61	31	338	287	243	204	246	1349	1216	1107	1503	44	20	32	39	59	-0.287211	4.05098	0.355131	0.95095
Dhx58os	1258	13	8	3	0	1	2	6	5	4	4	13	2	3	4	7	1	1	5	2	2	1.00015	-1.75865	0.250159	0.818218
Dhx8	194	1282	1032	1025	1336	1271	1253	1369	1348	953	1325	1114	1750	1373	1145	1577	1451	1237	1209	1292	1292	-0.101688	5.93684	0.505237	1
Dhx9	377	911	867	534	684	679	872	1160	898	907	800	773	945	1120	977	932	954	826	915	692	1097	-0.226204	5.377	0.119674	0.568106
Diablo	3117	670	639	508	481	584	550	445	544	467	470	397	525	459	541	492	627	601	918	515	757	-0.227606	4.73743	0.0931778	0.495584
Diaph1	81	316	311	403	364	241	334	541	552	694	593	481	766	1207	703	713	528	240	427	279	485	-0.185696	4.59125	0.341051	0.93833
Diaph2	1058	256	184	165	258	273	368	271	363	285	333	277	489	372	548	509	308	216	229	220	471	-0.176594	3.92538	0.370264	0.969245
Diaph3	1794	379	431	453	483	393	358	119	243	95	132	81	253	321	404	389	684	448	681	335	683	-0.371658	4.15457	0.10661	0.534605
Dicer1	2271	1136	1071	984	1009	1021	1086	964	1197	1406	1224	1013	1100	1483	1161	1297	1604	1215	1331	955	1459	-0.286996	5.81216	0.0188418	0.193205
Dido1	502	1788	1381	1433	1507	1732	1755	1573	1431	1470	1657	1628	1591	1428	1372	1610	1844	1561	1850	1429	1825	-0.0687373	6.24124	0.521681	1
Diexf	373	192	184	221	184	107	207	117	180	186	169	150	179	253	253	201	323	173	221	202	251	-0.319524	3.24843	0.101281	0.520232
Dimt1	6021	1284	1157	928	1032	1182	1172	750	749	748	957	762	781	610	907	870	1179	1015	1139	787	952	0.169198	5.49804	0.185239	0.709876
Dio1	642	4	17	1	10	0	8	2	3	11	5	8	4	7	4	2	0	1	3	2	3	1.83243	-1.65479	0.0243503	0.226178
Dio2	9218	227	182	181	118	179	236	86	59	95	75	103	29	35	67	82	151	110	50	88	168	0.732881	2.48693	0.00825468	0.115222
Dio3	1951	0	4	0	1	4	2	0	2	3	1	0	0	1	3	3	5	0	3	6	0	-0.617242	-2.44065	0.621608	1
Dio3os	102	5	10	27	10	7	12	6	2	5	9	2	4	2	1	12	8	3	22	2	20	0.248695	-1.01976	0.714509	1
Dip2a	2273	495	521	459	301	520	480	657	671	527	740	706	565	386	402	509	396	430	445	439	523	0.0507006	4.58576	0.763407	1
Dip2b	5497	1053	889	989	829	913	996	1021	1107	1231	1181	1256	1293	1176	1006	1154	1018	903	1118	693	1232	-0.0343785	5.63631	0.77687	1
Dip2c	1958	442	436	382	340	491	485	668	651	894	749	630	250	159	318	275	358	336	557	348	300	0.187232	4.40152	0.286244	0.863618
Diras1	3880	1069	1122	881	494	1209	1350	2684	1965	2834	2410	2641	698	783	586	611	862	781	881	807	772	0.298203	5.86701	0.0809813	0.458443
Diras2	2234	6870	7493	4162	4310	7341	8114	12253	9055	9686	12905	12739	3425	2971	2621	3424	4158	4059	4792	4494	4389	0.52411	8.2204	0.000467544	0.0154844
Dirc2	974	1223	1235	887	741	1411	1484	2053	1512	2401	2398	2015	809	959	576	770	487	441	732	534	639	1.04005	5.746	8.71846e-10	4.02073e-07
Dis3	72	969	934	832	965	896	869	716	790	634	754	711	919	768	843	934	1004	1020	1228	891	1041	-0.165081	5.40782	0.19565	0.731806
Dis3l	5952	553	592	436	485	585	619	704	705	678	670	732	716	656	558	641	605	657	587	526	623	-0.136857	4.87041	0.291157	0.870931
Dis3l2	1490	1064	822	785	878	918	1187	1085	1137	961	1034	948	1157	1135	1166	1261	1195	985	1230	912	1372	-0.251817	5.6533	0.0303745	0.259847
Disc1	2808	4	2	9	3	8	11	41	37	29	24	22	66	47	53	45	3	1	12	8	32	-0.783005	0.223492	0.151148	0.641926
Disp1	4383	182	213	191	107	198	230	214	144	107	186	149	234	212	193	265	127	114	128	130	180	0.465526	3.07328	0.0226523	0.216026
Disp2	85	2638	2668	2087	1360	3153	3017	5453	3901	5766	6734	5058	1443	1109	958	1204	1158	1026	1415	1452	1345	0.942326	6.91788	4.33766e-08	1.00021e-05
Disp3	107	263	196	146	79	241	164	423	231	346	406	339	78	123	97	55	81	104	98	175	122	0.592846	3.14006	0.0447269	0.326929
Dixdc1	3639	3718	3932	3187	4049	3776	5141	2189	2301	1498	2130	2378	2039	1646	2051	2330	4563	4072	4477	3526	3789	-0.0341394	7.23375	0.799496	1
Dkc1	1717	1215	1301	1116	1140	1087	1113	1044	1296	1258	1073	1288	1276	1330	1135	1227	1213	914	1176	809	1201	0.166826	5.78287	0.15968	0.659707
Dkk1	2165	0	0	0	0	0	0	0	0	0	0	0	2	3	12	11	1	0	0	0	4	-3.09735	-2.53575	0.0794141	0.454355
Dkk2	2394	7	12	0	0	13	5	2	1	26	18	13	2	10	14	3	8	3	0	10	3	0.258842	-1.17211	0.821461	1
Dkk3	127	19079	21035	13313	9937	22394	19329	34039	21532	32966	38005	36967	8952	8887	5711	7487	8617	7908	12461	10736	11703	0.761866	9.65413	1.88583e-05	0.00133117
Dkk4	1122	0	1	3	0	0	0	0	0	1	2	0	0	0	2	5	1	0	0	1	5	-0.819627	-2.79874	0.591188	1
Dkkl1	536	1	4	3	10	17	2	85	100	194	121	83	304	419	165	188	2	9	10	13	1	-0.207578	2.06445	0.732026	1
Dlat	5935	2028	2001	1414	1601	1919	2043	2281	1901	1911	2412	2320	1773	1625	1508	1590	1919	1627	2322	1897	1814	-0.0586696	6.48438	0.629857	1
Dlc1	15465	311	270	282	256	279	298	158	205	161	135	153	152	168	242	183	397	295	352	211	284	-0.0887199	3.52818	0.586984	1
Dld	956	3962	4543	2935	3437	3907	4468	2843	3277	2993	3637	3498	2859	2957	2924	3035	4377	3995	4468	3414	4261	-0.0727433	7.41288	0.478656	1
Dlec1	2385	11	28	12	2	18	17	13	15	14	18	12	9	0	15	18	11	3	15	10	13	0.511823	-0.539168	0.322242	0.915171
Dleu2	3258	294	305	259	352	250	314	200	277	173	219	156	372	316	396	387	497	365	515	320	547	-0.555193	3.96841	0.000662513	0.0200483
Dleu7	1959	253	275	233	263	280	245	94	134	86	77	85	114	93	217	156	759	542	467	348	560	-1.01249	3.67651	1.04045e-06	0.000128526
Dlg1	2297	1817	1617	1161	1572	1549	1744	1216	1237	1310	1603	1198	1208	1199	1272	1234	2287	1864	1978	1406	1728	-0.214508	6.16536	0.0717326	0.427959
Dlg2	3618	2612	2577	1955	1376	3029	2828	3850	3822	4744	5121	5032	1613	1023	1248	1348	1712	1640	2637	1622	1680	0.369567	6.88836	0.0196431	0.198479
Dlg3	6458	802	993	698	470	881	811	1525	1338	1516	2022	2129	755	614	433	610	591	554	709	650	876	0.204626	5.45302	0.250785	0.818984
Dlg4	2073	2369	2283	2381	2984	2506	2839	709	1662	993	1074	1106	1781	1454	1966	1919	4606	3474	3438	2788	3467	-0.442008	6.78756	0.007299	0.106075
Dlg5	1118	715	683	543	337	619	712	674	688	951	795	1029	383	257	372	330	445	356	525	379	421	0.505907	4.70773	0.00233622	0.0491254
Dlgap1	3676	2428	2073	1906	1182	2902	2393	5457	4172	6010	6583	5827	1566	1249	1254	1312	925	982	1625	1432	1149	0.796096	6.90095	1.30621e-05	0.000990236
Dlgap2	6853	104	87	46	61	126	92	185	171	208	215	130	51	58	61	55	70	55	69	89	54	0.326829	2.22822	0.182007	0.703333
Dlgap3	194	204	295	221	198	211	213	250	271	362	269	380	114	114	81	113	347	229	281	192	243	-0.172838	3.43504	0.307429	0.893339
Dlgap4	1443	1817	1665	1627	1491	1613	1822	1567	1813	1922	1724	1752	1563	1726	1492	1581	1750	1297	1727	1277	1593	0.155791	6.27859	0.125741	0.584052
Dlgap5	731	1	1	6	10	6	20	66	92	59	39	27	172	142	210	146	9	12	14	2	44	-1.05829	1.4053	0.0604282	0.388219
Dlk1	862	0	0	1	0	0	0	2	0	18	5	0	1	1	5	2	0	0	0	0	1	-0.0914218	-2.49585	1	1
Dlk2	400	65	30	49	34	49	67	27	17	70	57	35	36	20	17	33	22	10	27	14	21	1.41115	0.789674	3.61262e-05	0.00223381
Dll1	2559	218	257	323	281	296	543	244	280	149	250	248	259	168	277	266	251	259	233	257	338	0.252446	3.69408	0.253354	0.82293
Dll3	8007	38	40	21	10	24	49	33	33	67	55	112	14	12	12	12	11	16	8	19	13	1.10893	0.555911	0.00651785	0.0982846
Dll4	352	5	0	0	0	11	9	3	9	6	31	2	2	1	3	12	3	0	0	5	1	1.04321	-1.59046	0.411616	1
Dlst	1512	2588	2577	2109	2262	2167	3001	2562	2527	2491	2921	2668	2633	2010	2332	2287	2703	2051	3064	2174	2512	-0.0103092	6.87342	0.921496	1
Dlx1	1358	0	0	0	0	0	0	0	0	0	0	0	4	2	3	1	0	1	1	0	1	-2.52272	-2.99788	0.208713	0.752436
Dlx1as	557	30	34	25	32	27	38	32	25	36	52	28	13	30	43	28	45	62	57	32	45	-0.623287	0.834063	0.0208769	0.205909
Dlx2	1729	0	0	0	0	0	0	0	0	0	0	0	1	0	1	3	0	0	0	0	0	0	-3.23655	1	1
Dlx3	2841	0	5	0	0	0	0	1	3	3	6	3	3	2	10	9	8	6	8	0	16	-2.93168	-1.79571	0.00102275	0.0271983
Dlx4	1604	0	0	0	0	4	0	5	3	4	4	0	1	0	2	0	0	0	3	0	4	-0.834789	-2.60811	0.688206	1
Dlx4os	495	0	0	0	0	4	0	0	0	0	0	0	0	0	10	1	0	0	0	0	0	2.67399	-2.94381	0.427385	1
Dlx5	5346	0	0	0	0	0	0	0	0	0	0	0	0	0	2	2	0	0	3	0	6	-3.82599	-3.00411	0.0613592	0.391207
Dlx6	1742	0	0	0	0	0	0	0	0	0	0	0	0	0	1	1	1	0	0	0	1	-2.04131	-3.27027	0.432295	1
Dlx6os1	3418	0	3	1	0	0	0	1	0	0	0	0	3	0	17	17	7	0	1	0	8	-1.92912	-2.11347	0.154626	0.649311
Dlx6os2	4198	0	0	0	0	0	0	0	0	0	0	0	4	0	2	8	2	0	0	0	6	-3.67733	-2.77578	0.0569068	0.375764
Dmac1	2521	729	941	741	722	743	907	579	743	702	699	719	792	819	754	717	1124	744	998	613	916	-0.103378	5.22099	0.402788	1
Dmac2	63	974	1115	1109	955	1002	1254	966	1009	1264	1181	1089	935	1105	799	970	1363	934	1431	1003	1216	-0.124487	5.68077	0.302775	0.886485
Dmap1	6932	861	699	833	751	744	864	914	898	1108	1062	1130	833	1047	711	845	1021	833	1028	745	1017	-0.199645	5.40584	0.115357	0.55825
Dmbt1	11403	0	2	9	0	1	3	8	3	0	0	2	6	1	18	16	2	1	0	0	7	0.435384	-1.82704	0.771736	1
Dmbx1	147	51	32	33	6	54	46	0	13	20	24	8	3	7	21	15	26	20	13	21	27	0.766828	0.183205	0.148296	0.636584
Dmc1	186	24	9	23	11	14	21	6	2	9	7	16	13	14	6	6	18	19	14	27	14	-0.142975	-0.414448	0.715814	1
Dmd	895	9096	8087	7155	9510	8632	9884	3831	5625	1812	3691	3639	6135	4122	8030	7413	13001	12617	14970	10156	12998	-0.525242	8.59513	0.00748629	0.108149
Dmgdh	5661	4	0	1	2	0	0	3	2	2	2	3	3	3	9	5	0	2	2	1	4	-0.541555	-2.26726	0.606609	1
Dmkn	1094	0	0	2	0	0	0	1	3	0	0	0	3	1	9	6	5	0	1	0	0	-1.3857	-2.577	0.464951	1
Dmp1	739	0	0	0	2	0	0	3	0	0	0	0	7	5	8	11	2	0	4	0	10	-2.69964	-2.20352	0.0233567	0.219902
Dmpk	2553	124	158	171	120	196	169	342	238	392	319	283	98	106	93	79	118	76	141	110	154	0.418047	3.02471	0.0279982	0.246885
Dmrt1	2261	0	0	1	0	0	0	1	1	0	0	0	6	0	4	8	4	0	0	0	8	-2.96211	-2.54002	0.0502209	0.348936
Dmrt1i	1402	0	0	0	0	0	0	0	0	0	0	0	0	0	0	0	0	0	0	0	0	0	-3.40729	1	1
Dmrt2	3450	0	0	0	2	0	0	0	3	0	0	0	10	10	12	6	0	0	0	0	4	-0.895133	-2.27657	0.610162	1
Dmrt3	2543	1	0	0	0	0	0	0	0	0	0	0	0	0	0	3	1	0	0	0	0	-0.111238	-3.23767	1	1
Dmrta1	3566	5	3	0	0	1	1	28	39	13	15	8	67	95	58	108	1	1	0	0	3	0.68929	0.209233	0.555688	1
Dmrta2	2480	5	0	4	2	3	0	3	1	2	1	1	0	4	2	5	20	3	2	2	10	-1.49472	-1.95045	0.0690825	0.418602
Dmrta2os	360	0	0	0	0	0	0	0	0	0	0	0	0	0	2	1	0	0	0	0	0	0	-3.30229	1	1
Dmrtb1	2172	5	11	11	6	12	17	31	24	28	30	31	13	11	21	20	16	4	8	1	12	0.386496	-0.296244	0.315148	0.904127
Dmrtc1a	3991	18	22	41	13	61	46	87	84	96	106	99	23	40	23	13	35	12	32	16	51	0.263549	1.1316	0.482982	1
Dmrtc1b	186	0	5	0	0	0	0	0	0	0	0	0	1	0	5	0	0	1	1	0	0	0.841898	-2.99834	0.817855	1
Dmrtc1c1	9181	0	0	0	0	0	0	0	0	0	0	0	0	0	0	0	0	0	0	0	0	0	-3.40729	1	1
Dmrtc1c2	3780	0	0	0	0	0	0	0	0	0	0	0	0	0	0	0	0	0	0	0	0	0	-3.40729	1	1
Dmrtc2	3469	3	0	3	0	5	1	3	3	1	11	8	3	2	3	5	4	2	0	0	4	0.0605916	-2.07955	0.999941	1
Dmtf1	2162	3058	2625	2232	2593	2741	2757	2198	2202	2051	2461	2078	2306	1853	2157	2444	3269	2684	3521	2327	2782	-0.104192	6.90326	0.335155	0.931117
Dmtn	127	923	1106	939	481	1215	1274	2236	1748	2791	2545	2164	627	1043	385	535	788	660	833	751	768	0.373528	5.77191	0.079555	0.454681
Dmwd	4636	1088	607	674	573	729	1085	1363	1567	1534	827	913	600	701	980	1125	1579	1143	1398	1153	1989	-0.85692	5.6649	1.68458e-05	0.00122062
Dmxl1	1082	1206	1190	1379	1160	1291	1434	936	1344	1580	1262	1203	992	1021	1137	998	1751	1063	1692	934	1585	-0.0851889	5.89102	0.521758	1
Dmxl2	388	5824	4522	5123	4638	4749	5494	3246	4316	3334	3690	2989	2799	2883	3800	3629	6942	5257	7002	4460	6527	-0.219446	7.76222	0.0645941	0.402556
Dna2	444	124	121	82	105	95	136	97	177	79	139	130	204	92	174	194	128	119	117	82	86	0.0608604	2.57792	0.814459	1
Dnaaf1	520	41	43	33	27	47	37	5	10	6	17	3	32	9	28	19	46	43	23	45	70	-0.252667	0.58598	0.450161	1
Dnaaf2	141	62	74	49	54	37	48	53	49	59	59	40	62	67	45	58	74	42	42	57	80	-0.10024	1.44864	0.677548	1
Dnaaf3	2620	15	7	9	5	13	21	69	41	51	44	98	67	49	39	45	8	0	13	16	10	0.294176	0.614347	0.558655	1
Dnaaf5	1020	473	265	131	201	185	351	299	355	177	160	168	429	469	399	447	460	337	449	378	461	-0.647448	3.98246	0.0102144	0.132136
Dnah1	2427	120	140	70	41	155	160	243	224	290	384	339	99	61	63	58	54	48	77	106	142	0.395837	2.73052	0.198608	0.736243
Dnah10	528	16	9	17	6	9	12	28	4	24	10	15	19	28	39	36	31	11	12	4	23	-0.411185	-0.11273	0.395326	1
Dnah11	138	14	21	25	4	20	27	11	22	19	20	14	25	32	79	62	32	17	15	7	58	-0.408505	0.410052	0.35746	0.954218
Dnah12	2831	6	10	4	7	0	1	7	9	5	10	3	23	5	72	62	17	14	2	11	59	-2.02713	-0.200311	0.0049461	0.0812473
Dnah14	586	7	9	8	3	3	11	7	2	9	9	3	13	6	68	44	22	16	22	10	43	-1.65773	-0.253601	0.00180603	0.0409957
Dnah17	2956	31	10	36	15	19	16	29	24	43	50	30	44	24	47	53	54	12	22	22	52	-0.527458	0.656273	0.161831	0.663491
Dnah2	138	27	6	6	10	11	16	30	41	31	28	39	21	7	33	38	9	11	18	18	28	-0.405133	0.12552	0.349915	0.944432
Dnah2os	1825	0	0	0	0	0	0	0	0	0	0	0	1	0	0	0	0	0	0	0	0	0	-3.37127	1	1
Dnah3	905	2	4	0	4	2	7	3	7	0	10	2	20	3	73	14	6	7	8	3	56	-2.21265	-0.646254	0.00817643	0.114526
Dnah5	1630	8	1	2	4	1	5	0	1	1	15	4	22	16	45	32	15	10	8	2	39	-1.95995	-0.645568	0.00633209	0.0965253
Dnah6	1602	26	1	25	24	11	23	16	14	2	25	17	16	6	61	42	12	24	15	19	46	-0.304052	0.148427	0.617113	1
Dnah7a	3215	14	8	21	8	10	23	14	35	24	25	31	100	81	128	83	13	24	8	10	47	-0.512228	0.833129	0.216459	0.765228
Dnah7b	488	744	580	629	723	569	691	285	444	264	273	268	448	379	659	568	1033	654	910	584	852	-0.251713	4.79675	0.147689	0.635429
Dnah7c	1511	51	66	69	59	60	44	30	28	25	35	31	37	62	93	93	96	38	55	31	83	0.0231822	1.42378	0.93335	1
Dnah8	381	7	12	9	18	0	3	57	46	37	59	21	148	142	149	188	18	20	38	12	63	-1.75931	1.3674	0.000142745	0.00633493
Dnah9	2589	363	225	369	427	399	483	198	334	72	153	153	341	194	369	376	673	508	616	354	605	-0.499989	4.11978	0.0668787	0.410735
Dnaic1	166	76	157	112	86	110	236	49	77	62	64	69	23	46	85	48	97	38	71	86	145	0.58095	2.06812	0.0653583	0.404948
Dnaic2	2042	82	106	59	80	53	74	16	43	4	38	23	30	30	33	25	109	98	98	81	81	-0.292481	1.53454	0.335497	0.931364
Dnaja1	1818	5581	5693	4446	4048	5792	5777	6408	6012	7813	7797	7569	5462	5354	4572	5029	4199	3421	4886	3188	3862	0.43569	7.96615	3.95044e-05	0.00239454
Dnaja1-ps	165	4	15	7	7	9	8	13	13	4	7	7	6	1	9	5	0	2	0	5	2	2.10198	-1.36663	0.00215251	0.0465683
Dnaja2	165	4987	5330	4194	4266	4829	6111	4994	5308	5756	5564	6079	4657	4579	4154	4815	5310	4166	5721	3950	5091	0.050216	7.87743	0.591909	1
Dnaja3	2043	2153	2299	2011	2036	2156	2585	1962	1800	1744	2053	2111	1727	1841	1605	1784	2255	1999	2203	2089	2213	0.0422364	6.59575	0.703842	1
Dnaja4	1818	611	680	443	711	653	750	470	464	275	481	435	577	558	488	597	685	702	700	499	609	0.0172794	4.77291	0.922856	1
Dnajb1	621	2439	2765	2453	2517	2316	2978	2544	2392	2225	2462	2346	2604	3303	2260	2649	2725	2214	2159	1662	2492	0.223377	6.87796	0.0666218	0.409931
Dnajb11	256	1798	1951	1667	1574	1863	2144	2176	1991	2124	2329	1933	2262	2827	1928	2296	1732	1476	1833	1237	2142	0.15164	6.53565	0.190395	0.720253
Dnajb12	1046	498	584	408	476	483	613	469	491	512	489	551	451	532	477	466	722	536	646	421	740	-0.232653	4.64596	0.056286	0.373252
Dnajb13	452	0	4	8	13	7	12	89	74	92	85	43	129	112	119	111	8	6	19	4	4	-0.101831	1.19284	0.888019	1
Dnajb14	423	1941	2013	1694	1471	1740	2058	1509	1675	2019	1887	1821	1161	1163	1511	1430	1974	1553	2231	1412	1797	0.0449619	6.32812	0.683488	1
Dnajb2	165	2975	2764	2509	3008	2679	3586	2336	2086	1996	2346	2406	1678	1911	1630	1859	3095	2435	2432	2237	2953	0.168621	6.8622	0.13682	0.611226
Dnajb3	1159	51	68	42	22	52	42	84	91	104	122	135	30	24	27	21	51	29	33	31	14	0.548673	1.35636	0.0611904	0.390762
Dnajb4	166	1964	2164	1645	1498	2229	2310	2052	2008	2144	2446	2653	1190	993	1177	1187	1986	1518	2370	1418	1833	0.132102	6.42905	0.261718	0.832878
Dnajb5	1115	519	473	446	327	620	596	555	683	1035	977	1064	502	270	330	332	333	281	534	397	501	0.292998	4.64354	0.143965	0.627667
Dnajb6	433	2536	3233	2486	2405	2930	3072	3104	3146	3775	3661	3857	2907	3008	2521	2678	2716	2276	3223	2110	2659	0.120542	7.09935	0.258941	0.830584
Dnajb7	166	12	13	12	20	15	31	4	22	4	26	6	4	2	10	22	21	16	13	9	45	-0.222764	-0.297732	0.673182	1
Dnajb8	2853	0	2	2	0	0	2	0	0	2	2	2	2	0	0	3	2	6	3	3	0	-1.44009	-2.57497	0.167518	0.674928
Dnajb9	117	497	682	389	370	550	551	677	723	796	795	815	482	492	505	490	433	381	498	300	450	0.316365	4.66903	0.0186495	0.192177
Dnajc1	165	804	779	676	802	693	942	739	869	948	844	649	1223	1314	1174	1007	1070	828	1201	752	1031	-0.288483	5.44768	0.0248724	0.22898
Dnajc10	165	2014	1767	1277	1449	1718	1975	2360	2113	2415	2667	2637	1703	1440	1461	1627	1559	1328	2217	1432	1650	0.068629	6.42838	0.572382	1
Dnajc11	2028	1906	1733	1622	1605	1789	2409	1792	1655	1504	1836	1894	1672	1517	1338	1958	2222	1714	2184	1613	1960	-0.0564743	6.41072	0.62612	1
Dnajc12	1676	1825	1975	1718	1639	1757	2100	1214	1411	1300	1410	1683	909	892	1206	1106	2034	1510	2259	1427	2060	0.015452	6.21959	0.89541	1
Dnajc13	3123	1118	913	878	1036	1084	1137	1065	1124	1222	1345	1020	1181	1145	1126	1546	1152	990	1285	895	1098	-0.0539029	5.72658	0.648155	1
Dnajc14	550	1268	1279	813	1053	1218	1379	1775	1356	1313	1656	1393	1682	1829	1280	1712	1132	1139	991	949	1358	0.0715992	5.97385	0.621778	1
Dnajc15	1597	796	890	826	621	802	942	1247	1290	1762	1515	1223	1869	1931	1204	1317	903	565	892	492	751	0.214381	5.67901	0.157331	0.655043
Dnajc16	2583	535	524	425	384	591	622	765	573	603	668	642	454	375	340	447	349	382	460	441	327	0.371165	4.54859	0.025588	0.232906
Dnajc17	3620	221	304	238	248	227	291	190	224	236	230	259	251	273	221	234	374	206	320	183	272	-0.0427382	3.57527	0.788228	1
Dnajc18	3228	2445	2243	1879	1959	2300	2645	1983	1643	1766	2066	1807	1455	1293	1472	1682	2517	2023	2374	1914	2068	0.0530233	6.55204	0.625072	1
Dnajc19	3215	1445	1588	1296	1296	1186	1577	1093	1166	1367	1351	1344	1209	1251	1192	1259	1699	1148	1591	1091	1483	0.0274446	5.97926	0.79805	1
Dnajc19-ps	2812	0	0	1	1	1	2	0	1	2	0	1	1	0	6	5	0	0	0	1	2	0.416444	-2.72777	0.954923	1
Dnajc2	3624	709	673	635	573	721	725	746	882	816	962	806	1189	1066	1012	1031	817	587	843	591	591	-0.00590683	5.24356	0.961572	1
Dnajc21	5186	454	392	347	318	458	585	368	564	417	391	353	393	459	563	459	589	431	583	353	681	-0.280958	4.43858	0.0756696	0.441831
Dnajc22	480	3	8	0	9	0	11	0	0	0	2	2	2	0	2	9	7	5	0	0	9	0.338021	-1.96035	0.783765	1
Dnajc24	4081	364	449	404	347	407	432	294	437	383	422	375	394	401	368	373	494	407	555	355	450	-0.14667	4.27201	0.257648	0.829057
Dnajc25	3918	131	139	158	133	173	185	142	119	173	148	114	128	227	145	160	209	173	166	128	245	-0.233274	2.93991	0.203494	0.743541
Dnajc27	2239	2087	2190	1561	1489	2099	2150	3602	2638	3373	3897	3660	1438	1191	1116	1437	1972	1914	2329	1845	1786	-0.0310416	6.67003	0.806042	1
Dnajc28	3386	1382	1323	1340	1452	1281	1431	660	687	306	418	600	840	636	775	889	1867	1780	1998	1394	1657	-0.321479	5.78118	0.0734584	0.434562
Dnajc3	136	1326	1480	1361	1277	1345	1591	1859	2030	1862	2042	2061	2825	2811	2158	2416	1142	1087	1334	920	1312	0.293292	6.33942	0.0105163	0.1345
Dnajc30	795	531	482	466	359	533	548	569	539	711	600	635	475	504	360	445	613	415	604	364	460	0.0150929	4.58749	0.915357	1
Dnajc4	2893	628	585	655	645	632	704	529	650	615	709	643	576	737	458	597	790	586	868	558	695	-0.0886208	4.93355	0.519519	1
Dnajc5	522	8684	8831	6700	7114	8413	9913	9340	8267	8472	9345	9229	6035	5837	5539	6868	9121	7423	9040	7504	8717	-0.00583362	8.56291	0.949935	1
Dnajc5b	2642	0	1	0	1	0	0	1	0	3	0	1	10	0	5	3	1	0	0	0	2	-0.579271	-2.63964	0.853063	1
Dnajc5g	3556	0	0	1	0	0	0	0	0	0	3	0	2	0	2	1	1	1	0	0	11	-3.07948	-2.77903	0.0636668	0.398844
Dnajc6	2077	1558	1711	1395	1139	1887	1780	2036	1998	2637	2320	2415	866	802	791	897	1358	1116	1636	1083	1348	0.28926	6.16173	0.0134942	0.156545
Dnajc7	5365	3498	3392	2715	2964	3243	3786	3249	3248	3336	3557	3551	3913	3430	3214	3534	3394	2845	3574	2622	3093	0.0880566	7.29124	0.364296	0.961993
Dnajc8	5746	2180	2555	2312	2089	2512	2810	2897	2960	3229	3137	3123	2913	3726	2641	2747	2941	2182	3002	2122	2878	-0.0952716	7.01849	0.383322	0.985985
Dnajc9	6940	1482	1894	1609	1384	1432	1858	1776	1910	1894	1856	1805	2602	2946	1955	2261	1871	1442	1881	1281	1595	0.021805	6.44533	0.86326	1
Dnal1	350	375	251	384	359	370	382	343	350	421	258	315	188	241	186	237	565	331	462	292	399	-0.16449	3.99475	0.334629	0.930802
Dnal4	906	1536	1789	1444	1329	1400	1750	1218	1115	1341	1404	1304	870	1124	970	1009	2176	1577	1700	1358	1890	-0.150675	6.06931	0.176615	0.693884
Dnali1	603	2	15	0	1	1	1	3	2	0	3	11	9	4	16	16	4	1	4	5	5	-0.184752	-1.56501	0.879238	1
Dnase1	110	81	70	60	67	86	80	75	69	94	117	68	80	66	72	104	56	72	72	74	74	0.0862805	1.89862	0.693706	1
Dnase1l1	8503	96	101	86	75	80	114	153	197	172	175	212	349	287	264	284	114	77	80	43	75	0.27343	2.85534	0.139681	0.618408
Dnase1l2	8446	194	116	164	149	161	178	115	120	109	147	128	113	102	80	110	117	153	135	82	148	0.357938	2.65941	0.0537162	0.362966
Dnase1l3	3292	9	1	6	2	4	0	18	52	39	44	17	123	55	111	101	0	2	4	17	10	-0.869872	0.636253	0.196254	0.732829
Dnase2a	1189	152	149	158	195	171	186	166	195	202	181	176	297	291	259	313	183	164	173	186	228	-0.1294	3.27682	0.404483	1
Dnase2b	4051	0	0	1	0	0	1	4	2	0	3	0	11	0	17	4	3	3	5	0	4	-2.70649	-2.11104	0.023095	0.218244
Dnd1	4309	25	34	43	30	45	23	38	18	32	34	28	31	21	25	32	34	11	22	22	9	0.802693	0.502304	0.0155378	0.171052
Dnd1-ps	3905	0	0	0	0	0	0	0	0	0	0	0	2	0	0	0	2	0	0	0	0	-1.97746	-3.26984	0.588147	1
Dner	5675	4778	5098	3134	1419	4311	3849	7811	5949	7985	8549	6856	1869	1782	1412	1735	1423	1380	2332	1841	1486	1.13542	7.42197	5.44309e-08	1.20288e-05
Dnhd1	5096	71	60	85	38	130	83	77	105	104	154	76	53	76	121	120	90	53	48	32	135	0.182978	2.02876	0.571281	1
Dnlz	36	619	642	595	486	573	592	686	645	717	692	676	519	704	492	496	631	480	670	465	636	0.0509239	4.82885	0.695456	1
Dnm1	16857	6477	6176	6061	4429	6606	7168	8862	7851	9410	10324	9444	4001	3934	3875	4155	5583	4493	6875	4949	5555	0.179262	8.19994	0.0920225	0.492564
Dnm1l	54	3087	3376	2566	2426	3165	3422	3507	3365	3819	4134	4049	2418	1882	1964	2410	2937	2794	3180	2362	2924	0.0925521	7.13238	0.381932	0.984915
Dnm2	1374	1615	1307	1265	1439	1582	1732	2987	2621	2437	2503	2090	4293	4559	2746	3561	1680	1537	1499	1183	1652	-0.00227719	6.71279	0.985297	1
Dnm3	1511	5367	5122	4184	3599	5866	5336	7001	6617	8737	8683	8673	3439	3000	3246	3324	4771	4443	6453	4400	4447	0.0103714	7.95594	0.934127	1
Dnm3os	3976	286	190	336	240	250	273	192	226	369	201	207	139	171	190	175	566	321	459	194	516	-0.570847	3.70306	0.00673376	0.100014
Dnmbp	891	1377	1001	1158	1249	1081	1204	633	760	391	708	620	882	1133	945	949	1640	1469	1547	1254	1538	-0.314817	5.69992	0.0456388	0.330915
Dnmt1	10782	1279	1329	1125	1044	1614	1421	2546	1903	2092	2523	2159	2603	2186	1423	2116	1042	1157	1207	1160	1126	0.186531	6.28175	0.233764	0.792739
Dnmt3a	5121	3055	2591	2712	3102	3005	3543	2615	2750	2932	2651	2500	2831	2941	2606	3076	4230	3087	3503	2784	3941	-0.19586	7.16617	0.059326	0.384588
Dnmt3a-ps1	3063	0	0	0	0	0	0	0	0	0	0	0	0	0	0	0	0	0	0	1	0	-1.48345	-3.37037	0.909091	1
Dnmt3aos	3531	1	0	1	0	4	6	6	0	2	2	7	2	6	5	11	5	7	0	1	3	-0.695749	-1.96019	0.433014	1
Dnmt3b	1137	175	96	148	108	108	102	144	176	137	159	165	238	234	231	263	182	118	153	135	127	-0.191247	2.94508	0.31549	0.90477
Dnmt3bos	1021	2	0	5	8	3	0	3	4	3	2	3	8	6	3	15	10	3	1	3	0	-0.0844812	-1.78755	0.967141	1
Dnmt3c	489	5	6	4	10	0	3	1	0	3	0	0	5	0	20	17	5	9	0	0	10	0.0287041	-1.60618	1	1
Dnmt3l	3290	1	0	0	0	0	0	0	0	0	1	13	2	0	6	11	1	3	0	10	3	-3.75172	-2.21292	0.0175634	0.18568
Dnmt3l-ps1	3069	5	0	0	3	1	0	1	5	11	2	0	6	0	2	4	1	0	1	0	2	0.906264	-2.34366	0.617267	1
Dnpep	2486	2008	2142	1999	1990	1769	2389	2250	1906	1820	1770	2313	1708	2252	1649	1908	2263	1779	2153	1946	2505	-0.0342068	6.58918	0.787914	1
Dnph1	8276	108	157	110	101	94	111	56	116	101	103	107	120	116	93	96	166	86	116	72	136	0.0295873	2.38128	0.892601	1
Dntt	1794	0	0	2	0	2	0	22	0	6	5	10	6	28	15	6	9	10	6	0	20	-3.42821	-1.18337	0.00032438	0.0117656
Dnttip1	1779	664	720	756	771	849	889	815	821	901	982	902	825	1036	632	768	907	679	772	674	876	0.0142073	5.2666	0.921709	1
Dnttip2	1350	1727	1987	1792	2077	2013	2314	1263	1659	1197	1488	1470	2270	2200	2097	2189	2298	1854	2367	1659	2093	-0.021513	6.50722	0.85464	1
Doc2a	1637	29	31	14	11	38	34	97	74	69	69	101	27	20	5	18	14	13	20	29	24	0.354588	0.837607	0.357932	0.954656
Doc2b	1206	142	151	122	103	119	188	58	87	30	45	36	64	85	62	74	252	131	217	174	263	-0.565809	2.54293	0.0106992	0.135897
Doc2g	1679	83	61	107	96	84	106	47	55	35	66	51	65	77	78	68	200	98	160	91	209	-0.690373	2.15601	0.00133859	0.0330266
Dock1	632	238	300	144	124	215	215	304	236	249	252	355	106	91	149	204	112	119	201	150	239	0.336378	3.2352	0.16164	0.66332
Dock10	1149	141	117	114	71	222	144	1666	1611	1240	1585	1197	3728	3056	2354	3079	60	42	107	69	91	0.891261	5.60694	8.69508e-05	0.00429255
Dock11	1549	63	48	53	36	63	98	832	641	421	496	420	1556	1018	912	1068	53	56	82	41	44	0.126511	4.24424	0.65369	1
Dock2	446	106	16	46	53	139	91	3642	3310	2027	2510	1803	8369	5861	5113	6709	47	75	92	40	71	0.21862	6.56799	0.505078	1
Dock3	1003	1243	987	716	649	1082	893	1662	1362	1976	1887	1958	672	527	529	502	425	403	779	619	720	0.662188	5.49806	0.000264168	0.0100823
Dock4	3695	382	273	186	200	283	298	343	431	262	404	404	306	138	405	353	227	170	239	147	329	0.313398	3.76372	0.172984	0.686097
Dock5	6396	50	81	23	57	17	36	91	109	117	101	105	229	147	164	162	52	44	11	40	51	0.15058	2.02899	0.700981	1
Dock6	1802	90	67	137	63	100	96	117	150	178	190	184	66	62	107	110	69	38	71	68	88	0.501782	2.28133	0.0414091	0.311755
Dock7	302	1194	916	957	798	1088	1170	1216	1293	1568	1452	1332	581	497	614	639	778	721	1133	855	842	0.244137	5.52303	0.0673936	0.41257
Dock8	727	331	223	328	347	387	372	1452	1363	1068	1158	900	3404	3040	2252	2715	563	462	528	406	532	-0.558846	5.69949	0.000940238	0.0254443
Dock9	168	1070	903	848	843	939	1011	718	813	693	879	777	863	699	839	891	1246	981	1227	969	1183	-0.240803	5.45408	0.0313945	0.265373
Dohh	186	203	176	168	174	209	277	264	229	319	237	307	239	363	148	192	243	148	211	215	188	0.00374187	3.42181	0.998335	1
Dok1	255	10	35	8	15	29	37	253	286	195	172	154	404	527	274	337	9	10	26	9	2	0.984322	2.73392	0.0171636	0.182925
Dok2	1855	19	3	12	11	16	7	755	587	546	543	293	1442	2297	770	1005	14	8	10	6	1	0.564486	4.3143	0.221665	0.774248
Dok3	2049	129	82	107	108	151	136	291	288	196	156	182	391	357	217	285	134	94	103	70	72	0.352972	3.08447	0.142686	0.624614
Dok4	242	215	170	152	150	208	251	267	202	215	172	264	162	160	97	189	185	185	235	156	211	-0.0160118	3.19211	0.929069	1
Dok5	1070	112	171	70	39	123	110	355	269	338	304	298	96	83	38	46	145	97	121	113	46	-0.0292175	2.7867	0.918729	1
Dok6	588	239	229	181	189	215	292	255	387	509	550	373	128	91	178	166	296	196	372	244	370	-0.37098	3.66466	0.0476347	0.33875
Dok7	129	120	128	133	105	104	209	271	145	333	286	212	70	39	32	29	51	52	127	72	74	0.835076	2.59238	0.00240977	0.0501161
Dolk	117	1469	1377	1084	1376	1321	1782	1112	1123	979	1041	1034	930	854	956	1037	1581	1236	1650	959	1351	0.0747178	5.84674	0.532581	1
Dolpp1	5946	609	715	627	418	710	796	938	826	1218	1197	1009	569	807	409	469	362	311	496	420	520	0.622771	4.9671	0.000705053	0.0208654
Donson	4352	680	549	651	638	630	685	698	720	673	683	636	963	1087	800	949	774	559	832	567	563	-0.0152877	5.09538	0.912674	1
Dop1a	529	2289	1802	1649	1623	1991	1966	1395	1675	1669	1726	1626	1564	1159	1440	1758	2433	1840	2418	1528	2024	-0.0908953	6.39732	0.432528	1
Dop1b	110	397	283	298	333	427	388	589	647	632	800	598	1129	910	741	962	181	158	349	335	262	0.461329	4.62432	0.0234657	0.220694
Dot1l	3463	950	720	1029	889	782	1119	680	840	896	753	684	874	1082	940	868	1572	779	1178	836	1222	-0.238977	5.47376	0.111346	0.547781
Doxl2	3747	2	0	1	0	0	0	0	0	0	0	0	1	0	9	8	0	0	0	0	17	-2.34285	-2.4462	0.176703	0.69403
Dpagt1	667	504	477	465	424	527	643	658	590	523	582	515	561	612	470	581	382	325	363	291	313	0.606814	4.53826	8.81344e-06	0.00072045
Dpep1	234	0	0	6	1	3	1	0	2	4	0	0	1	0	5	3	0	2	1	0	15	-0.757998	-2.33709	0.584671	1
Dpep2	830	4	4	5	1	0	0	14	34	22	25	26	66	41	83	115	4	5	0	9	33	-2.01206	0.326721	0.00252416	0.0517176
Dpep2nb	655	1	1	1	1	0	0	0	2	0	1	1	1	1	5	5	3	0	1	3	0	-0.934245	-2.65881	0.466725	1
Dpep3	108	0	0	0	0	0	0	0	0	0	11	2	6	0	2	1	0	0	0	0	4	-2.78885	-2.69313	0.228534	0.785301
Dpf1	8489	181	206	137	100	196	124	253	269	413	341	394	114	155	65	60	120	90	139	117	84	0.520167	3.05143	0.043169	0.319193
Dpf2	315	2530	2309	2214	2229	2387	2682	2538	2273	2241	2668	2479	2731	3084	2087	2622	2315	2191	2606	1900	2376	0.0885232	6.84605	0.439186	1
Dpf3	168	4111	3690	3689	4351	3510	4215	1767	2309	1312	1862	1845	2262	2296	3050	2911	6614	5494	6175	4562	5985	-0.523786	7.43811	0.000130166	0.00592393
Dph1	4412	379	509	455	373	491	664	323	319	223	421	372	349	361	313	365	294	323	411	314	396	0.46616	4.19331	0.00587861	0.0917709
Dph2	5218	668	645	619	613	601	698	529	488	381	528	438	707	601	558	630	787	609	793	587	715	-0.0979523	4.86841	0.444619	1
Dph3	4794	1163	1309	1149	1091	1096	1372	1390	1267	1439	1299	1496	1075	1049	809	970	1580	1100	1362	1003	1329	-0.0621837	5.84399	0.593489	1
Dph3b-ps	77	0	0	0	0	0	0	0	0	0	0	0	0	0	0	0	0	0	0	0	0	0	-3.40729	1	1
Dph5	1016	641	576	451	502	530	603	537	563	541	600	576	695	782	691	703	722	565	658	433	498	-0.0430716	4.81913	0.73193	1
Dph6	819	1346	1243	1052	1177	1277	1347	1096	1090	963	1212	1104	982	827	1055	933	1497	1099	1685	1071	1214	-0.0551819	5.7873	0.641989	1
Dph7	1305	907	663	670	592	780	966	807	632	859	750	877	665	848	780	675	806	595	988	635	675	0.0602917	5.16541	0.676491	1
Dpm1	6097	498	516	332	325	479	387	476	535	570	646	583	396	322	281	384	419	303	423	293	346	0.266536	4.32185	0.0663768	0.408741
Dpm2	1410	1608	1792	1519	1365	1576	1759	1317	1512	1785	1668	1699	1610	1724	1306	1431	1873	1384	1770	1198	1674	0.0507548	6.2226	0.651339	1
Dpm3	2697	329	551	463	422	478	477	396	469	551	428	469	468	589	419	394	510	291	504	353	576	0.0701868	4.43875	0.672296	1
Dpp10	7969	85	122	74	51	144	151	220	194	394	329	212	58	47	94	64	81	74	108	141	62	0.110561	2.65313	0.723043	1
Dpp3	5214	984	1117	913	1053	1098	1295	1667	1496	1411	1616	1370	1773	2108	1420	1716	1236	1030	1033	915	1062	0.0414679	5.96087	0.754462	1
Dpp4	2121	76	46	39	48	86	109	654	655	359	501	384	1442	1140	998	1286	44	15	8	37	43	1.18049	4.24191	0.000226331	0.00891486
Dpp6	3648	3286	3290	1845	1256	2861	3016	5193	3585	5553	5943	5826	1185	962	936	1196	1060	871	1682	1487	1407	0.977719	6.90287	6.06535e-07	8.24724e-05
Dpp7	1803	1239	1093	829	894	1110	1363	1087	944	1167	1143	1109	857	860	719	836	938	904	1105	958	876	0.177793	5.56718	0.172449	0.684663
Dpp8	291	1346	1122	882	1228	1175	1248	1345	1347	891	1373	1258	1550	991	1310	1509	1166	1236	1449	1260	1241	-0.120765	5.89216	0.437023	1
Dpp9	317	1441	1300	1215	1170	1689	1923	1599	1530	1490	1596	1499	1516	1395	1086	1480	1256	1026	1233	1193	1111	0.318693	6.03658	0.0169817	0.181671
Dppa1	262	0	2	0	0	0	0	0	0	0	1	0	4	0	5	4	0	1	2	0	8	-2.25492	-2.66358	0.128904	0.592204
Dppa2	2622	1	0	0	2	1	0	0	1	0	0	2	5	2	13	11	2	7	1	0	14	-2.56373	-2.05074	0.0132641	0.154732
Dppa3	6000	0	0	0	0	0	2	2	2	3	0	10	10	6	17	14	0	0	0	0	0	1.85725	-1.99897	0.616665	1
Dppa3-ps	7672	0	0	0	0	0	0	0	0	0	0	0	0	0	3	1	0	0	1	0	0	-1.33902	-3.23678	0.909091	1
Dppa4	499	0	0	0	2	0	0	0	2	0	0	0	2	0	13	6	4	1	0	0	19	-3.23109	-2.25552	0.0296147	0.255879
Dppa5a	3330	0	3	0	0	0	0	1	1	3	4	0	0	2	0	0	0	0	0	0	0	2.31526	-2.97928	0.445358	1
Dppa5b	10464	0	0	0	0	0	0	0	0	0	0	0	0	0	0	0	0	0	0	0	0	0	-3.40729	1	1
Dppa5c	2802	0	0	0	0	0	0	0	0	0	0	0	0	0	0	0	0	0	0	0	0	0	-3.40729	1	1
Dpt	541	1	0	7	0	6	9	4	0	6	10	23	1	0	8	5	2	1	8	0	2	0.620751	-1.69086	0.588292	1
Dpy19l1	436	709	566	443	309	452	738	868	1030	782	574	498	545	506	1030	1199	621	596	849	574	1048	-0.450419	5.03592	0.0545151	0.366265
Dpy19l2	560	0	0	0	0	1	0	0	0	0	0	0	1	0	9	4	1	1	0	0	3	-1.89345	-2.81963	0.262838	0.834706
Dpy19l3	1741	224	275	213	202	280	332	448	327	313	378	306	339	256	281	302	100	112	173	140	150	0.913924	3.60563	5.5533e-07	7.68313e-05
Dpy19l4	517	363	405	368	330	439	435	344	430	430	402	452	269	296	310	385	491	338	366	242	372	0.142049	4.14267	0.306403	0.891564
Dpy30	437	1594	2292	1926	1895	1785	2202	1259	1572	1377	1419	1409	1589	1731	1509	1559	2800	2046	2590	1575	2540	-0.203584	6.4486	0.0923032	0.493097
Dpyd	8479	73	108	60	24	78	64	18	31	28	49	55	15	32	53	61	47	49	56	35	52	0.51116	1.28352	0.1367	0.610926
Dpys	2205	0	2	0	7	1	7	10	4	4	6	8	11	5	22	15	0	8	0	8	7	-0.758686	-1.35107	0.347069	0.941082
Dpysl2	1072	1889	2285	1806	1271	1982	2087	2934	2891	5529	3418	3536	1434	1755	1406	1287	1957	1458	2067	1456	1906	0.114148	6.67853	0.44109	1
Dpysl3	858	5827	5820	5652	6882	5399	7403	2925	3903	1993	2847	2769	3807	4319	3940	4416	9863	7770	8551	6633	8287	-0.389175	8.03549	0.00656718	0.0986521
Dpysl4	4568	1787	1867	1430	949	2011	1980	3309	2415	3430	3591	4277	1365	1435	807	992	1595	1426	1959	1616	1907	-0.0261418	6.53623	0.876295	1
Dpysl5	752	544	551	445	344	555	643	673	458	516	629	575	180	179	172	228	286	308	379	336	275	0.681588	4.2831	4.17432e-05	0.00250012
DQ267100	1321	0	0	0	0	0	0	0	0	0	0	0	0	0	0	0	0	0	0	0	0	0	-3.40729	1	1
DQ267101	3462	0	0	0	0	0	0	0	0	0	0	0	0	0	0	0	0	0	0	0	0	0	-3.40729	1	1
DQ267102	1886	1	0	0	0	2	0	2	0	0	3	2	0	0	3	0	0	0	0	0	0	2.32291	-3.00358	0.446332	1
Dqx1	3610	174	85	141	134	132	157	84	125	54	125	105	121	48	81	83	131	79	103	99	67	0.530962	2.36804	0.0466536	0.334958
Dr1	14239	1181	1232	969	914	1174	1477	1366	1628	1399	1493	1604	1215	1081	1184	1277	952	1054	1505	960	1036	0.0755557	5.86197	0.56829	1
Dram1	5417	3	7	4	2	5	28	63	65	56	44	90	178	138	164	195	15	5	13	8	31	-0.795046	1.44256	0.0907734	0.488407
Dram2	278	1220	1563	936	1070	1168	1467	1112	1154	1285	1448	1372	1026	856	1293	1416	1197	1065	1503	813	1252	0.110246	5.83384	0.424843	1
Drap1	694	898	1104	1062	927	1134	1299	1082	1099	1257	1166	1301	968	1320	871	898	1302	858	1126	805	1302	0.0262806	5.68378	0.84795	1
Draxin	2736	0	3	7	1	1	3	2	6	10	2	4	3	0	3	7	2	0	3	1	0	1.05508	-2.11967	0.351439	0.947022
Drc1	1285	9	18	6	6	10	19	17	23	32	22	49	6	20	21	9	7	5	14	13	27	-0.206832	-0.209144	0.694319	1
Drc3	2882	565	606	437	522	503	601	192	241	147	255	246	256	280	324	323	750	584	703	566	732	-0.287178	4.41322	0.0392998	0.303163
Drc7	7156	0	0	2	0	0	0	0	4	0	0	0	3	0	6	4	1	0	0	0	13	-2.46523	-2.54127	0.155706	0.651367
Drd1	781	2116	1978	1539	1577	2730	2318	3264	2311	3852	4149	3775	1056	870	775	948	657	772	1348	1203	1323	0.941509	6.47366	6.45825e-07	8.71722e-05
Drd2	364	323	312	267	199	187	262	252	264	306	231	282	75	123	114	168	116	52	143	64	135	1.40018	3.18975	2.59004e-10	1.53917e-07
Drd3	2310	0	0	0	1	0	6	0	0	2	0	0	1	0	3	8	0	0	0	0	2	1.2885	-2.75452	0.573556	1
Drd4	1776	5504	5497	5518	6461	4624	6474	2439	3181	1171	2034	1732	2867	3872	3312	3565	9864	7145	8706	6436	8500	-0.481559	7.89852	0.00778955	0.111243
Drd5	468	24	25	20	12	39	21	56	62	50	82	55	26	17	9	7	20	8	17	35	18	0.237379	0.57555	0.56444	1
Drg1	1469	2740	3013	2436	2181	2735	3206	3207	2937	3439	3651	3461	2735	3142	2349	2662	2892	2263	2969	1875	2467	0.147581	7.04947	0.167006	0.673979
Drg2	2906	1901	1845	1789	1668	1782	2100	2017	1759	2016	1974	2063	1614	1835	1568	1646	2051	1661	2214	1472	1813	0.0294606	6.44302	0.779311	1
Drosha	2221	1515	1371	1138	1068	1583	1576	1473	1358	1588	1919	1877	1098	923	1013	1200	1376	1241	1592	1220	1482	0.00199772	6.02088	0.992119	1
Drp2	808	307	274	108	67	211	204	343	264	440	334	373	115	91	124	113	124	81	123	123	133	0.724221	3.1958	0.00575728	0.0903357
Drr1	127	0	0	4	0	0	0	0	2	0	1	0	0	10	8	9	2	0	0	0	0	0.744031	-2.47413	0.922441	1
Dsc1	1265	0	0	1	1	0	0	0	0	0	0	7	0	0	21	5	6	0	4	0	1	-2.14306	-2.30259	0.20619	0.747926
Dsc2	590	24	20	11	17	7	2	11	17	14	9	37	23	6	34	32	18	10	12	13	21	-0.080665	-0.161908	0.898416	1
Dsc3	4755	1	1	1	0	2	0	2	2	0	0	2	5	1	52	25	10	14	2	4	4	-2.87514	-1.31675	0.00204272	0.0445589
Dscam	4555	625	468	465	299	573	515	738	767	1467	1065	795	291	237	244	330	275	253	325	212	416	0.755356	4.57129	5.06117e-05	0.00289051
Dscaml1	1611	3309	2984	2492	2994	2898	3640	2210	2264	976	2082	1706	1931	1342	2399	2807	4046	4023	3974	3259	3987	-0.3303	7.05178	0.0706559	0.423867
Dscc1	3556	1	6	1	5	2	2	5	20	20	13	9	63	48	61	43	4	7	7	0	34	-1.72389	-0.110881	0.00885981	0.120706
Dse	325	72	21	90	22	130	87	230	215	208	199	268	421	489	328	336	40	30	53	52	16	0.857808	2.98087	0.0238517	0.223206
Dsel	408	185	194	169	181	216	226	142	175	196	201	260	150	168	139	133	92	41	118	49	86	1.39196	2.8889	1.86797e-12	3.13258e-09
Dsg1a	289	0	1	0	1	0	0	1	0	0	0	0	6	0	2	3	1	0	0	0	16	-2.77563	-2.58218	0.0808199	0.458076
Dsg1b	2835	1	4	1	0	0	0	4	0	0	1	0	6	5	17	12	8	3	0	4	3	-1.72293	-1.95045	0.0692319	0.419001
Dsg1c	165	0	0	0	3	0	0	0	0	0	1	0	6	2	16	8	6	3	0	0	9	-2.43734	-2.16897	0.0358174	0.28669
Dsg2	10296	9	4	0	13	4	0	7	9	3	15	11	1	0	19	7	6	5	0	0	0	1.19412	-1.47357	0.290339	0.869744
Dsg3	10902	0	0	3	1	0	0	0	2	0	0	0	5	0	13	9	6	7	8	0	7	-2.73458	-2.06528	0.00898447	0.12187
Dsg4	5331	1	0	0	0	0	1	7	0	4	3	0	5	3	18	11	4	0	2	1	11	-2.94465	-1.93796	0.00931708	0.124335
Dsn1	1319	30	36	4	34	38	14	130	115	70	73	61	242	194	134	191	41	36	29	27	23	-0.252709	1.89087	0.502222	1
Dsp	3548	0	1	0	2	0	6	1	2	16	5	3	9	5	38	20	4	3	1	1	22	-1.90726	-1.25189	0.0486721	0.342483
Dspp	300	0	0	0	0	0	0	0	0	0	0	0	0	0	0	0	0	0	0	0	0	0	-3.40729	1	1
Dst	1081	3102	2856	2745	2436	2902	3323	2711	2922	4684	3564	3059	2024	1734	2115	2158	2755	2494	2984	2209	2895	0.134836	7.0299	0.241772	0.805748
Dstn	6858	3992	4643	3545	3071	3766	4499	3645	4042	5078	4865	5310	2231	2088	2456	2416	4268	3450	4842	3237	4307	-0.0158093	7.47161	0.880033	1
Dstyk	4390	1751	1731	1224	1647	2035	2068	1671	1365	1024	1715	1514	1067	1058	997	1274	1673	1451	1664	1200	1491	0.23381	6.13371	0.0994405	0.514408
Dtd1	755	1030	1406	975	612	1119	1302	1615	1538	2051	1839	1991	1006	1116	774	888	866	674	1127	761	974	0.300201	5.78033	0.0545358	0.366288
Dtd2	669	603	701	499	729	645	704	637	572	598	712	735	481	525	558	559	831	582	907	556	746	-0.125485	4.93132	0.340192	0.937594
Dthd1	289	0	3	0	0	0	0	2	0	3	2	3	8	6	16	30	3	7	2	0	18	-3.23459	-1.56742	0.00110315	0.0288242
Dtl	9805	13	8	8	14	8	7	210	166	76	147	60	481	344	409	422	24	24	14	13	88	-1.65875	2.61398	0.000128525	0.00587826
Dtna	2241	1349	1519	1072	603	1430	1445	2354	1966	2817	2912	2886	554	551	614	792	698	779	1056	840	1082	0.467738	5.96883	0.00722206	0.105253
Dtnb	102	1395	1088	1068	1265	1314	1665	1306	1533	1258	1380	1348	1562	1396	1271	1296	1586	1385	1697	1287	1442	-0.176353	6.03101	0.15114	0.641926
Dtnbos	107	33	32	22	29	20	16	26	24	24	14	20	20	25	13	12	11	12	16	21	46	0.296109	0.175308	0.42775	1
Dtnbp1	104	2123	2184	2222	1408	2448	2350	3479	2991	4923	4039	4688	1863	2453	1701	1895	2187	1355	2115	1507	1750	0.278384	6.84611	0.0535237	0.362375
Dtwd1	5828	321	399	260	320	338	434	297	302	329	331	372	304	310	305	316	459	320	443	241	400	-0.0762344	4.01091	0.569579	1
Dtwd2	1260	235	185	142	195	159	148	147	168	175	186	129	248	244	206	154	306	204	283	198	296	-0.496468	3.2668	0.00507477	0.0826981
Dtx1	2115	493	374	363	275	518	547	1110	783	1056	1110	1106	482	501	214	360	345	266	319	302	335	0.449553	4.6464	0.0216303	0.210336
Dtx2	86	165	167	201	226	194	214	252	216	162	183	177	331	392	194	280	251	211	247	237	165	-0.181016	3.43384	0.400402	1
Dtx3	400	3909	3296	3398	3341	3611	4030	2974	3357	2887	3389	3177	2968	2950	3016	2896	4098	3463	4977	3393	4104	-0.131691	7.36192	0.189442	0.718738
Dtx3l	6161	111	110	56	82	104	101	1101	1067	735	688	611	2745	2267	2228	2644	57	45	100	102	51	0.384761	5.15993	0.127933	0.590092
Dtx4	120	711	672	379	356	724	677	1596	1068	1293	1524	1809	1004	1011	733	970	289	357	375	314	474	0.689532	5.23986	0.000262833	0.0100491
Dtymk	10914	1594	1457	1430	1279	1475	1590	1193	1308	1284	1349	1374	1364	1496	1283	1212	1570	1430	1781	1264	1302	0.0162923	6.06117	0.893226	1
Dubr	1422	219	191	208	208	159	246	87	159	174	112	132	287	381	327	289	449	221	210	161	247	-0.281004	3.42847	0.180865	0.701867
Duox1	1425	4	0	0	0	1	0	2	6	4	4	0	3	2	7	8	8	1	3	0	2	-1.5336	-2.1665	0.145684	0.631148
Duox2	1066	0	0	1	0	0	6	0	1	1	0	0	7	0	3	2	1	3	0	1	2	-0.338302	-2.63856	0.947504	1
Duoxa1	8405	0	0	0	4	0	0	9	2	5	3	0	3	4	3	14	0	0	0	0	20	-2.1463	-1.99491	0.122927	0.57642
Duoxa2	1236	0	0	0	1	0	0	0	0	0	0	0	0	0	1	0	4	1	0	0	4	-2.60223	-3.05796	0.113347	0.55262
Dupd1	2907	0	4	0	0	1	1	0	1	4	0	6	0	1	1	2	4	0	0	5	1	-0.98941	-2.5804	0.509789	1
Dus1l	3144	1111	995	846	947	943	1381	1124	973	1024	1147	961	1243	1515	1008	1210	1266	1025	1096	927	1137	-0.0631452	5.69948	0.621904	1
Dus2	2714	553	571	613	465	591	584	713	620	735	731	668	585	770	525	590	656	478	659	483	711	-0.0508625	4.86271	0.702166	1
Dus3l	6775	2173	1644	1750	1958	2184	2358	1831	1814	1816	2033	2034	1873	1928	1717	1731	2694	2142	2524	2354	2418	-0.261012	6.60816	0.0228263	0.216901
Dus4l	847	367	371	336	273	279	381	156	273	225	225	254	216	213	256	213	543	348	434	262	358	-0.183501	3.83749	0.250051	0.818017
Dusp1	2092	2122	2571	2029	1708	3098	3162	11566	10482	9011	9907	6553	8954	10006	6281	7665	3190	2492	3002	2249	2742	-0.150193	7.97841	0.336003	0.932022
Dusp10	465	374	385	417	260	531	463	932	808	1043	1081	1015	627	688	453	538	215	169	451	218	341	0.579602	4.67023	0.00315966	0.0604771
Dusp11	6861	3314	2904	3076	3322	2876	3517	1688	2411	1665	2016	1787	3066	2256	2828	3000	4124	3686	4352	3047	3366	-0.207128	7.12931	0.10966	0.54277
Dusp12	4046	607	462	479	448	464	497	401	484	406	469	456	414	481	374	437	580	390	545	367	426	0.125823	4.45061	0.347619	0.941374
Dusp13	7294	31	39	27	6	3	20	8	6	1	3	9	2	9	14	8	36	20	16	5	26	0.0826203	-0.36051	0.901168	1
Dusp14	8520	1277	1407	1304	1328	1141	1331	537	660	342	462	411	969	1086	882	1003	1866	1418	1656	1178	1515	-0.200126	5.71832	0.197209	0.734242
Dusp15	1142	165	112	157	85	118	91	140	104	196	145	149	55	51	81	78	40	39	104	74	98	0.808116	2.31243	0.00291275	0.0571612
Dusp16	1068	224	285	230	197	195	249	129	180	184	125	164	93	132	168	131	228	76	153	91	240	0.617477	3.04982	0.00571993	0.0900703
Dusp18	102	41	49	54	17	34	51	65	37	69	65	41	34	13	32	25	34	24	44	23	42	0.329466	0.958126	0.26732	0.841235
Dusp19	2437	131	171	91	149	103	111	124	154	121	169	112	186	169	172	164	131	144	104	83	118	0.137036	2.70663	0.505087	1
Dusp2	1657	47	15	18	12	24	25	3985	4460	4037	3774	1505	10835	11468	5793	6282	31	45	15	7	8	0.123551	6.95348	0.795786	1
Dusp21	838	0	0	0	0	0	0	0	0	0	0	0	0	0	0	0	0	0	0	0	0	0	-3.40729	1	1
Dusp22	4217	1800	1816	1526	1420	1757	1806	1300	1409	1238	1430	1518	971	1029	1022	1091	1849	1396	1864	1063	1789	0.120712	6.10491	0.266972	0.840882
Dusp23	1657	167	199	146	101	193	228	155	178	200	226	225	79	132	93	99	107	111	94	82	110	0.769811	2.79161	5.78038e-05	0.00319892
Dusp26	1950	2063	2673	2387	1297	2907	3103	4927	3441	5957	5212	6206	1681	2325	1040	1390	1880	1289	2400	2040	1814	0.351322	7.01013	0.084768	0.470337
Dusp27	716	3	0	0	0	8	0	2	3	21	0	0	9	0	16	6	3	9	0	4	3	-1.09597	-1.73779	0.404992	1
Dusp28	3277	656	597	630	601	696	742	483	697	913	736	857	540	408	397	454	706	428	742	463	618	0.184335	4.86157	0.216053	0.764603
Dusp3	2430	301	298	303	222	279	352	358	406	397	357	440	137	156	196	162	241	155	185	132	250	0.638608	3.64226	1.89568e-05	0.00133642
Dusp4	3091	303	388	186	248	311	421	541	449	461	542	501	303	288	232	378	114	129	284	218	263	0.615243	3.93859	0.00530285	0.0853344
Dusp5	116	412	468	463	470	483	680	1068	1172	994	1047	485	883	964	721	798	280	259	427	307	529	0.489499	4.91811	0.016574	0.17876
Dusp6	2777	493	572	450	333	721	709	1324	1189	989	1102	1425	1529	1467	1216	1368	437	298	389	442	434	0.442184	5.3096	0.0121524	0.147
Dusp7	11755	2042	1754	1052	1460	1399	2032	1283	1445	832	1043	1150	1342	1464	1543	1740	2268	2289	2287	1941	2362	-0.462974	6.29153	0.00288388	0.0566951
Dusp8	3895	2185	2075	1826	1594	1793	2169	2032	2358	2436	2117	2084	1287	1335	1628	1666	2530	1840	2278	1950	2883	-0.219292	6.56052	0.0457527	0.331291
Dusp9	715	0	0	0	1	2	0	13	7	4	5	4	10	4	8	19	1	0	0	0	3	-0.507553	-1.81432	0.818844	1
Dut	6071	987	1180	1049	802	879	1105	856	1006	987	928	995	1200	1571	974	987	1237	777	1219	782	1145	-0.00611039	5.61661	0.966823	1
Duxbl1	2288	1	0	0	0	1	0	3	0	0	1	0	0	0	1	1	0	3	2	0	10	-2.70323	-2.75451	0.0613437	0.391207
Duxbl2	1215	0	0	0	0	0	0	0	0	0	1	0	0	0	0	1	0	0	0	0	0	0	-3.33774	1	1
Duxbl3	82	0	0	0	0	0	0	0	0	0	0	0	0	0	0	0	0	0	0	0	0	0	-3.40729	1	1
Duxf3	343	1	0	1	3	1	4	4	7	1	3	0	11	5	53	37	2	5	4	1	25	-1.98753	-1.0215	0.0206914	0.205065
Dvl1	4426	1208	449	571	411	530	914	1522	1745	1164	809	636	853	913	1398	1749	1391	1303	1220	1059	1936	-1.02053	5.68215	0.000113586	0.00532259
Dvl2	2864	485	433	423	438	569	519	563	556	441	533	586	634	622	478	532	483	443	474	535	420	0.0138735	4.60291	0.94176	1
Dvl3	1403	1460	1466	1157	1195	1518	1534	1600	1488	1115	1801	1953	1196	936	972	1158	1321	1157	1268	1222	1153	0.180879	5.97803	0.210554	0.754517
DXBay18	631	0	0	0	0	0	0	0	0	0	0	0	0	0	1	0	0	0	0	0	0	0	-3.37135	1	1
Dxo	881	578	644	625	526	568	860	569	581	520	568	521	685	841	617	601	706	602	646	568	613	0.0201715	4.89307	0.893569	1
Dydc1	90	1	0	0	0	0	0	0	0	1	3	0	8	0	14	12	3	2	4	0	10	-3.66227	-2.11507	0.00356352	0.0657144
Dydc2	283	0	8	0	0	0	0	1	7	9	3	1	2	3	1	1	0	2	0	0	6	-0.209864	-2.3455	0.931827	1
Dym	439	1876	2010	1541	1678	1714	2371	1621	1773	1388	1689	1645	1616	1365	1568	1794	2296	1883	2238	1723	2095	-0.12209	6.41305	0.275433	0.85067
Dynap	605	0	0	0	1	0	1	0	0	0	4	0	4	0	9	4	1	1	0	0	2	-0.971542	-2.66205	0.624596	1
Dync1h1	4484	3062	2694	2951	2507	2860	2990	2384	3256	4669	3343	2701	2381	3128	2464	2277	3540	2608	3292	1992	3421	-0.0198062	7.10467	0.885043	1
Dync1i1	1814	2082	2453	1220	546	1379	1343	3681	2845	4481	3786	4264	859	896	871	1243	754	675	1271	963	856	0.723187	6.37622	0.00196023	0.0434272
Dync1i2	1618	1297	1527	1378	1231	1297	1557	803	1084	1125	1050	1039	1062	1087	1147	1086	1829	1185	1798	1202	1565	-0.0990574	5.91446	0.379202	0.980947
Dync1li1	5607	3983	3854	3591	3734	4052	4906	2861	3205	2856	3293	3501	3221	2675	2517	3343	5101	3732	4964	3247	3670	-0.0194251	7.42376	0.862149	1
Dync1li2	3781	3210	2822	2061	2273	3049	3290	3226	2817	2585	3362	3443	2264	1774	1619	2324	3039	2761	3203	2514	2549	-0.0156328	6.99748	0.901789	1
Dync2h1	1575	2212	1965	1885	1916	2222	2317	1918	2026	2346	2240	1734	1468	1240	1525	1685	2814	2161	2703	1875	2490	-0.180124	6.58926	0.0852883	0.471834
Dync2li1	1754	593	565	506	484	484	652	233	360	335	309	351	302	344	365	341	849	694	851	482	567	-0.307888	4.53304	0.0327052	0.272041
Dynll1	11136	5282	6880	6318	6236	5787	7296	3762	4418	4600	4599	4343	5102	5703	5035	5340	7900	5149	6836	4501	7129	0.0434767	8.06125	0.688858	1
Dynll2	254	789	815	463	610	801	970	934	1034	1315	994	1181	672	738	662	504	900	605	647	621	765	0.0715988	5.22746	0.647237	1
Dynlrb1	4201	3571	4574	3613	3092	3703	4431	4215	4149	5251	4597	4515	3214	3869	3050	3169	4641	3121	4454	2817	4226	0.0260812	7.52153	0.811246	1
Dynlrb2	932	28	3	0	14	0	1	9	11	7	1	1	4	2	4	8	14	8	10	19	15	-0.779719	-1.07901	0.333635	0.929619
Dynlt1-ps1	369	284	347	258	219	239	328	346	384	433	461	316	466	565	417	508	505	265	394	234	341	-0.277991	4.11042	0.0746508	0.438562
Dynlt1a	8138	112	133	138	150	133	164	199	138	146	243	134	137	148	143	153	141	135	194	109	134	-0.0125042	2.83397	0.956586	1
Dynlt1b	737	229	191	153	152	170	217	160	110	209	224	186	192	189	176	183	273	205	208	140	218	-0.149156	3.17379	0.368132	0.966683
Dynlt1c	1353	260	206	204	220	234	271	187	187	250	207	234	270	234	223	240	291	214	246	161	294	-0.0182184	3.46612	0.905946	1
Dynlt1f	9587	83	64	53	40	51	56	125	144	134	143	120	222	239	197	194	88	52	74	68	49	-0.184246	2.3992	0.354199	0.949988
Dynlt3	1940	1774	2042	1542	1543	1672	1896	1718	1848	1877	2139	2163	1249	1151	1371	1510	1812	1318	1875	1210	1390	0.223828	6.28299	0.0484269	0.341793
Dyrk1a	4142	854	689	931	646	622	864	632	968	956	704	606	730	986	1111	935	1496	712	950	634	1207	-0.321548	5.34989	0.0747371	0.438975
Dyrk1b	4781	611	720	599	526	560	732	457	540	376	366	428	396	479	442	464	669	536	805	582	726	-0.0661965	4.71909	0.635417	1
Dyrk2	1247	2496	2666	2314	2915	1984	2687	1005	1667	792	999	1015	1876	1896	1861	2237	5093	3130	3187	2389	3278	-0.401243	6.77383	0.0203248	0.202702
Dyrk3	2607	157	133	102	99	100	158	114	149	129	123	100	101	57	104	77	150	166	165	129	167	-0.314927	2.57536	0.0874687	0.478604
Dyrk4	1434	3	0	4	1	3	2	21	11	45	29	13	47	61	33	41	7	10	3	0	18	-1.69271	-0.12223	0.0084902	0.117347
Dysf	3232	6	2	4	0	3	2	12	4	12	8	13	4	2	33	16	5	4	10	6	27	-1.76681	-1.00374	0.0105081	0.134426
Dytn	2153	44	45	67	37	58	33	79	55	131	81	99	34	21	32	47	5	4	27	18	17	1.7721	1.17364	2.05575e-06	0.000216287
Dyx1c1	1689	4	0	0	0	0	1	1	0	1	2	2	0	0	3	1	1	0	2	1	1	-0.225579	-2.82557	1	1
Dzank1	797	1447	1744	995	696	1680	1565	2956	2520	3415	3550	3548	986	687	679	902	1008	893	1177	1078	882	0.406823	6.21371	0.0225683	0.215746
Dzip1	3729	368	399	281	233	378	337	409	423	653	648	585	190	200	184	227	271	283	364	257	246	0.229792	4.01626	0.164373	0.667885
Dzip1l	2296	86	86	74	26	60	118	135	133	248	202	166	19	28	28	40	54	53	109	44	97	0.0928132	2.06749	0.748861	1
Dzip3	2865	952	1230	726	564	1006	907	1174	1294	1940	1552	1263	490	601	520	527	714	529	936	614	721	0.369664	5.40241	0.0218243	0.211187
E030013I19Rik	4105	4	5	0	0	0	0	0	0	0	6	0	1	0	0	0	0	0	0	0	0	3.66902	-2.92584	0.215957	0.764567
E030018B13Rik	4841	1	0	0	0	0	1	4	1	3	2	3	1	5	5	3	0	0	0	0	0	1.87094	-2.62325	0.60915	1
E030022I16Rik	3192	13	15	27	11	20	56	14	23	34	20	16	21	26	23	28	49	16	17	12	30	-0.0328074	0.257024	0.962426	1
E030024N20Rik	3561	16	15	12	7	12	21	19	27	22	13	25	17	16	15	23	7	17	14	3	18	0.242079	-0.249959	0.564033	1
E030025P04Rik	1127	0	0	0	0	0	0	0	0	0	0	0	0	0	0	0	0	0	0	0	0	0	-3.40729	1	1
E030026E10Rik	940	17	38	22	28	42	28	21	36	39	38	22	20	21	18	20	11	5	45	3	31	0.726084	0.344668	0.0847869	0.470395
E030030I06Rik	1523	15	19	31	31	20	27	17	44	14	19	10	39	64	39	35	34	17	17	11	29	0.213364	0.447501	0.570223	1
E030032P16Rik	1509	2	7	3	0	7	0	1	2	1	0	3	1	0	4	3	11	3	0	4	17	-1.03983	-1.96086	0.250024	0.818017
E030037K01Rik	429	3	5	3	5	0	0	2	3	2	5	1	1	1	5	0	1	0	1	7	0	0.469647	-2.3105	0.718953	1
E030042O20Rik	468	35	37	26	22	29	43	19	14	15	12	18	13	37	34	26	46	34	98	32	58	-0.699976	0.702324	0.0153009	0.169252
E030044B06Rik	316	30	30	26	34	25	21	11	19	7	14	7	7	19	21	22	52	32	23	21	53	-0.329438	0.293168	0.310702	0.898263
E130006D01Rik	1903	0	0	0	0	4	1	5	0	1	1	1	6	0	2	1	4	0	0	0	0	0.130525	-2.68567	1	1
E130018N17Rik	1632	21	49	44	36	36	51	3	20	4	3	22	22	15	24	15	53	59	45	51	63	-0.450688	0.706422	0.212793	0.758676
E130018O15Rik	559	1	17	4	0	2	0	9	0	15	3	13	0	6	1	1	4	0	7	6	1	0.152268	-1.71481	0.954311	1
E130101E03Rik	2817	0	1	0	0	0	0	0	0	0	0	0	1	0	2	0	0	0	0	0	4	-1.56491	-3.14474	0.501446	1
E130102H24Rik	1203	238	187	183	195	197	240	194	198	206	188	286	180	134	202	165	198	166	225	147	203	0.163382	3.22786	0.297624	0.879247
E130111B04Rik	394	6	6	1	10	13	5	1	6	11	9	2	0	1	4	1	0	5	13	8	11	-0.0903669	-1.47205	0.899006	1
E130114P18Rik	1668	434	496	257	246	308	338	165	210	169	160	258	71	35	87	158	326	336	377	212	287	0.181932	3.55956	0.476161	1
E130116L18Rik	2586	0	0	0	0	0	0	0	0	0	0	0	0	0	0	0	0	0	0	0	0	0	-3.40729	1	1
E130119H09Rik	3697	5	5	1	3	8	5	7	12	23	13	4	10	3	16	0	11	2	2	2	8	-0.0923383	-1.25479	0.948589	1
E130120K24Rik	6868	0	0	0	0	0	0	0	0	0	0	0	0	0	0	0	0	0	0	0	1	-1.34041	-3.37208	0.909091	1
E130201H02Rik	3116	2	1	5	0	1	5	1	3	9	4	3	2	3	0	1	2	0	1	0	2	1.18178	-2.32928	0.182913	0.705013
E130202H07Rik	3758	0	2	3	0	2	1	0	1	22	8	7	2	1	17	12	0	5	0	4	21	-2.0162	-1.53219	0.0695355	0.419928
E130208F15Rik	415	0	0	0	0	0	0	0	0	0	0	0	0	0	0	0	0	0	0	0	0	0	-3.40729	1	1
E130215H24Rik	2032	0	0	0	3	0	0	11	12	7	6	4	25	25	22	13	0	0	1	0	0	0.981427	-1.32065	0.777842	1
E130218I03Rik	1603	4224	5028	4818	3981	4630	5820	4757	4412	6964	5616	5753	2628	3669	2351	2628	5326	3837	5058	3911	5033	0.0602078	7.72944	0.636971	1
E130304I02Rik	9192	7	9	10	6	7	11	0	7	5	2	0	5	3	15	15	26	20	15	18	14	-1.14519	-0.834242	0.0101837	0.1318
E130307A14Rik	4678	509	370	432	367	410	491	691	630	850	740	745	422	471	388	481	500	359	609	332	589	-0.109899	4.59971	0.415318	1
E130308A19Rik	1742	1349	1084	1218	1318	1127	1236	1157	1014	777	940	878	968	1041	1023	1045	1407	1385	1639	1185	1476	-0.188915	5.80068	0.170108	0.679706
E130309D02Rik	2244	365	486	439	406	402	507	600	461	593	461	497	651	846	430	540	445	315	361	364	381	0.234175	4.50729	0.179915	0.700061
E130310I04Rik	2761	1672	1548	1756	1938	1565	1837	408	718	199	303	298	712	619	862	934	3462	2602	3002	2232	2762	-0.67386	6.15894	0.00207747	0.0451391
E130311K13Rik	1741	108	93	79	55	92	85	226	177	221	225	228	156	159	138	148	82	49	123	59	38	0.307628	2.57973	0.176032	0.692775
E130317F20Rik	1902	81	88	87	114	77	128	70	81	49	56	80	86	88	66	64	103	108	125	120	115	-0.247555	2.13132	0.238013	0.799934
E230001N04Rik	5569	23	30	26	16	29	35	17	41	48	31	42	66	51	65	72	60	43	30	36	59	-0.7647	1.02483	0.00331651	0.0623858
E230013L22Rik	1512	3	1	6	1	5	3	7	5	7	7	10	15	9	10	13	8	2	1	0	1	0.437143	-1.46414	0.529673	1
E230014E18Rik	11906	0	0	5	2	0	0	0	1	5	0	4	0	0	6	8	4	0	1	0	1	0.183279	-2.46303	0.92537	1
E230015B07Rik	2168	0	2	0	0	3	3	3	0	3	1	0	2	0	14	4	0	0	0	2	18	-1.4475	-2.16245	0.29188	0.872093
E230016K23Rik	1236	3	1	0	2	0	2	11	3	6	6	3	13	19	21	13	6	0	2	3	8	-1.38349	-1.38663	0.0690642	0.418537
E230016M11Rik	1358	534	343	381	447	361	525	389	432	386	335	424	321	330	460	394	1027	662	1014	683	773	-0.916593	4.60702	2.06631e-09	8.0592e-07
E230020A03Rik	3241	8	6	23	2	9	3	1	12	5	2	6	5	5	9	8	3	0	10	2	19	0.47053	-1.24888	0.52106	1
E230020D15Rik	884	27	15	25	5	50	21	52	110	92	58	28	33	11	14	11	5	2	61	4	61	-0.0278782	0.724945	0.963224	1
E230025N22Rik	3879	35	18	19	17	29	32	35	65	54	53	103	17	15	11	30	8	11	4	3	4	2.03262	0.470553	6.82551e-07	9.10194e-05
E230029C05Rik	7423	150	165	106	116	119	176	142	207	179	201	215	164	183	195	144	101	145	161	91	180	0.046236	2.90037	0.820004	1
E230032D23Rik	745	0	0	0	6	0	0	18	19	15	7	7	58	47	56	33	0	4	0	2	5	-1.01414	-0.402248	0.370296	0.969282
E230034D01Rik	333	0	0	4	0	1	0	10	12	24	5	7	20	15	24	19	0	6	3	2	17	-2.50495	-1.02601	0.00258531	0.0526829
E2f1	3667	25	48	21	8	38	52	83	151	122	115	53	223	330	134	191	35	39	11	18	48	0.0656609	2.07377	0.911079	1
E2f2	10283	2	12	3	5	6	10	153	134	88	61	52	217	335	156	179	7	2	4	8	9	0.0832935	1.81319	0.948968	1
E2f3	1387	183	244	182	154	188	254	219	190	245	169	170	231	186	203	184	169	135	200	116	233	0.268128	3.19779	0.106425	0.534241
E2f4	1892	955	892	837	868	1028	1141	1142	1277	902	1226	1045	1913	2260	1501	1641	1084	916	1212	832	816	-0.013675	5.80674	0.923377	1
E2f5	5453	783	737	751	692	648	684	351	450	322	394	347	503	539	548	506	778	599	892	545	926	-0.0168923	4.84819	0.904403	1
E2f6	144	876	869	824	742	876	1054	925	814	825	1075	991	990	926	935	1005	803	742	862	692	764	0.186116	5.38304	0.113102	0.552198
E2f7	6690	4	2	11	1	8	6	29	50	23	16	6	53	81	43	64	12	7	4	15	22	-1.13305	0.239642	0.0364647	0.289526
E2f8	5281	2	0	6	2	0	0	19	32	6	11	14	94	69	56	63	1	8	0	2	6	-0.955504	0.046731	0.286592	0.863986
E330009J07Rik	616	249	205	221	165	194	248	271	292	508	284	334	268	363	247	205	254	158	210	133	261	0.11457	3.57567	0.550641	1
E330010L02Rik	1497	0	0	0	0	0	0	0	0	0	0	0	0	0	1	0	0	2	0	0	0	-2.1809	-3.30081	0.583491	1
E330011M16Rik	622	0	0	9	4	3	2	10	20	32	19	14	31	54	16	35	13	2	15	4	21	-1.69385	-0.311455	0.00639862	0.0971484
E330011O21Rik	686	9	7	8	8	4	15	2	15	5	11	7	3	5	4	7	8	10	13	6	14	-0.237064	-1.08129	0.628596	1
E330012B07Rik	2271	0	0	0	0	0	0	0	0	0	0	0	0	0	2	2	4	0	0	0	2	-3.30008	-3.08714	0.132263	0.600391
E330013P04Rik	1883	43	35	17	23	23	35	28	47	33	27	24	26	16	38	48	28	12	34	19	64	-0.045974	0.625562	0.925099	1
E330014E10Rik	6821	0	0	0	0	0	0	0	0	0	0	0	0	0	0	0	0	0	0	0	0	0	-3.40729	1	1
E330016L19Rik	1278	0	0	0	0	0	0	0	0	0	0	0	2	1	0	0	0	0	0	0	0	0	-3.30173	1	1
E330017A01Rik	647	0	0	1	3	0	0	0	0	0	0	0	0	0	13	4	0	1	0	0	19	-2.14404	-2.38864	0.260498	0.831865
E330017L17Rik	148	0	3	0	1	3	0	2	1	3	0	0	4	0	4	1	0	0	2	0	10	-0.83166	-2.52245	0.555249	1
E330018M18Rik	1601	1	0	1	0	1	1	0	1	1	0	0	4	0	2	7	2	5	0	0	0	-0.995942	-2.67954	0.525053	1
E330020D12Rik	1989	2	7	1	1	2	5	19	27	12	28	19	54	31	46	31	2	0	4	0	0	1.26353	-0.362472	0.0603335	0.388021
E330021D16Rik	521	0	0	0	0	0	0	0	0	0	4	0	6	0	2	7	0	0	0	0	0	0	-2.84676	1	1
E330023G01Rik	1311	0	0	0	1	0	0	0	0	0	0	0	1	0	3	8	3	2	0	0	3	-2.48771	-2.79674	0.0930572	0.495405
E330034G19Rik	237	0	0	0	0	0	0	0	0	0	0	0	0	0	1	0	0	0	0	0	0	0	-3.37135	1	1
E330034L11Rik	1679	147	170	222	154	162	149	109	140	195	143	117	66	89	138	112	294	119	208	108	262	-0.158059	2.88738	0.501228	1
E330035G20Rik	317	0	1	0	0	0	1	0	0	1	0	3	1	0	13	0	1	1	0	4	0	-1.70537	-2.67793	0.334745	0.930894
E330037G11Rik	1473	31	33	68	36	24	40	4	37	30	20	32	30	40	33	37	109	36	65	42	93	-0.742177	1.05998	0.0385331	0.299924
E330040D14Rik	2458	0	1	2	3	1	0	0	1	0	0	0	0	0	3	1	0	3	7	0	4	-1.04852	-2.68126	0.467431	1
E430014B02Rik	444	5	2	4	6	11	37	14	44	29	26	11	31	35	70	74	35	17	18	13	33	-1.09686	0.378102	0.0302355	0.259217
E430018J23Rik	546	122	95	103	95	82	117	87	70	89	91	103	105	170	72	136	119	92	61	67	102	0.234888	2.26222	0.29709	0.878455
E430021H15Rik	131	403	247	362	395	301	412	162	257	170	180	149	259	304	320	318	846	462	581	378	671	-0.677987	4.10647	0.000214914	0.00854421
E430024I08Rik	1707	242	304	136	195	201	237	267	274	233	233	257	202	141	202	195	220	228	320	160	212	-0.0402666	3.40343	0.824525	1
E430024P14Rik	5224	15	6	20	8	21	8	58	37	35	62	67	61	23	31	40	22	7	8	8	34	-0.192862	0.502585	0.689618	1
E4f1	2428	1884	1299	1606	1780	1728	2064	1523	1649	1452	1665	1531	1891	2223	1521	1723	2089	1984	2265	1655	1861	-0.174394	6.40013	0.194618	0.730047
E530001F21Rik	2995	14	18	18	11	15	23	1	26	45	37	30	5	9	11	10	1	9	14	0	9	1.35015	-0.32301	0.0260996	0.236103
E530011L22Rik	3262	72	38	67	36	51	75	66	70	91	93	101	31	37	36	30	61	61	70	48	82	-0.168271	1.55056	0.437177	1
Eaf1	3686	626	490	383	543	617	663	733	618	569	722	657	799	701	738	775	559	430	492	443	514	0.19364	4.83912	0.160763	0.661715
Eaf2	1583	70	105	38	49	50	81	102	71	59	92	87	117	99	77	80	60	53	31	41	99	0.215955	1.82095	0.450238	1
Eapp	5540	1330	1566	1243	1241	1284	1560	1275	1463	1423	1431	1530	1526	1869	1424	1532	1952	1373	1836	1260	1888	-0.245264	6.15147	0.026837	0.240166
Ear-ps1	5086	0	0	0	0	0	0	0	0	0	0	0	1	1	0	1	0	1	0	0	0	-1.3844	-3.26801	0.909091	1
Ear-ps10	4946	0	0	0	0	0	0	0	0	3	2	2	0	0	2	0	0	1	0	0	0	-1.41775	-3.0889	0.909091	1
Ear-ps12	4377	0	0	0	0	0	0	0	0	0	0	0	1	0	0	1	1	0	0	0	0	-1.35555	-3.30294	0.909091	1
Ear-ps2	1027	0	0	0	0	0	0	0	0	0	0	0	0	0	0	2	0	0	0	0	0	0	-3.33683	1	1
Ear-ps3	529	0	0	0	0	0	0	0	0	0	0	0	0	0	9	4	0	0	0	3	1	-3.00481	-2.89023	0.216649	0.765228
Ear-ps4	226	0	0	0	0	0	0	0	0	0	0	0	0	1	9	4	0	0	0	0	3	-2.45655	-2.8943	0.299137	0.881546
Ear-ps5	1321	0	0	0	0	0	0	0	0	0	0	0	3	0	0	0	0	0	0	0	3	-2.43013	-3.20568	0.434655	1
Ear-ps7	599	0	0	0	0	0	0	0	0	0	0	0	2	0	3	1	0	0	0	0	0	0	-3.2039	1	1
Ear-ps8	7569	0	0	0	0	0	0	0	0	0	0	0	0	0	0	0	0	0	0	0	0	0	-3.40729	1	1
Ear-ps9	5241	0	0	0	0	0	0	0	0	0	0	0	0	0	2	6	0	0	0	0	4	-2.78258	-3.02955	0.261519	0.832618
Ear1	554	0	0	0	1	0	0	0	0	0	0	0	1	0	1	0	0	0	0	0	0	1.25116	-3.30134	1	1
Ear10	1276	0	0	0	0	0	0	0	0	0	0	0	0	0	0	0	0	0	0	0	0	0	-3.40729	1	1
Ear14	2439	0	0	0	0	0	0	0	0	0	0	0	0	0	1	4	0	0	0	2	0	-2.22143	-3.17163	0.534333	1
Ear2	3364	0	0	0	0	0	0	1	3	0	5	1	0	0	12	15	0	1	0	3	4	-3.82845	-2.31848	0.033777	0.277338
Ear6	11513	1	0	0	0	0	0	0	0	0	0	0	2	0	4	0	0	0	0	0	3	-1.23312	-3.08456	0.647093	1
Ears2	5142	346	289	326	317	384	417	319	310	224	385	225	384	390	283	458	345	270	318	311	348	0.13442	3.99343	0.430383	1
Ebag9	124	645	819	514	536	659	699	824	782	878	938	864	765	672	569	705	616	554	807	507	579	0.0911705	5.03569	0.495416	1
Ebf1	379	299	394	134	113	167	179	534	512	692	691	855	154	131	129	187	288	282	450	278	221	-0.511086	3.94379	0.0418462	0.313923
Ebf2	6304	11	7	21	6	12	15	8	8	12	11	13	16	17	11	9	5	4	17	8	13	0.393138	-0.680347	0.36439	0.962013
Ebf3	123	120	124	59	48	45	33	130	168	627	255	354	68	42	101	77	133	81	175	83	149	-0.744249	2.71393	0.0407743	0.309032
Ebf4	2173	140	91	86	41	104	105	185	200	211	158	146	68	53	50	68	119	74	100	107	71	-0.00731627	2.36345	0.969353	1
Ebi3	1452	34	35	22	41	44	58	116	105	129	102	121	194	236	168	212	41	24	45	27	31	0.23745	2.10077	0.2959	0.876935
Ebna1bp2	414	1945	2109	1780	1792	1844	2179	1728	1850	1640	2081	1825	1817	2087	1729	1820	2208	1906	2182	1706	2125	-0.0429626	6.51001	0.680845	1
Ebp	1438	842	1001	830	682	935	1066	1100	961	1252	1162	1079	1199	1257	1167	1196	821	561	1009	622	835	0.243362	5.52774	0.0452996	0.329599
Ebpl	2948	3845	4780	4517	5223	3658	5280	1616	2532	1135	1860	1455	2689	2947	3452	3190	9649	6540	8607	5407	7600	-0.687059	7.69264	3.40572e-05	0.00213208
Ecd	74	1413	1400	1211	1070	1523	1730	1569	1535	1586	1737	1521	1508	1682	1213	1500	1728	1249	1672	1245	1291	-0.0348447	6.11666	0.769207	1
Ece1	3155	1663	1582	1091	911	2362	2112	3198	2561	3236	3515	3057	1268	1017	841	1156	495	541	794	761	600	1.31313	6.23358	4.12319e-11	3.7846e-08
Ece2	4859	54	37	49	52	68	49	85	84	158	98	117	38	34	35	29	41	24	64	39	43	0.326805	1.51596	0.184524	0.708412
Ecel1	425	23	3	28	11	4	22	311	31	191	197	56	45	48	22	19	5	4	0	0	8	2.18191	1.26295	0.00163882	0.0384949
Ech1	4559	949	1020	862	804	798	952	1440	1500	1309	1337	1138	2456	2991	1865	2040	1084	834	992	784	1042	-0.0529371	5.96112	0.699264	1
Echdc1	3909	148	173	116	113	149	169	116	126	116	174	132	127	98	100	119	136	104	149	117	146	0.16526	2.65412	0.29644	0.877664
Echdc2	380	139	60	91	117	103	94	53	62	43	73	65	26	24	62	69	70	49	83	83	87	0.45926	1.83312	0.101394	0.520718
Echdc3	7472	25	69	32	16	26	43	39	35	43	59	24	9	17	30	30	26	20	24	10	92	0.102626	0.71657	0.830153	1
Echs1	5340	1325	1368	1273	1060	1279	1402	1284	1473	1621	1685	1480	1343	1421	1142	1319	1427	975	1449	960	1576	0.0463084	5.98258	0.676367	1
Eci1	6693	1035	1171	970	965	976	1252	790	875	834	848	859	1092	1319	1047	1121	1481	997	1309	845	1215	-0.106307	5.64395	0.355909	0.95202
Eci2	151	401	487	356	396	368	406	388	512	520	439	425	615	723	535	600	604	378	589	346	400	-0.165497	4.49582	0.263359	0.835487
Eci3	6949	5	1	5	7	1	1	3	9	5	12	13	3	2	4	9	1	5	8	0	10	-0.402321	-1.56845	0.638067	1
Ecm1	2675	69	39	70	32	64	107	197	117	167	163	103	262	488	361	289	88	60	120	34	61	-0.155354	2.79242	0.601052	1
Ecm2	393	5	3	1	2	0	1	2	10	24	11	5	19	15	12	18	3	11	10	1	4	-1.46768	-1.11311	0.0342148	0.279525
Ecpas	5702	2107	1681	1724	1597	1758	1903	1983	1990	2234	2055	2084	2002	1489	1599	1858	2166	1589	2156	1447	1924	-0.017739	6.46095	0.869568	1
Ecscr	2071	8	10	32	16	29	35	29	47	60	19	44	32	59	39	37	8	7	9	5	5	1.68136	0.419631	0.000152623	0.00666636
Ecsit	114	1203	1217	996	832	990	1243	1074	921	1275	1172	1253	1040	1075	789	910	1154	981	1225	782	1076	0.0698061	5.64575	0.581999	1
Ect2	1436	177	269	184	193	209	204	117	141	61	96	90	305	199	225	291	210	175	184	139	132	0.311024	3.13282	0.144317	0.628523
Ect2l	1780	13	8	18	1	11	5	6	12	18	19	13	12	22	24	29	17	17	14	7	26	-0.73478	-0.354503	0.102898	0.524836
Eda	2363	8	6	7	0	9	2	6	20	7	10	11	12	7	2	3	2	3	8	6	6	0.105064	-1.2819	0.95411	1
Eda2r	3431	0	2	0	3	0	0	0	1	0	1	0	0	0	6	3	3	3	2	0	6	-1.49728	-2.59811	0.231648	0.789493
Edar	865	1	0	1	3	0	1	0	1	0	0	6	16	8	10	4	11	0	3	5	15	-2.51339	-1.75791	0.00670408	0.0997876
Edaradd	6005	0	0	3	0	2	9	6	16	13	3	7	40	25	26	27	2	6	7	1	0	-0.465269	-0.856983	0.542148	1
Edc3	8243	1000	996	763	889	924	936	1473	1080	1119	1153	1209	1344	1192	997	1168	1159	942	1053	923	864	-0.0963385	5.65072	0.48555	1
Edc4	106	2801	2418	2219	3111	2835	3345	2714	2224	1906	2401	2287	3084	3055	2553	3037	3134	3132	2831	3115	2924	-0.123065	7.04676	0.381981	0.984961
Eddm3b	484	0	0	0	0	0	0	0	0	0	0	0	0	0	0	0	0	0	0	0	0	0	-3.40729	1	1
Edem1	767	350	384	356	362	410	510	2278	1746	1326	1625	1318	3041	3283	2045	2609	369	393	451	292	388	0.0771294	5.79373	0.660252	1
Edem2	4197	1639	1534	1310	1472	1636	1909	1914	1677	1432	1859	1809	1930	2416	1655	2030	1900	1416	2024	1431	1913	-0.109238	6.3698	0.371451	0.971202
Edem3	3692	1259	1028	778	862	1230	994	1101	1003	844	1297	1039	793	656	735	888	1104	878	1118	982	1045	0.00871473	5.5387	0.956511	1
Edf1	337	1909	2403	2225	1795	2117	2753	1961	2486	3049	2602	2764	2393	2932	2198	2103	2232	1593	2294	1575	2440	0.15046	6.75339	0.237029	0.798772
Edil3	643	2992	3552	2376	2676	3343	3358	3290	3050	3554	5032	3642	1480	934	1474	1594	1756	1983	2560	1942	1912	0.586282	6.93874	8.36125e-05	0.00418372
Edn1	334	101	102	93	40	220	123	152	158	255	225	261	80	104	82	51	17	19	55	59	23	1.66322	2.38018	1.4536e-05	0.00108855
Edn2	105	103	111	53	135	107	125	341	401	128	431	225	1604	1841	1585	1689	174	105	121	81	108	-0.122826	4.51664	0.635949	1
Edn3	2534	0	0	0	0	0	34	22	1	5	62	3	2	0	4	4	0	2	1	0	2	2.21707	-1.27004	0.151488	0.642561
Ednra	317	8	0	0	7	0	3	14	26	12	15	13	4	11	38	8	8	30	18	6	25	-2.47202	-0.56971	0.000354546	0.0125622
Ednrb	1528	342	444	309	252	494	451	304	292	335	452	405	192	242	164	252	127	73	179	135	108	1.62645	3.70951	8.43769e-15	5.18833e-11
Edrf1	1611	956	943	749	868	1033	993	804	778	710	924	901	893	740	624	810	979	909	1124	901	928	-0.058719	5.38755	0.65236	1
Eea1	394	783	754	771	574	814	886	989	1178	1300	1365	1016	1102	1090	946	988	895	659	1083	677	963	-0.132773	5.466	0.285726	0.862554
Eed	1927	1060	1227	760	1198	1074	1269	1077	1047	804	914	867	1560	1776	1542	1580	1431	1168	1502	1022	1184	-0.1798	5.84662	0.195491	0.731806
Eef1a1	127	11919	14013	12015	10518	11375	13572	18350	26714	31786	24630	21778	41252	34842	31254	33121	16455	11071	15039	9439	13900	-0.0699069	9.88696	0.567019	1
Eef1a2	301	171	253	210	115	206	218	247	254	409	292	328	100	76	98	114	101	94	167	105	133	0.723856	3.10859	0.000232351	0.00909883
Eef1akmt1	787	660	798	720	597	707	906	678	700	923	810	761	675	846	688	744	915	540	721	614	694	0.0922013	5.11965	0.478919	1
Eef1akmt2	862	841	905	708	671	789	830	727	817	950	829	864	745	842	676	729	1013	714	910	580	775	0.0161829	5.23359	0.895298	1
Eef1akmt3	393	5	3	4	1	3	2	2	11	0	2	0	7	2	19	12	10	16	5	1	10	-1.42851	-1.4429	0.0616704	0.392288
Eef1akmt4	204	17	25	16	18	5	11	35	12	26	23	43	65	79	34	65	21	0	22	10	4	0.504289	0.434621	0.333189	0.929245
Eef1b2	2265	1508	1911	1565	1388	1624	1833	1810	2102	2769	2214	2090	2315	2293	2036	1978	2087	1355	1953	1141	1674	0.0357926	6.46725	0.768376	1
Eef1d	397	954	976	969	896	1034	1389	1558	1525	1525	1433	1338	1873	2401	1658	1667	1280	897	1158	876	1276	-0.0574967	5.97882	0.656302	1
Eef1e1	830	1408	1851	1666	1294	2092	1883	1926	2037	2906	2589	2578	1189	1162	1180	1236	1609	1164	1868	1041	1751	0.234006	6.32475	0.0737802	0.435503
Eef1g	1577	2146	2539	2355	2009	2088	2516	2663	2824	3839	3193	2925	3667	4126	2885	3170	3103	2093	2420	1741	2678	-0.0437009	7.018	0.723254	1
Eef2	1117	7361	7595	7783	6789	6541	8201	10642	11218	14301	11066	10604	14106	18048	9208	12053	10872	6864	7687	5881	8704	-0.0781422	8.84685	0.584768	1
Eef2k	3973	216	216	183	157	220	237	469	345	471	464	508	221	204	190	237	116	96	137	146	224	0.525414	3.55643	0.00345113	0.0642769
Eef2kmt	3717	882	808	908	1013	745	1071	574	700	333	585	427	1027	941	1084	1087	1523	996	1344	984	1312	-0.40624	5.46307	0.0152783	0.169099
Eefsec	3717	463	450	431	349	391	537	559	443	550	501	496	640	1042	471	639	508	442	524	373	472	-0.0705698	4.61307	0.671901	1
Eepd1	3717	1411	1217	1242	1136	1271	1553	1307	1163	1060	1064	1101	963	997	1010	1204	1748	1741	1896	1481	1947	-0.421074	5.98178	0.000299861	0.0110557
Efcab1	890	4	15	8	0	24	9	12	45	39	44	28	13	12	21	21	11	9	25	17	2	-0.372868	-0.11185	0.496931	1
Efcab10	3446	1	5	1	0	2	4	5	10	10	8	9	3	5	1	4	7	0	0	2	0	0.26212	-1.87416	0.881033	1
Efcab11	6627	7	21	2	5	8	2	12	22	13	11	15	27	24	47	30	25	13	5	3	52	-1.28378	-0.148719	0.0256508	0.23334
Efcab12	607	134	112	115	117	104	148	74	84	111	94	120	66	95	76	47	119	91	109	71	152	0.205157	2.29524	0.290081	0.869348
Efcab14	258	1279	1274	1175	1071	1303	1271	1258	1234	1383	1513	1270	1353	1516	1264	1408	1267	1068	1294	917	1355	0.0866744	5.91418	0.406442	1
Efcab2	1643	446	452	282	368	413	324	405	416	371	434	520	257	234	306	325	444	430	397	376	392	-0.0928403	4.1747	0.557032	1
Efcab3	12744	0	0	0	0	0	0	0	4	5	0	0	1	0	11	4	0	0	0	1	3	-2.86493	-2.62186	0.187373	0.714098
Efcab5	352	13	25	15	53	12	28	7	11	14	56	29	17	5	33	57	46	18	23	9	52	-0.161888	0.399763	0.787255	1
Efcab6	132	0	1	5	1	1	0	0	3	1	1	0	10	0	11	13	3	2	5	2	24	-2.16749	-1.7852	0.0321028	0.269019
Efcab7	652	120	104	90	79	75	109	75	82	82	65	59	90	112	134	99	235	140	197	122	132	-0.751275	2.41441	6.22774e-05	0.00339891
Efcab8	4938	1	6	3	7	0	2	0	2	2	5	6	6	5	16	15	9	1	6	6	13	-1.02618	-1.48635	0.144738	0.629566
Efcab9	421	0	7	6	9	0	3	4	10	8	1	1	2	10	4	0	0	0	0	7	3	0.968486	-1.87156	0.441381	1
Efcc1	132	8	23	14	14	6	25	5	30	10	4	2	11	11	4	12	4	11	4	3	20	0.850439	-0.697233	0.17907	0.698568
Efemp1	121	1730	2054	1313	936	1649	1575	1191	1005	1732	1743	1752	456	416	464	478	522	550	913	578	953	1.15262	5.68138	1.57442e-10	1.01687e-07
Efemp2	436	281	227	201	160	223	284	320	224	331	352	376	146	196	123	160	147	76	200	148	228	0.54925	3.36647	0.00753106	0.10862
Efhb	3046	0	1	1	1	2	1	3	0	0	1	2	3	1	10	11	0	0	1	0	4	0.0804869	-2.36934	1	1
Efhc1	1579	34	18	9	9	38	23	27	26	50	57	39	9	9	33	23	18	19	32	33	44	-0.429008	0.456016	0.286823	0.864354
Efhc2	2385	50	61	25	11	46	25	22	54	29	52	102	15	18	16	35	22	30	101	27	49	-0.293237	0.946155	0.510872	1
Efhd1	8027	207	215	142	149	114	114	93	62	95	105	148	15	39	28	50	184	144	108	106	127	0.249699	2.44196	0.347669	0.941374
Efhd1os	164	0	0	0	0	0	0	0	0	0	0	0	0	0	0	0	0	0	0	0	0	0	-3.40729	1	1
Efhd2	255	860	857	562	477	677	880	3860	2926	3080	2971	2628	5219	7034	3430	4149	776	566	635	542	566	0.219969	6.64842	0.208938	0.752487
Efl1	293	591	587	510	433	582	594	604	620	459	640	554	817	733	633	769	784	517	732	528	729	-0.230767	4.88304	0.0742355	0.437225
Efna1	11116	29	75	45	59	91	94	152	80	155	119	192	22	25	41	32	32	27	74	27	10	0.964597	1.70526	0.00917207	0.123352
Efna2	637	128	202	122	75	114	176	230	175	210	227	267	73	98	63	54	65	45	104	65	91	0.897062	2.59805	0.000139939	0.00622539
Efna3	1165	91	123	63	53	110	102	192	126	213	214	242	52	62	34	28	49	40	81	45	52	0.770992	2.20281	0.002339	0.0491359
Efna4	54	6	9	7	10	12	3	6	8	8	3	11	3	0	3	3	2	2	6	7	14	0.383352	-1.37738	0.492392	1
Efna5	3447	145	189	133	104	151	107	171	209	467	326	370	67	88	83	95	88	60	128	68	108	0.657569	2.86792	0.00567454	0.0895806
Efnb1	132	478	418	392	319	521	562	616	545	615	696	557	212	312	222	192	195	196	276	245	274	0.917169	4.1967	4.92974e-08	1.1227e-05
Efnb2	8870	456	361	244	107	387	399	897	639	789	854	537	267	261	102	140	133	112	303	222	272	0.638197	4.10239	0.037668	0.295686
Efnb3	753	386	485	306	186	487	500	824	592	849	1038	903	256	217	137	174	203	198	244	319	246	0.656029	4.29926	0.00464376	0.0778129
Efr3a	1027	6424	6308	4939	4957	5875	6142	6097	6167	5709	7451	6748	5722	5618	4973	5871	6934	5583	7678	4948	5895	-0.0825454	8.14593	0.421165	1
Efr3b	2763	650	546	526	493	600	725	1125	821	1172	1099	1205	362	386	326	327	389	469	535	540	475	0.277706	4.89466	0.0765617	0.444643
Efs	560	87	33	37	38	43	70	67	63	62	99	158	17	13	16	44	18	23	49	66	45	0.306113	1.33719	0.452967	1
Eftud2	3504	2532	2514	2009	2187	2424	2976	2972	2504	2358	2831	2944	3026	3568	2077	2967	2449	2196	2224	2042	2541	0.0975144	6.92666	0.457738	1
Egf	12205	159	147	113	133	164	166	95	147	142	146	69	85	89	127	136	173	136	153	96	117	0.143928	2.63805	0.482228	1
Egfem1	2513	189	203	99	75	134	188	296	218	271	291	296	49	39	55	82	83	72	132	129	31	0.674184	2.77529	0.029768	0.256574
Egfl6	176	23	23	18	28	23	5	0	3	20	19	30	13	5	23	28	10	8	22	13	80	-0.28226	0.0294927	0.6642	1
Egfl7	97	49	52	52	36	56	75	108	108	153	140	130	42	38	25	25	52	20	60	38	56	0.272903	1.63353	0.244241	0.809395
Egfl8	1880	12	16	13	11	21	19	13	16	28	11	21	18	28	24	15	17	9	20	10	27	-0.0693666	-0.129163	0.889336	1
Egflam	3941	4124	3620	3308	4681	3900	4887	2165	2442	638	1631	1418	2027	2019	2483	3333	5208	4571	4606	4101	5774	-0.227043	7.3348	0.301736	0.884832
Egfr	3348	277	218	135	75	269	245	288	146	371	324	540	93	35	96	106	116	75	148	106	191	0.688218	3.15576	0.0318932	0.267967
Egfros	442	2	0	1	4	7	4	1	6	14	3	12	6	5	4	6	14	5	21	0	2	-1.34376	-1.44974	0.0830005	0.464594
Egln1	439	604	610	668	576	575	634	323	641	899	605	591	444	623	494	461	806	415	641	402	737	0.0860702	4.7932	0.646166	1
Egln2	492	735	739	743	716	1017	1121	1310	988	1295	1072	1155	1153	1897	815	1081	1018	724	721	774	945	0.0244471	5.56508	0.899174	1
Egln3	5230	58	33	42	12	46	36	200	185	213	192	163	415	448	369	407	32	16	26	51	21	0.34153	2.82654	0.293095	0.873787
Egr1	2362	1517	2275	1816	1495	2231	3022	9737	8748	7525	9332	6096	3340	2913	2797	3018	2549	2516	3551	2481	2893	-0.440031	7.5132	0.00368015	0.0672156
Egr2	6134	7	8	16	2	4	17	391	309	234	226	154	638	525	407	476	26	10	13	11	8	-0.56701	3.0499	0.160477	0.660953
Egr3	6121	6	1	2	19	12	4	38	60	81	53	30	64	54	52	71	7	0	4	10	3	0.63065	0.507893	0.304514	0.889063
Egr4	1502	51	77	85	12	55	58	543	462	419	421	216	86	100	20	21	219	178	144	113	91	-1.39589	2.95485	0.00065407	0.0199103
Ehbp1	7466	550	605	548	546	598	695	425	528	693	559	636	267	309	426	404	677	506	714	513	723	-0.0568605	4.69076	0.680302	1
Ehbp1l1	367	52	25	27	45	93	64	607	447	472	414	291	964	1106	531	760	43	20	42	40	71	0.269148	3.85413	0.395587	1
Ehd1	704	404	402	313	396	467	599	875	852	777	844	704	1507	1697	872	1283	517	296	424	347	569	0.0264395	5.0636	0.883224	1
Ehd2	424	48	63	45	37	47	60	42	49	73	42	46	22	13	31	22	33	36	29	15	48	0.661403	0.97607	0.0104261	0.133841
Ehd3	10786	1377	1248	1026	861	1254	1505	2483	1962	2462	2356	2259	2369	2686	1657	2129	1150	1014	1213	1055	1155	0.115294	6.28284	0.398373	1
Ehd4	14023	1205	1253	1154	1290	1396	1859	1199	1177	675	966	1087	1325	1425	1265	1387	1545	1208	1259	1156	1320	0.0757894	5.90999	0.623013	1
Ehf	164	10	26	5	5	9	17	4	5	12	25	13	4	12	16	15	40	22	7	26	10	-0.853046	-0.388719	0.1001	0.516569
Ehhadh	255	163	241	143	107	125	120	285	234	329	327	386	265	229	159	200	102	83	235	69	102	0.396988	3.1916	0.118919	0.566259
Ehmt1	385	1428	1179	1291	1331	1397	1407	1387	1346	1246	1497	1351	1478	1341	1290	1461	1706	1301	1649	1223	1459	-0.103909	6.04364	0.350072	0.944719
Ehmt2	379	1192	1196	1022	973	980	1378	1622	1379	1586	1598	1419	1608	2195	1351	1553	1393	983	1096	847	1392	0.00406327	5.97972	0.978655	1
Ei24	7260	1990	2079	1647	1690	2164	2247	2059	1880	2323	2521	2462	1606	1528	1566	1469	1672	1541	1916	1463	1825	0.239255	6.46965	0.0242134	0.225512
Eid1	7273	3894	4759	3682	3505	3592	4610	2839	3408	4083	3756	4323	2158	2561	2524	2466	4787	3780	5392	3117	4851	-0.0967701	7.44844	0.38434	0.98704
Eid2	3973	568	300	195	197	221	549	547	966	602	267	316	280	382	739	696	852	644	1049	681	1144	-1.37084	4.71987	1.25135e-05	0.000960483
Eid2b	1341	645	734	632	544	682	833	479	602	609	608	926	441	524	443	486	943	654	824	684	678	-0.145327	4.94367	0.334942	0.931076
Eid3	730	3	0	0	0	3	4	1	2	9	1	4	1	1	0	2	0	0	0	6	7	-0.696234	-2.34216	0.553002	1
Eif1	1962	16082	18780	15911	15064	16329	19469	15908	17418	19473	19202	18153	17095	18782	15535	17811	21071	14867	18500	11480	18093	0.0483146	9.66781	0.626578	1
Eif1-ps1	682	0	2	2	4	2	0	8	3	0	1	4	4	4	4	4	3	2	7	1	0	-0.515342	-2.15517	0.645553	1
Eif1-ps2	643	1	2	1	2	2	1	0	0	2	1	0	2	1	2	3	4	4	1	0	3	-0.598585	-2.55679	0.489221	1
Eif1-ps3	269	0	0	0	0	0	0	0	0	0	0	0	2	0	1	0	3	1	0	0	3	-3.54506	-3.08582	0.0388275	0.300988
Eif1a	281	3374	3910	2778	3167	3130	4088	2142	2645	1683	2245	2478	2575	2698	3202	3019	3629	3210	3970	2623	3436	0.0328085	7.16188	0.794322	1
Eif1ad	7144	896	951	878	896	938	1060	1065	946	929	848	957	1281	1325	1144	1338	1178	803	1158	883	1093	-0.0985349	5.61339	0.400128	1
Eif1ax	65	2382	2525	1968	1630	2344	2453	2953	2871	3329	3505	3227	1815	1858	1665	1782	2435	1977	2517	1869	2161	0.029195	6.78886	0.782468	1
Eif1b	4685	3557	4599	3727	2668	3448	3968	3438	4143	5308	4405	4577	2241	2174	2475	2335	2709	1995	3204	1988	3034	0.535396	7.26815	9.46648e-06	0.000766866
Eif2a	6147	710	754	668	534	716	723	580	831	706	825	725	694	704	806	720	920	652	900	573	818	-0.142767	5.10661	0.244358	0.809666
Eif2ak1	100	807	826	729	716	850	958	1580	1297	1184	1439	1359	1389	1479	950	1156	718	714	776	680	765	0.161417	5.58474	0.256362	0.827289
Eif2ak2	442	97	34	57	35	48	47	196	162	152	223	180	658	576	673	638	38	40	30	25	44	0.598495	3.25081	0.0147658	0.165148
Eif2ak3	1927	624	508	388	567	512	665	726	527	605	627	579	642	610	513	579	582	536	522	403	527	0.0936696	4.73671	0.519453	1
Eif2ak4	5308	594	370	498	485	565	570	628	648	552	691	593	547	592	410	477	480	434	571	486	526	0.0547339	4.66836	0.726035	1
Eif2b1	73	1018	1356	965	887	997	1262	978	951	984	1108	1059	1031	1168	942	1045	1346	985	1360	850	1230	-0.0662163	5.67151	0.573241	1
Eif2b2	110	893	962	1052	959	861	1200	958	972	931	936	1012	1200	1680	1129	1149	1253	910	1147	813	1226	-0.0785991	5.66038	0.563109	1
Eif2b3	1228	956	1086	897	853	916	1040	1001	869	948	839	1089	892	942	826	870	1240	984	1259	819	1206	-0.170732	5.53372	0.144715	0.629515
Eif2b4	2120	1216	1240	1301	1175	1239	1635	1256	1144	1310	1348	1315	1411	1796	1104	1178	1834	1203	1501	1108	1685	-0.138419	6.00015	0.298319	0.880354
Eif2b5	4131	1700	1601	1354	1399	1537	1694	1610	1646	1560	1785	1971	1639	1779	1144	1574	1646	1374	1834	1292	1582	0.0223019	6.22922	0.857804	1
Eif2c5	3511	0	0	0	0	0	0	0	2	1	0	0	0	0	0	1	0	0	0	0	5	-3.05528	-3.11786	0.214003	0.760916
Eif2d	8884	934	912	838	838	857	1169	972	955	982	1142	1099	1177	1250	929	998	902	768	1093	745	1031	0.0487579	5.53504	0.691544	1
Eif2s1	2234	1940	1851	1518	1563	1733	1957	2020	1875	1755	2033	1883	2587	2571	2247	2453	2103	1631	2128	1508	1714	-0.0264118	6.53489	0.801844	1
Eif2s2	131	1267	1591	1604	1281	1360	1506	1283	1467	1824	1409	1442	1501	1718	1451	1319	1919	1365	1672	940	1574	-0.0105416	6.12521	0.938915	1
Eif2s3x	346	1409	1392	948	1248	1321	1455	1286	1298	1197	1580	1532	1312	952	1128	1376	1320	1264	1355	1245	1178	0.0232629	5.93485	0.868608	1
Eif2s3x-ps1	9175	5	16	8	6	3	2	0	1	3	1	1	10	3	6	7	10	1	10	5	39	-0.822784	-1.2615	0.227003	0.782714
Eif2s3y	2043	0	0	0	0	0	0	0	0	0	0	0	0	0	0	0	0	0	0	0	0	0	-3.40729	1	1
