## Supplementary Table 1-6 for "Reversal of ageing- and injury-induced vision loss by Tet-dependent epigenetic reprogramming" (part 2 of 3)

### Sheet: Sup Table 2 (Old over Young) (continued)
gene	length	untreated_12month_rep1	untreated_12month_rep2	untreated_12month_rep3	untreated_12month_rep4	untreated_12month_rep5	untreated_12month_rep6	noTta-OSK_12month_rep1	noTta-OSK_12month_rep2	noTta-OSK_12month_rep3	noTta-OSK_12month_rep4	noTta-OSK_12month_rep5	tta-OSK_12month_rep1	tta-OSK_12month_rep2	tta-OSK_12month_rep3	tta-OSK_12month_rep4	untreated_05month_rep1	untreated_05month_rep2	untreated_05month_rep3	untreated_05month_rep4	untreated_05month_rep5	logFC	logCPM	PValue	QValue
Eif3a	3239	2862	2749	2148	2388	2497	2875	2653	3189	3629	3169	3309	3725	3734	3495	3427	2892	2268	2914	1717	2559	0.0969715	7.10037	0.348961	0.943175
Eif3b	178	1783	1961	1835	1775	2070	2601	2647	2628	2319	2584	2512	3270	4085	2385	2736	1715	1648	1891	1481	1912	0.22422	6.76251	0.0976548	0.509025
Eif3c	121	3268	4106	3178	3098	3541	4505	3896	4408	4606	4394	4210	4206	4481	3311	4244	3820	2764	3827	2789	3307	0.150426	7.48349	0.160034	0.660284
Eif3d	121	1160	1111	1231	1041	1180	1550	1208	1334	1455	1432	1381	1610	1675	1280	1417	1307	1031	1370	989	1368	0.0235861	5.95037	0.840281	1
Eif3e	808	2417	3002	2418	2472	2355	2848	2029	2480	2420	2214	2176	3127	2564	2794	3041	3199	2252	2972	1791	3012	0.0092577	6.93542	0.933264	1
Eif3f	106	1871	1944	1861	1805	1551	1961	2111	2502	2625	2069	1806	2955	3402	2512	2748	3131	1849	2132	1480	2251	-0.197521	6.72145	0.153012	0.645654
Eif3g	4009	2514	2860	2666	2687	2433	3092	2825	2596	2789	2515	2759	2893	3913	2538	2767	3400	2305	3075	2095	2971	0.00623566	7.04572	0.961398	1
Eif3h	128	2090	2753	1974	1892	2077	2430	2289	3026	3289	2735	2679	3356	3153	2903	2963	2738	2037	2809	1770	2567	-0.0832183	6.92488	0.457173	1
Eif3i	3841	1565	1809	1660	1329	1574	2015	1820	1997	2504	2074	2043	2288	2151	1811	1944	1843	1236	1751	1288	1839	0.088755	6.42688	0.438295	1
Eif3j1	291	704	841	736	580	664	763	550	697	832	730	772	857	664	611	775	826	622	848	464	818	0.039632	5.08528	0.772966	1
Eif3j2	697	8	21	9	13	9	12	11	14	13	22	17	17	18	14	19	10	15	12	15	12	-0.0923318	-0.395813	0.780158	1
Eif3k	5065	1436	1935	1838	1506	1524	1900	1962	2235	2507	2177	2064	2528	2995	2070	2349	2068	1314	1897	1206	1927	0.0521775	6.53985	0.686688	1
Eif3l	2622	1798	1966	1557	1676	1706	2020	2086	1973	1968	2032	1871	2509	2499	1921	2058	1845	1385	1843	1398	1653	0.158731	6.48368	0.15757	0.6554
Eif3m	995	1712	1887	1692	1378	1723	2032	1802	2148	2243	2166	2131	2767	2793	2557	2461	2253	1626	1981	1411	1831	-0.0431643	6.58545	0.681493	1
Eif3s6-ps1	7874	0	0	2	0	0	2	0	0	0	1	1	1	0	1	2	0	0	0	1	0	1.25109	-3.05537	0.58504	1
Eif3s6-ps2	604	1	0	0	0	0	0	0	5	2	0	0	0	1	2	0	0	0	0	0	0	1.21354	-3.05881	1	1
Eif3s6-ps3	772	0	1	0	0	1	0	2	1	1	0	0	5	7	6	8	13	4	0	1	0	-2.97879	-2.23273	0.0101288	0.131427
Eif3s6-ps4	2502	0	0	0	0	0	0	0	0	0	0	0	4	0	10	11	3	0	7	0	3	-4.33483	-2.444	0.00677484	0.100409
Eif4a-ps4	268	99	122	87	92	86	128	92	96	136	91	100	127	148	138	128	96	71	106	59	91	0.303393	2.33268	0.0699699	0.421441
Eif4a1	421	4973	5214	4131	4222	4727	5520	4144	5095	5043	5051	4893	6634	6392	5806	6260	5290	3818	5836	3570	4689	0.0771485	7.90585	0.428019	1
Eif4a2	3339	4762	5286	4452	3423	4827	5524	4753	5210	6522	6314	5867	4878	4316	4197	4191	4707	3770	5445	3597	4355	0.125483	7.82231	0.242857	0.807591
Eif4a3	3037	2868	3432	2829	2692	2777	3518	2742	3255	2971	2942	2741	3565	4165	2935	3210	3789	2655	3462	2644	3646	-0.0738231	7.22027	0.51009	1
Eif4b	1286	2882	2762	2509	2567	2594	3098	2772	3103	2780	3038	3124	3254	3265	2898	3083	2918	2400	2775	2323	2868	0.0598088	7.07835	0.54391	1
Eif4e	5057	4831	5119	3661	3999	4345	5435	5189	3905	5067	5173	5180	3827	3615	3508	3907	4984	4040	5154	3381	4327	0.0790938	7.70564	0.445831	1
Eif4e1b	3773	0	0	0	0	0	0	0	0	0	0	0	0	0	0	0	0	0	0	0	0	0	-3.40729	1	1
Eif4e2	2687	1161	1126	870	1117	1017	1185	1380	1472	1139	1370	1272	1699	2017	1455	1659	1283	1126	1219	1055	1179	-0.107238	5.93928	0.403476	1
Eif4e3	1128	294	329	339	416	309	392	254	361	313	374	286	656	554	510	613	459	342	395	354	368	-0.120815	4.25053	0.433547	1
Eif4ebp1	687	58	71	67	63	54	70	223	226	188	172	159	306	418	283	375	77	42	56	40	49	0.310464	2.83938	0.126841	0.587405
Eif4ebp2	336	581	614	668	512	570	705	787	957	1133	782	752	774	1058	712	782	682	380	597	238	534	0.387298	5.01843	0.027352	0.243424
Eif4ebp3	1808	8	4	9	5	4	3	2	4	2	1	0	5	4	2	6	0	3	4	2	2	1.30259	-1.93527	0.0418383	0.313906
Eif4enif1	2527	979	771	812	694	991	995	1154	1273	1251	1105	1192	1123	1365	1122	1308	1188	844	1103	767	1318	-0.223656	5.65303	0.0656995	0.406322
Eif4g1	3603	2146	1904	1586	1711	2325	2205	3079	2822	3151	3280	2831	2991	2858	1892	2915	2129	1875	1566	1781	2145	0.0611412	6.79478	0.65439	1
Eif4g2	6593	17185	19094	12579	16469	16163	18517	14922	14606	12565	16520	15633	16143	13698	13970	16565	18382	16587	19743	15429	18144	-0.0710845	9.58358	0.513231	1
Eif4g3	2712	2907	2839	2124	2497	2712	2948	2808	3236	3136	3517	3529	2645	2111	2327	2585	2486	2118	2951	2279	2596	0.117536	6.99963	0.269794	0.844146
Eif4h	1073	6227	6571	5390	5726	6544	6924	7412	7169	7935	7872	8208	6299	7655	5589	6508	6830	5409	6663	5182	6148	0.0620536	8.28429	0.537039	1
Eif5	406	5431	5538	4971	4631	4801	5707	5516	6147	6017	6307	5776	6946	7578	6026	6831	6962	5368	6825	4564	5533	-0.149654	8.1195	0.13535	0.607496
Eif5a	377	6339	7204	6233	5800	6641	7761	8711	8907	9938	9661	9482	9953	12036	8592	9525	7104	5413	7082	5447	6984	0.0788975	8.54759	0.437489	1
Eif5a2	8815	642	595	286	315	552	503	941	599	655	965	1114	585	390	417	463	349	380	612	382	438	0.15703	4.70434	0.456274	1
Eif5al3-ps	3242	0	0	1	0	0	1	0	1	2	1	0	7	1	8	2	4	2	2	0	4	-2.40155	-2.48037	0.0375894	0.295447
Eif5b	12022	1226	1272	1376	1231	1244	1454	882	1328	1388	1252	1213	1252	1501	1354	1155	1617	1091	1647	1107	1416	-0.0434744	5.94855	0.733988	1
Eif6	1555	1135	1468	1282	1107	1214	1511	1780	1587	2091	1710	1823	1994	3065	1465	1721	1579	1093	1217	1042	1340	0.0601259	6.20528	0.705236	1
Eipr1	412	1031	1186	927	728	942	1252	1289	1133	1389	1330	1359	1035	1231	872	1050	1035	904	1071	792	872	0.119013	5.65671	0.360846	0.957643
Elac1	1507	1584	1540	1080	1281	1432	1647	1642	1328	1001	1503	1649	1188	1029	1092	1288	1643	1509	1497	1126	1102	0.0559278	6.00913	0.716935	1
Elac2	1002	802	680	596	694	737	1152	953	788	702	858	791	884	967	746	909	992	876	719	789	740	-0.0983618	5.28395	0.530535	1
Elane	102	0	0	0	1	0	1	0	0	0	0	0	1	0	8	0	1	1	3	0	0	-1.23798	-2.91933	0.498004	1
Elavl1	6291	2468	2898	2043	2306	2375	2643	2910	2594	2210	2864	2605	3166	3088	2813	2835	2319	2211	2559	1941	2182	0.142504	6.92075	0.224919	0.779072
Elavl2	8421	132	195	50	48	107	163	295	248	461	370	379	59	106	91	77	126	162	205	188	124	-0.529848	3.05443	0.0636292	0.398698
Elavl3	492	563	523	451	203	532	465	782	876	1508	976	1111	352	360	244	285	393	179	527	351	430	0.307622	4.67065	0.174925	0.690284
Elavl4	3309	634	878	554	248	827	757	1198	1122	1737	1643	1574	418	398	339	276	567	432	685	513	480	0.274647	5.13054	0.198451	0.735846
Eldr	471	7	1	5	1	6	15	4	10	12	2	4	29	18	16	20	1	4	7	0	7	0.618108	-1.01929	0.368623	0.966903
Elf1	119	246	296	162	206	235	245	1546	1455	998	1047	823	2875	2807	1999	2476	231	227	251	147	241	0.0995198	5.45463	0.601604	1
Elf2	5604	1006	1074	615	702	800	1191	1108	928	1190	1222	1377	1403	1417	1595	1486	1168	1071	1064	976	1304	-0.318218	5.74675	0.0192438	0.195734
Elf3	905	3	3	0	2	1	0	11	9	8	14	2	3	17	3	12	2	1	1	2	5	-0.482695	-1.61866	0.617562	1
Elf4	728	0	1	12	1	17	18	513	513	423	447	355	1467	1140	933	1070	11	2	1	3	0	1.24974	4.04136	0.0414894	0.312135
Elf5	156	4	2	2	3	3	0	0	1	0	4	0	6	5	3	4	5	1	0	8	2	-0.462192	-2.1768	0.574296	1
Elfn1	12376	1315	1242	946	1206	953	1397	417	718	287	422	444	704	343	879	973	1376	1388	1278	1146	1407	-0.160117	5.50852	0.461475	1
Elfn2	57	693	733	587	564	786	794	714	785	1014	922	870	311	221	216	281	321	296	328	351	370	1.05458	4.70316	2.61276e-13	8.50545e-10
Elk1	559	614	589	429	541	677	759	772	579	602	753	705	456	411	455	461	494	571	522	564	517	0.153937	4.76518	0.323379	0.916573
Elk3	2549	99	87	85	107	130	147	454	460	469	435	274	897	1090	668	771	41	34	61	61	94	0.924881	3.9393	8.37631e-05	0.00418747
Elk4	1844	472	430	526	506	384	514	542	594	659	513	373	890	1052	742	762	763	490	593	350	628	-0.203578	4.81092	0.237698	0.799661
Ell	487	738	803	661	592	801	832	771	756	624	733	796	972	790	765	923	910	752	887	741	753	-0.123998	5.2159	0.333087	0.929166
Ell2	9831	374	382	300	241	434	396	570	561	567	578	689	787	598	596	583	274	208	386	252	297	0.34135	4.41751	0.0293305	0.254178
Ell3	1650	7	13	10	3	4	14	9	6	10	10	10	5	8	6	7	7	6	4	5	0	0.916447	-1.20729	0.0971036	0.507298
Elmo1	294	2367	2020	1703	1311	2251	2326	4113	3776	4188	4668	4801	4229	3452	2995	3357	1124	1046	1755	1161	1231	0.665732	6.96801	2.4793e-06	0.000252683
Elmo2	460	2876	2598	2116	2005	2715	2946	4269	3095	3363	4482	4449	2570	2518	1899	2479	2204	2091	2528	2168	2497	0.148301	7.03032	0.249958	0.817888
Elmo3	1479	128	184	165	202	179	166	169	210	149	223	210	156	186	152	167	126	107	200	133	254	0.111257	3.04935	0.586526	1
Elmod1	965	3584	4563	2927	3123	3470	4058	3226	3369	3771	4285	3686	1482	1185	1648	1720	3234	2957	4006	2736	3421	0.161873	7.19683	0.157753	0.655816
Elmod2	72	2406	2519	1727	2396	2323	2400	1527	1494	1100	1883	1450	1548	1081	1861	1960	2922	3001	3005	2732	2985	-0.347434	6.6665	0.0216408	0.210336
Elmod3	1160	923	989	873	948	944	1070	842	914	643	771	935	669	782	759	837	1017	952	1222	895	975	-0.0628269	5.42149	0.63704	1
Elmsan1	12572	270	232	192	196	259	232	391	542	357	434	330	632	574	566	568	153	152	184	135	252	0.420357	3.97828	0.0123076	0.148068
Eln	3592	161	96	94	128	152	135	129	163	325	286	309	74	55	91	109	60	77	87	109	86	0.587856	2.67631	0.0276035	0.244428
Eloa	3423	1356	1332	1126	1392	1330	1671	1856	1604	1205	1766	1710	2265	1945	1789	1977	1145	1454	1493	1335	1170	0.0413078	6.20305	0.793259	1
Elob	110	1962	2881	2570	2182	2533	3059	2604	2879	3368	2941	2965	2801	3705	2354	2316	2767	1880	2793	1968	2925	0.0724335	6.97822	0.597368	1
Elobl	424	0	0	0	0	0	0	0	0	0	0	0	0	0	0	4	1	0	0	0	0	-1.31577	-3.23764	0.909091	1
Eloc	13089	2520	3083	2355	2155	2547	2797	2465	2761	3116	3280	3245	2142	2148	1988	2033	2951	2260	3161	1981	2409	0.0393115	6.9176	0.716865	1
Elof1	688	1178	1490	1236	1173	1250	1524	1148	1254	1387	1282	1418	1109	1306	1023	999	1356	1012	1472	925	1389	0.122326	5.88083	0.29889	0.881157
Elovl1	600	206	236	193	127	257	204	892	712	703	748	599	1412	1592	967	1334	199	135	263	140	304	0.0165299	4.7265	0.934413	1
Elovl2	2628	3240	3633	2396	3066	3496	4258	1845	1883	675	1480	1799	1543	1237	1687	2124	2804	2789	3298	2446	3063	0.222786	6.86861	0.253946	0.823893
Elovl3	2548	0	0	0	0	0	0	0	1	2	6	0	0	0	0	0	0	0	0	0	1	-1.33922	-3.09271	0.909091	1
Elovl4	6325	21799	25484	18343	24881	19528	24640	8917	11082	4165	8193	7878	11055	10429	14216	14863	28726	27188	31027	21947	30040	-0.283981	9.77998	0.102452	0.523478
Elovl5	7419	870	1046	599	584	900	961	1606	1229	1351	1399	1329	1619	1604	1261	1560	379	337	597	431	576	0.843164	5.56871	1.2316e-07	2.3011e-05
Elovl6	130	1510	1858	1243	957	1866	1917	2018	1976	3298	3017	2728	860	704	687	801	761	575	1191	777	712	0.96159	6.08071	2.58355e-08	6.41149e-06
Elovl7	428	260	210	153	219	350	363	206	188	122	174	180	72	59	64	112	109	37	110	70	102	1.63194	2.90766	6.97912e-11	5.43988e-08
Elp1	2602	1355	1169	1133	1025	1316	1638	1738	1335	1484	1791	1630	1167	1150	813	1277	1301	1056	1300	1066	1314	0.0863475	5.9371	0.50403	1
Elp2	387	2523	2273	1928	1885	2315	2829	2712	2446	2369	2921	2612	2419	2704	1796	2301	2299	1931	2485	1975	2271	0.0721969	6.79375	0.541919	1
Elp3	853	1662	1695	1630	1348	1596	2091	2317	1639	2171	2283	2279	1412	1624	1145	1328	1617	1432	1825	1265	1643	0.118994	6.31956	0.338538	0.935208
Elp4	130	609	643	495	493	626	763	661	618	750	691	766	462	384	495	507	640	591	884	664	614	-0.164976	4.86838	0.220136	0.771537
Elp5	733	1236	1520	1332	1045	1420	1376	1552	1320	1966	1754	1761	1063	1409	1049	1150	1519	1066	1458	1087	1311	0.0636302	6.00956	0.616462	1
Elp6	9878	447	341	271	287	393	388	423	363	544	490	474	340	370	294	310	408	330	432	337	461	-0.134905	4.18323	0.322255	0.915171
Emb	2258	839	884	515	264	676	590	2449	2225	3090	2397	1860	2094	2331	2198	2418	419	456	602	402	295	0.515091	5.96471	0.0158798	0.17347
Emc1	107	3320	2687	2416	2490	3372	3889	3651	2910	3334	4161	3284	2076	2045	1941	2536	2122	2136	2724	2277	2629	0.348521	7.0393	0.00503142	0.0821611
Emc10	601	1637	1893	1664	1005	1724	2014	3445	2670	3848	3152	3004	2095	2936	1480	1748	1383	1174	1554	1322	1292	0.299409	6.57873	0.0727691	0.43196
Emc2	724	1307	1433	1188	1301	1272	1582	910	1049	935	949	1044	1097	1124	1139	1336	1465	1066	1672	1060	1298	0.0671861	5.85093	0.551891	1
Emc3	666	1867	2013	1839	1627	1918	2037	1927	1814	2030	2282	1943	1888	1946	1525	1943	1810	1372	1808	1372	1789	0.234492	6.44052	0.0244464	0.226575
Emc4	430	2577	3042	2512	2463	2743	3092	2235	2365	2801	2871	2523	1839	1971	1741	1910	3050	1929	2961	1893	2800	0.154728	6.86106	0.126456	0.586291
Emc6	247	1533	1907	1612	1503	1598	1898	1265	1528	1811	1824	1791	1548	1623	1301	1407	1985	1410	1836	1171	1826	0.0625751	6.25697	0.594162	1
Emc7	3889	5473	6667	5004	5062	5731	6772	4231	4496	5171	5460	4602	3619	3514	3750	3896	6437	4661	5810	4061	5727	0.14218	7.88684	0.129513	0.593451
Emc8	331	2691	2325	2203	2644	2381	2902	2078	2000	1543	2290	2021	1713	1956	1770	2067	2588	2039	2410	2143	2451	0.135139	6.71916	0.261435	0.832618
Emc9	1673	417	603	484	395	520	475	646	585	850	745	770	443	483	329	339	397	326	482	307	355	0.397047	4.544	0.0111476	0.139071
Emcn	2161	2	5	0	4	0	6	21	6	10	5	19	25	11	57	23	9	13	8	12	19	-2.07581	-0.514643	0.000602231	0.0187026
Emd	110	683	692	447	398	499	494	526	674	672	588	624	815	583	880	648	429	296	624	387	413	0.340639	4.75074	0.0475517	0.338464
Eme1	256	14	25	8	5	15	26	22	29	16	37	25	64	48	47	63	7	10	22	6	30	0.0745446	0.39337	0.890733	1
Eme2	130	218	156	135	187	186	198	219	200	132	225	161	245	256	219	240	243	233	236	246	330	-0.506812	3.35872	0.00392435	0.0701436
Emg1	1591	1880	2181	1881	2005	1907	2086	1481	1555	1592	1654	1394	2647	3114	2227	2226	2545	1737	2182	1492	1938	0.0449288	6.5691	0.715357	1
Emid1	646	37	60	27	45	46	60	105	99	121	85	75	88	117	96	105	23	19	43	31	50	0.486372	1.68027	0.0556979	0.371026
Emilin1	723	76	42	9	72	59	49	159	103	93	96	195	121	124	48	111	10	17	13	31	5	1.66369	1.78278	0.000470532	0.0155554
Emilin2	298	32	11	12	9	37	24	69	89	60	47	97	66	71	156	163	2	7	6	14	17	1.13608	1.26869	0.0146314	0.16431
Emilin3	1012	0	4	0	0	0	0	0	1	8	0	1	1	0	1	3	0	0	0	1	0	1.19607	-2.82681	0.665808	1
Eml1	2639	3281	2917	2625	3390	2557	3256	1298	1699	599	1157	1286	1887	1544	2007	2309	3855	3439	3897	3141	3155	-0.203727	6.89811	0.269484	0.843912
Eml2	11720	400	332	306	193	428	343	919	895	1260	1164	1232	600	608	377	489	406	325	337	374	333	-0.0968042	4.70648	0.587689	1
Eml3	4536	3805	3183	3446	4186	3428	4561	1988	2389	1112	1909	2039	3334	3356	2964	3712	6050	4781	5078	4600	5460	-0.443029	7.42721	0.00420776	0.07325
Eml4	268	1045	1006	750	686	1122	1082	1527	1321	1158	1458	1719	1702	1505	1178	1570	1015	992	921	911	920	-0.0149949	5.80024	0.915942	1
Eml5	1515	4851	3531	3642	4467	4360	4386	3178	3290	2676	3332	2858	2643	2425	2945	3212	5155	4055	4772	3676	4758	-0.0642611	7.46692	0.577004	1
Eml6	1246	523	416	351	500	519	686	413	533	498	514	501	439	358	375	411	641	450	529	527	671	-0.164548	4.54698	0.24726	0.813278
Emp1	3859	0	0	0	0	1	10	198	146	148	175	53	322	387	225	270	0	0	0	0	5	0.797162	2.21761	0.559416	1
Emp2	497	169	152	90	63	101	119	55	84	19	94	80	9	26	47	33	79	69	130	61	101	0.4173	1.9332	0.22325	0.776305
Emp3	4055	21	39	29	17	48	59	1119	1083	1080	831	584	2218	2997	1441	1606	30	21	28	13	24	0.62946	4.97399	0.0340236	0.278577
Emsy	208	2508	2149	1892	2493	2123	2505	1624	1805	1371	1801	1875	2040	1523	1977	1942	2677	2261	2959	1979	2244	-0.0651945	6.63882	0.607726	1
Emx1	22493	0	0	7	0	0	0	0	0	1	0	0	0	0	1	0	0	0	1	0	0	2.18694	-3.08049	0.497547	1
Emx2	4433	0	2	0	0	0	0	0	0	0	2	1	0	0	2	0	1	0	2	2	0	-1.3187	-3.02875	0.504627	1
Emx2os	2878	0	0	0	0	0	2	1	0	0	0	0	0	1	5	1	0	3	0	0	0	-0.833502	-2.99774	0.873487	1
En1	3566	0	0	0	1	0	0	0	1	1	0	0	0	0	1	0	0	2	0	0	0	-0.881593	-3.20375	0.884425	1
En2	1602	13	4	25	27	11	9	18	8	12	7	4	1	4	6	1	2	9	2	7	5	1.55367	-0.956484	0.0153158	0.169349
Enah	648	1329	1201	1475	1012	1013	1517	874	1396	1831	1158	1098	621	867	836	862	2123	1074	1664	914	1558	-0.16652	5.84129	0.334369	0.930399
Enam	535	13	18	16	14	15	16	6	11	5	9	18	14	18	10	9	26	29	18	17	29	-0.611531	-0.257299	0.0621999	0.393664
Enc1	3583	50	14	55	6	43	37	42	47	93	74	73	64	82	60	37	44	35	28	11	43	0.133395	1.18922	0.749914	1
Endod1	1832	1022	1244	700	690	1095	1126	2140	1633	2064	2318	1720	1670	1295	1142	1583	565	624	757	721	785	0.49223	5.85627	0.00217813	0.0469391
Endog	35004	192	217	215	173	218	310	240	213	246	221	261	295	380	227	244	314	192	301	290	311	-0.339678	3.59691	0.0499112	0.347482
Endou	1045	4	31	3	10	5	11	15	20	12	15	43	26	21	39	28	13	5	0	5	27	0.147434	-0.193233	0.876318	1
Endov	1612	514	579	474	594	562	685	678	579	481	627	515	458	462	466	568	691	505	461	456	708	0.0349395	4.71466	0.816882	1
Eng	893	9	2	31	15	17	17	50	47	36	39	77	79	39	64	89	10	11	13	1	20	0.557162	0.726897	0.235186	0.79486
Engase	132	371	344	239	371	493	480	528	346	437	381	461	408	428	332	405	608	451	417	477	591	-0.404432	4.34968	0.0193569	0.196448
Enho	2493	857	1107	888	658	804	1011	1113	818	1346	1079	1715	322	424	348	365	915	620	851	613	952	0.198291	5.29096	0.220997	0.773053
Enkd1	3071	602	665	679	671	569	791	232	375	137	251	233	503	496	485	505	1136	808	964	651	953	-0.407388	4.82088	0.0236494	0.221899
Enkur	2654	95	100	69	94	61	84	40	49	16	27	38	43	50	62	69	140	113	140	90	145	-0.546957	1.90709	0.0133254	0.155152
Eno1	1835	60056	69304	58079	54331	52644	68078	56048	50265	62308	62093	60142	41539	52648	39769	48485	74855	56997	67459	56338	75965	-0.111515	11.4313	0.278738	0.855127
Eno1b	3698	470	542	399	387	390	480	365	284	523	509	454	320	381	269	381	502	442	530	392	542	-0.094937	4.34417	0.521262	1
Eno2	3200	11502	11613	10040	8903	12673	14853	14989	13611	17045	16613	17026	6965	7424	6359	7124	10151	8592	10583	8977	9377	0.283398	9.0328	0.00732063	0.106362
Eno3	5617	278	228	283	265	270	245	225	282	304	291	407	256	377	218	228	369	255	311	323	417	-0.325592	3.79972	0.0798375	0.455259
Eno4	2079	56	45	61	61	64	42	18	40	38	22	21	48	25	30	57	91	38	65	64	36	-0.0643739	1.2068	0.83453	1
Enoph1	1352	1695	1816	1608	1474	1602	2144	1510	1533	1873	1748	1793	1234	984	1064	1163	1601	1331	1806	1041	1618	0.24907	6.17228	0.0221549	0.213305
Enox1	3631	1603	1564	1510	1656	1404	1760	1010	993	700	986	948	784	779	786	822	1836	1629	2111	1643	2326	-0.242627	6.00786	0.055647	0.370869
Enox2	346	246	208	159	233	251	246	231	187	209	207	216	203	208	214	242	204	166	187	208	231	0.176316	3.3507	0.259071	0.830951
Enpep	527	77	68	52	35	56	78	78	54	142	205	181	19	37	61	41	27	19	5	27	21	1.58207	1.59528	4.99438e-05	0.00286419
Enpp1	129	73	67	49	14	81	84	489	306	432	354	322	432	340	393	385	40	31	39	24	67	0.626295	3.22663	0.0281349	0.247557
Enpp2	346	1197	1370	633	890	1120	1064	661	503	778	984	1148	119	149	229	237	614	380	746	481	716	0.861787	5.03817	4.02022e-05	0.00242356
Enpp3	2366	15	40	15	6	33	15	16	21	30	48	34	21	6	44	36	31	19	10	16	50	-0.249141	0.349667	0.606146	1
Enpp4	74	1132	1410	870	1097	1170	1198	980	983	873	1085	1133	959	764	1015	890	1105	898	1389	897	958	0.148054	5.62632	0.277489	0.853659
Enpp5	68	9538	10251	6476	5813	9410	9385	12332	9218	11887	14457	12677	4476	3419	3839	4923	5473	5441	7125	5696	5815	0.514992	8.51629	0.000182944	0.00760652
Enpp6	69	3	12	3	0	0	16	8	7	5	7	1	9	16	34	32	3	11	6	5	16	-0.57503	-0.853128	0.391182	0.996503
Enpp7	66	0	0	0	0	0	0	0	0	0	0	0	0	0	0	0	0	0	0	0	0	0	-3.40729	1	1
Ensa	75	6450	6753	4970	5100	6083	6636	5574	5102	5284	6026	5907	4616	5204	4475	5091	6344	5190	6249	4777	5901	0.0907601	8.04686	0.345954	0.940024
Enthd1	10553	2	0	0	0	0	0	19	18	36	19	5	42	86	53	21	0	1	0	0	1	-0.186632	-0.3016	1	1
Entpd1	499	85	63	90	51	154	138	849	752	686	745	769	1582	1120	933	1266	50	38	42	29	68	1.11597	4.47789	3.7984e-06	0.000363146
Entpd2	2227	41	47	18	42	50	41	44	32	63	72	99	7	16	15	15	36	18	28	15	30	0.689541	0.828312	0.0281606	0.247607
Entpd3	6868	270	293	183	94	242	260	734	396	819	752	433	118	95	76	67	117	100	158	141	39	0.970698	3.61879	0.00180593	0.0409957
Entpd4	586	13	14	10	8	17	10	24	11	20	23	26	6	10	4	10	5	13	13	9	17	0.0880003	-0.496113	0.894078	1
Entpd4b	2394	150	30	17	22	25	32	29	19	40	46	47	19	10	12	16	62	21	17	15	18	0.804637	0.676828	0.099664	0.515004
Entpd5	1981	971	1121	834	807	887	1159	1361	1046	929	1255	996	1215	1128	921	1103	1007	1025	994	824	979	-0.00164848	5.60752	0.987129	1
Entpd6	97	648	666	633	515	788	750	869	841	744	945	864	894	1165	763	869	524	474	654	487	579	0.309555	5.11797	0.0289216	0.252174
Entpd7	3199	222	220	174	214	195	232	190	197	159	199	184	211	259	227	216	235	191	246	192	240	-0.0539178	3.33532	0.694521	1
Entpd8	8763	5	3	4	0	1	0	0	0	0	5	0	2	0	12	17	7	2	3	1	30	-1.78987	-1.69136	0.0987134	0.512008
Entr1	3417	2163	1753	1656	1610	1983	2082	1862	1901	1887	2208	1703	1815	1860	1676	1784	1974	1514	1957	1640	1720	0.102369	6.44376	0.346367	0.940728
Eny2	1608	1305	1430	1075	1178	1141	1413	1386	1274	1169	1481	1489	1143	1144	1144	1160	1501	1298	1623	1018	1646	-0.143753	5.94192	0.199501	0.738104
Eogt	1570	349	412	251	316	339	450	349	333	276	368	365	504	324	399	528	263	313	325	228	268	0.335362	4.0527	0.0434833	0.320578
Eomes	675	32	26	44	5	25	10	310	506	412	303	199	1114	1182	423	522	26	70	29	81	54	-1.18306	3.68646	0.00607179	0.0938076
Ep300	2265	1740	1577	1286	1644	1684	1976	1712	1897	1678	1829	1613	1998	1801	1932	1927	2041	1479	2083	1436	1897	-0.088075	6.3821	0.408903	1
Ep400	4187	2487	1824	1930	2117	2074	2499	2691	2555	2697	2509	2424	2743	3457	2590	2696	2477	2075	2728	1971	2682	-0.122699	6.86499	0.280962	0.858338
Epas1	711	1737	1531	1751	1772	1361	1594	533	811	279	477	477	881	1006	1196	1178	3179	2194	2707	1785	2622	-0.572188	6.13401	0.00259398	0.0527965
Epb41	1969	12347	11507	10605	14192	12520	14850	6523	8316	2931	5632	5150	9592	7649	9015	10332	16857	16902	16442	13994	16104	-0.330902	9.0639	0.0675407	0.413059
Epb41l1	3854	460	356	455	353	607	586	506	631	1134	830	716	209	241	259	298	428	268	401	207	418	0.493149	4.4343	0.00779659	0.111243
Epb41l2	434	21708	19979	17873	24784	19083	23509	9538	11631	4480	8322	8388	13841	12632	15042	17459	36720	32504	33576	27388	31793	-0.594901	9.88234	0.000558849	0.0177202
Epb41l3	109	3724	3824	2837	2188	3950	3897	6430	4748	6256	7125	7352	2432	1833	1601	2091	2323	2176	3269	2874	2682	0.344051	7.41045	0.0248604	0.228956
Epb41l4a	2588	517	494	418	200	651	697	1233	997	1339	1543	1368	421	420	275	303	307	248	515	346	202	0.599325	4.83523	0.0134065	0.155769
Epb41l4aos	2018	95	100	93	120	82	128	69	86	118	93	92	110	149	83	98	227	103	102	100	99	-0.257171	2.37566	0.267184	0.841061
Epb41l4b	686	113	135	135	52	103	142	136	159	274	211	127	38	83	75	70	89	92	145	69	144	0.103098	2.49014	0.694251	1
Epb41l5	1320	3369	2582	2599	3261	2895	3218	1472	1579	743	1329	1191	1721	1733	1795	2081	4384	3270	3825	2816	3800	-0.244687	6.90112	0.112437	0.550411
Epb42	509	10	14	24	7	2	8	6	5	10	5	6	19	18	30	24	36	10	14	8	28	-0.718205	-0.38023	0.127226	0.588504
Epc1	4726	1064	1048	773	838	911	1134	955	975	781	810	775	896	1007	1168	1089	1474	989	1449	998	1359	-0.357514	5.60564	0.00399006	0.0708418
Epc2	681	455	463	385	336	425	438	404	441	509	387	420	342	427	457	352	720	460	606	296	461	-0.244249	4.37767	0.113066	0.552123
Epcam	2581	0	0	4	0	0	0	76	47	63	60	25	63	130	117	118	1	1	7	0	13	-2.41048	0.84122	0.00327952	0.0620485
Epdr1	4706	700	893	536	326	729	714	1066	732	1458	1309	1131	222	313	220	215	446	361	587	283	390	0.672025	4.85774	0.000796017	0.022699
Epg5	764	570	538	452	361	447	477	490	461	505	610	496	597	362	435	448	530	381	502	399	381	0.126761	4.48496	0.403386	1
Epgn	1102	0	0	0	0	0	0	0	0	0	2	0	1	0	0	0	0	0	3	0	0	-2.43373	-3.20813	0.434655	1
Epha1	3448	16	18	16	5	16	18	27	25	58	22	15	20	26	32	19	14	2	8	12	22	0.38277	0.00609916	0.394077	0.999248
Epha10	1043	787	591	556	533	996	1015	609	753	542	808	550	290	328	291	329	308	241	360	331	468	1.1335	4.65072	4.817e-10	2.58019e-07
Epha2	776	18	20	21	10	32	11	33	12	42	64	49	30	38	35	19	1	15	0	10	7	1.41348	0.247545	0.0121412	0.146929
Epha3	787	531	348	462	644	610	708	303	379	254	472	362	290	294	308	286	156	231	338	155	301	1.25623	4.14913	5.09405e-09	1.62954e-06
Epha4	6431	763	745	689	457	754	767	705	712	1245	805	803	151	213	250	298	364	238	348	332	518	0.973991	4.6971	1.81893e-07	3.09728e-05
Epha5	1671	973	1046	816	751	1042	815	906	840	1085	1170	937	233	220	344	248	558	446	737	519	604	0.688207	5.06555	3.08594e-06	0.000304375
Epha6	11275	154	148	120	72	174	111	381	256	304	383	312	133	55	68	80	34	71	124	72	40	0.916169	2.84467	0.00287954	0.0566542
Epha7	109	1448	1438	1114	1203	1547	1629	1442	1361	1274	1965	1461	583	435	871	974	569	522	978	647	1026	0.925843	5.71625	5.66617e-07	7.81973e-05
Epha8	4092	1547	1027	1088	420	1338	1426	3297	2075	2709	3093	2518	597	672	522	852	264	361	693	574	568	1.19225	5.86943	1.93465e-06	0.00020669
Ephb1	575	362	478	332	256	282	309	295	235	356	328	297	66	72	124	80	267	229	258	200	364	0.382589	3.61831	0.0382038	0.298607
Ephb2	3871	427	327	268	129	280	371	659	550	816	646	503	151	209	159	239	193	187	246	211	259	0.444991	3.97773	0.0339649	0.278339
Ephb3	2739	204	171	171	93	250	273	384	237	160	293	323	117	72	83	95	105	109	182	100	159	0.574718	3.07044	0.0212875	0.208324
Ephb4	5910	22	39	6	10	21	46	23	31	7	5	32	6	5	32	17	17	2	10	1	6	1.76971	-0.182051	0.00599066	0.0928393
Ephb6	1714	443	377	380	287	696	543	1110	752	1037	1178	1106	482	477	266	439	157	200	245	275	272	0.963379	4.62962	1.66307e-05	0.0012094
Ephx1	2220	246	360	251	262	325	330	459	367	343	433	391	426	514	471	451	81	55	159	38	136	1.72824	3.84759	1.24951e-14	6.77188e-11
Ephx2	3682	1070	1358	930	1032	1109	1189	779	742	792	890	1156	474	448	619	619	1010	818	970	808	1078	0.270802	5.4081	0.0495997	0.346272
Ephx3	5584	0	0	0	12	0	0	3	0	7	11	3	11	8	12	13	2	2	1	2	28	-1.51753	-1.45484	0.174092	0.688122
Ephx4	1318	126	167	145	58	173	161	255	241	342	365	291	82	98	53	55	123	93	138	96	77	0.39684	2.86674	0.1005	0.517954
Epm2a	6020	179	206	159	160	159	212	115	144	207	185	211	105	89	134	117	202	174	215	121	188	0.0209638	2.96576	0.90932	1
Epm2aip1	567	4436	3821	2980	3042	3930	4065	3666	3592	3630	4381	4145	2607	1653	2254	2502	3380	3383	4143	3378	3302	0.0758173	7.33257	0.552493	1
Epn1	351	441	405	469	394	407	496	438	574	590	488	588	502	439	467	476	541	391	544	406	527	-0.115884	4.50422	0.356095	0.952179
Epn2	12947	1488	1481	1354	1445	1207	1685	1025	1000	970	970	1132	722	811	748	729	1660	1298	1520	1210	1535	0.0218799	5.83791	0.850743	1
Epn3	605	54	38	46	30	38	41	33	36	20	36	32	21	11	15	14	29	53	28	31	29	0.259785	0.686345	0.375304	0.975882
Epo	107	4	0	0	1	1	7	0	0	0	0	0	0	0	3	7	1	0	1	0	11	-0.193224	-2.48686	0.896009	1
Epop	6152	163	227	150	83	183	185	467	318	522	459	490	254	332	184	177	113	90	125	135	119	0.493658	3.47251	0.0311561	0.264368
Epor	1899	43	48	54	24	56	30	149	72	170	133	115	21	62	31	28	19	17	50	12	29	0.808461	1.459	0.0194362	0.196957
Epp13	2829	0	0	0	2	3	0	0	0	0	0	0	4	0	11	6	3	1	0	1	1	-0.412376	-2.55176	0.820829	1
Eppin	8262	0	0	0	0	0	0	0	0	0	0	1	0	0	4	0	0	0	0	0	0	0	-3.23661	1	1
Eppk1	2751	0	5	1	1	0	0	0	0	0	1	0	3	1	6	14	6	0	0	6	10	-1.76572	-2.16914	0.105383	0.531694
Eprn	2371	0	1	0	0	0	0	0	0	0	0	0	2	0	0	3	0	0	1	6	0	-2.57078	-2.99319	0.198405	0.735722
Eprs	2643	3610	3825	2845	2995	3735	3853	3870	3601	4072	4846	3646	3567	3230	3123	3553	3517	2913	3810	2740	3369	0.105954	7.38016	0.288314	0.866384
Eps15	1342	1354	1342	1020	1133	1589	1576	1858	1630	1579	1949	1659	1856	1506	1665	1756	1180	1067	1308	971	978	0.283986	6.09457	0.024421	0.226505
Eps15l1	298	1176	989	1000	1005	1039	1177	1091	1122	1142	1039	1043	1016	1186	1060	1124	1403	1068	1391	1007	1122	-0.147697	5.72048	0.186204	0.711749
Eps8	1970	2710	2247	1947	2588	2420	2628	1187	1487	535	1184	1281	1457	1256	1925	2034	3030	2866	3228	2312	2478	-0.184654	6.61948	0.327869	0.922545
Eps8l1	527	473	411	96	105	319	331	349	318	230	344	554	348	354	500	664	629	503	917	805	648	-1.31437	4.4073	2.23228e-05	0.00152892
Eps8l2	512	20	4	14	6	22	7	14	13	22	12	22	12	5	30	16	8	19	0	13	15	0.102525	-0.426102	0.880305	1
Eps8l3	400	0	0	2	0	0	0	0	0	0	0	3	0	0	0	4	0	0	0	0	0	1.96785	-3.11415	0.769965	1
Epsti1	128	11	5	10	3	12	5	665	795	625	625	376	2189	2051	1465	1479	17	2	17	5	9	-0.319744	4.62673	0.486149	1
Epx	326	2	0	0	0	0	0	0	0	1	0	1	4	0	0	0	0	0	0	0	0	1.85145	-3.14396	0.734123	1
Epyc	711	0	0	0	0	0	3	0	0	0	0	0	0	0	10	2	2	1	0	2	7	-2.04842	-2.66171	0.192779	0.725853
Eqtn	1379	19	6	16	5	6	8	3	14	7	4	2	13	6	7	6	13	2	11	1	3	0.819956	-1.14195	0.182624	0.704438
Eral1	503	1027	1032	907	1000	876	1144	899	844	841	965	894	906	959	797	940	1357	998	1286	812	1068	-0.114414	5.53769	0.327649	0.922113
Erap1	1305	412	400	313	457	439	520	895	876	759	843	731	2160	1556	1466	1874	339	330	383	324	426	0.246079	5.20479	0.0998119	0.51551
Eras	2532	0	0	1	0	0	0	0	0	4	0	0	2	0	1	3	0	0	0	0	1	-0.0715697	-3.03036	1	1
Erbb2	3065	55	93	47	36	43	43	27	20	51	40	80	6	19	18	24	21	25	34	45	82	0.366397	0.99915	0.357504	0.954218
Erbb3	8788	31	46	30	13	0	15	74	70	39	89	47	127	76	90	98	13	9	13	9	11	1.05475	1.14336	0.0263275	0.237285
Erbb4	2258	229	177	197	190	203	256	161	204	162	252	148	99	47	98	88	88	58	116	48	100	1.39581	2.79205	2.53759e-11	2.50773e-08
Erbin	4977	1072	826	692	711	777	864	1329	1450	1164	1095	1045	1680	1323	1420	1800	1156	1027	1209	972	1176	-0.41633	5.75528	0.00207669	0.0451391
Erc1	1018	517	444	312	330	557	483	955	717	1092	1135	935	474	491	497	493	237	216	326	354	361	0.551183	4.66181	0.00179342	0.0408772
Erc2	5242	1388	1254	1153	1263	1296	1442	1030	1305	916	1177	1052	840	776	1043	973	1597	1513	1654	1343	1717	-0.252336	5.88133	0.0397666	0.305197
Ercc1	2715	842	697	717	628	715	795	691	691	727	698	725	675	835	667	657	810	686	812	682	681	0.00730725	5.10354	0.960847	1
Ercc2	6227	360	275	347	338	326	420	248	228	143	167	150	238	341	214	246	494	319	298	290	422	-0.0525372	3.82257	0.786442	1
Ercc3	195	415	392	278	320	322	406	415	476	556	554	554	537	580	382	512	400	386	559	311	502	-0.254119	4.38473	0.0763117	0.443936
Ercc4	3053	629	682	732	576	636	717	823	791	868	913	1076	841	896	701	823	589	583	741	648	573	0.0856095	5.13626	0.559151	1
Ercc5	3344	882	816	838	805	787	936	724	773	764	822	853	794	840	689	816	882	677	821	759	800	0.115779	5.25911	0.330043	0.925884
Ercc6	451	893	883	862	776	905	1068	905	926	908	1097	1045	974	954	840	867	874	655	907	662	971	0.169865	5.40871	0.130187	0.595406
Ercc6l	249	17	25	18	17	11	13	47	49	24	55	49	88	132	55	70	3	4	14	7	11	1.13919	0.825689	0.00429202	0.0742497
Ercc6l2	95	959	861	674	801	701	884	878	837	611	821	748	816	750	668	906	933	745	1003	642	835	-0.00565013	5.25432	0.966989	1
Ercc8	107	642	623	454	520	566	651	475	546	494	577	572	510	345	514	502	615	532	746	486	755	-0.096831	4.7211	0.455044	1
Ereg	3705	0	0	0	0	0	12	0	0	0	0	0	0	0	2	11	0	0	1	0	0	2.61706	-2.68947	0.302731	0.886426
Erf	459	27	15	11	18	14	24	19	13	33	15	25	32	23	30	32	21	7	14	9	24	0.316069	0.0663762	0.36082	0.957643
Erfe	106	0	0	0	0	0	1	5	2	6	1	4	4	0	9	8	2	5	0	0	4	-3.00687	-2.22376	0.0187842	0.192829
Erg	1562	0	0	1	0	2	2	0	0	2	0	0	3	2	19	7	0	3	0	2	15	-2.07027	-2.10947	0.0827692	0.464014
Erg28	388	1762	1899	1586	1343	1765	1850	1971	1779	2188	2184	2255	1607	1664	1472	1607	1810	1363	1936	1234	1597	0.125638	6.35733	0.237285	0.79912
Ergic1	5596	2326	2620	1784	2002	2450	2601	2798	2761	2888	3283	3028	2209	1893	1757	2193	1738	1596	2004	1461	2019	0.397074	6.73413	0.00020187	0.00814261
Ergic2	12127	1549	1813	1186	1279	1533	1552	1673	1501	1871	2077	1788	1685	1241	1416	1619	1272	1062	1733	1183	1350	0.188299	6.16042	0.13551	0.607818
Ergic3	1967	4028	4324	3732	3707	4239	4795	3529	3503	4453	4306	3759	3194	3685	2695	3156	4813	3162	4251	3270	4044	0.108428	7.50053	0.296761	0.878134
Erh	111	1275	1482	1238	1196	1244	1513	1429	1481	1575	1657	1556	1898	2092	1597	1736	1664	1156	1571	1079	1436	-0.0298987	6.14372	0.785229	1
Eri1	3215	727	812	589	776	723	808	1040	917	582	805	717	1249	1199	1034	1261	698	725	1075	787	811	-0.136239	5.37212	0.407228	1
Eri2	1671	363	307	260	254	306	282	323	286	321	325	331	273	194	284	321	318	294	431	243	225	-0.0139005	3.8205	0.932832	1
Eri3	2181	1803	1975	1715	1417	1895	2248	2440	2138	2751	2616	2784	1323	1719	1240	1403	2059	1420	1899	1629	2043	0.0422243	6.49439	0.721904	1
Erich1	5026	230	251	239	197	214	278	206	283	257	274	252	280	385	228	259	268	204	340	205	294	-0.126413	3.61507	0.424728	1
Erich2	107	1	1	7	0	3	15	8	11	13	12	22	3	0	16	15	2	4	1	0	12	0.260237	-1.21091	0.834266	1
Erich2os	5401	0	3	4	4	3	0	9	5	2	5	9	1	2	0	2	0	3	3	0	2	0.578819	-2.13165	0.562285	1
Erich3	429	53	74	74	57	54	43	94	101	208	147	153	37	44	78	65	101	47	64	60	80	-0.198088	1.95131	0.455256	1
Erich4	1774	3	0	0	0	0	0	2	0	0	1	0	0	0	1	7	6	0	3	0	5	-2.11598	-2.64754	0.174039	0.688066
Erich5	1726	109	91	66	70	105	91	84	81	85	91	81	29	39	35	37	33	46	43	58	39	0.994903	1.67375	7.08073e-06	0.000606587
Erich6	7945	74	69	57	58	112	135	40	73	42	28	39	20	22	44	41	57	32	69	33	93	0.60717	1.46934	0.0450475	0.328542
Erich6b	8190	1	2	0	0	0	1	2	1	0	1	0	4	10	10	5	1	1	2	3	11	-2.20574	-2.15398	0.0213431	0.208626
Erlec1	2491	609	449	541	451	499	546	406	529	587	592	389	392	477	449	469	785	481	692	435	796	-0.257493	4.64479	0.072962	0.432821
Erlin1	9554	549	655	472	544	569	572	500	523	400	569	611	464	409	540	497	525	476	696	436	492	0.11687	4.64295	0.42091	1
Erlin2	121	2711	2914	1655	1963	2661	2982	3288	2382	2302	3688	2843	1628	1540	1371	1813	1696	1862	2190	1718	2044	0.378162	6.72957	0.00946493	0.125732
Ermap	16870	12	0	8	4	7	6	16	14	10	28	22	18	10	45	60	10	14	2	2	20	-0.588913	-0.29187	0.337624	0.933896
Ermard	352	486	455	452	443	471	537	391	372	361	400	358	361	396	373	402	588	462	501	328	436	0.0618216	4.35487	0.619212	1
Ermn	275	74	65	31	21	64	38	177	120	254	183	115	22	84	64	82	7	33	2	28	27	1.23821	1.80483	0.0101724	0.13177
Ermp1	132	619	781	369	337	637	602	1026	738	786	1080	874	934	786	681	803	378	429	494	453	496	0.293217	4.96608	0.112173	0.549847
Ern1	331	430	286	351	414	326	463	305	376	202	270	284	500	334	462	415	492	398	533	394	489	-0.260433	4.21428	0.135795	0.608608
Ern2	637	0	2	0	6	0	7	10	0	0	5	8	0	0	14	8	10	0	1	0	8	-0.445545	-1.84268	0.772026	1
Ero1l	372	976	946	626	688	887	780	948	1006	905	1163	1013	1169	839	1004	1028	641	702	985	704	804	0.0996373	5.39732	0.494038	1
Ero1lb	449	626	588	519	564	583	750	772	710	836	959	644	733	774	597	734	622	562	705	465	546	0.0768068	4.97063	0.55797	1
Erp27	8909	4	2	2	3	7	10	3	8	4	4	4	18	17	26	8	3	2	8	0	3	0.564044	-1.26416	0.411765	1
Erp29	94	1266	1494	1297	1001	1363	1472	1419	1439	2014	1688	1638	1392	1646	1208	1390	1304	812	1137	800	1088	0.387138	5.97982	0.00185407	0.0418119
Erp44	637	1294	1456	1080	1009	1455	1416	1896	2056	2058	2362	2254	2341	2021	1754	1895	964	945	1230	970	1072	0.315964	6.20986	0.0109754	0.137569
Errfi1	441	927	931	746	576	896	1098	1124	921	1250	1310	1291	664	970	580	527	736	666	861	643	785	0.228198	5.3569	0.153583	0.647032
Erv3	2095	1	0	0	0	0	0	0	0	1	2	0	0	0	0	1	12	2	5	1	4	-3.99678	-2.628	0.000468699	0.0155133
Esam	13401	614	409	691	607	803	700	408	323	193	414	449	134	171	151	180	186	231	408	214	365	1.22436	4.19496	1.40577e-07	2.5341e-05
Esco1	79	2299	2523	1586	2143	2097	2309	1679	1902	1248	1735	1516	2497	1969	2277	2345	2611	2419	2912	1850	2333	-0.148303	6.65696	0.2638	0.83614
Esco2	466	0	0	3	1	0	5	42	35	31	28	21	121	83	100	129	3	2	0	2	20	-1.70683	0.658433	0.0141569	0.160709
Esd	210	1590	1874	1629	1471	1666	1994	1464	1759	1758	1819	1693	1776	1835	1765	1745	2020	1459	2003	1434	2100	-0.0515974	6.36646	0.609276	1
Esd-ps	499	1	0	1	0	0	0	4	1	1	3	0	1	5	5	0	0	2	1	1	3	-1.72033	-2.61872	0.197206	0.734242
Esf1	970	588	862	796	772	775	885	548	703	884	743	664	730	643	705	581	1005	674	1086	713	980	-0.152174	5.18654	0.282884	0.860407
Esm1	1008	1	0	0	0	0	0	142	156	39	78	85	535	526	311	289	0	0	1	0	9	-2.80955	2.41098	0.0175729	0.18568
Esp1	3762	0	0	1	0	0	0	0	0	0	0	0	0	0	2	1	0	1	0	0	0	-0.158697	-3.23496	1	1
Esp15	454	1	0	0	0	0	0	2	0	0	1	4	5	5	9	19	3	0	0	3	5	-2.97519	-2.12522	0.0156695	0.171818
Esp16	373	0	2	0	1	0	1	0	2	0	0	0	5	1	9	9	5	7	0	1	10	-2.55269	-2.18414	0.0108035	0.136626
Esp18	517	0	0	0	0	0	0	0	0	0	0	0	0	0	1	1	3	0	0	0	4	-3.50066	-3.11701	0.0874348	0.478549
Esp22	589	0	0	0	0	0	0	0	0	0	0	0	0	0	1	0	0	0	0	0	0	0	-3.37135	1	1
Esp23	106	0	0	4	0	0	0	0	1	0	0	0	4	0	7	1	1	1	6	0	8	-1.87804	-2.53783	0.152452	0.644821
Esp24	676	0	0	0	0	0	1	0	0	0	0	0	0	0	12	5	0	0	0	1	11	-3.05738	-2.59976	0.117286	0.56255
Esp3	425	0	0	0	0	0	0	0	0	0	1	0	0	0	2	1	0	0	0	0	0	0	-3.26999	1	1
Esp31	8620	0	0	0	0	0	0	0	0	0	0	0	4	0	5	3	2	0	0	0	0	-2.01722	-2.97201	0.466791	1
Esp34	4250	0	0	0	3	0	0	0	0	0	0	0	1	0	7	25	0	0	0	0	3	-0.0363089	-2.42116	1	1
Esp36	5497	1	0	0	0	0	0	0	2	1	0	2	1	0	7	11	3	2	0	0	8	-3.15152	-2.44575	0.0309494	0.263018
Esp38	3689	0	0	0	0	1	0	0	0	0	0	0	0	0	0	4	0	0	0	0	3	-1.20117	-3.14505	0.69852	1
Esp4	7667	0	0	0	0	0	0	0	0	0	0	0	0	0	0	0	0	0	0	0	1	-1.34041	-3.37208	0.909091	1
Esp6	2696	0	0	0	0	0	0	0	0	0	0	0	0	0	2	0	0	0	0	0	0	0	-3.33628	1	1
Esp8	7726	0	0	1	0	0	0	0	0	0	0	0	1	0	1	3	0	0	0	0	0	1.24766	-3.20401	1	1
Espl1	1668	25	28	22	52	44	42	100	123	56	95	51	191	178	137	202	36	25	23	18	54	0.240595	1.86718	0.447443	1
Espn	24499	481	611	479	540	409	464	267	262	327	335	336	169	228	179	206	587	448	488	336	550	0.0883586	4.20445	0.550731	1
Espnl	329	3	3	1	0	0	0	0	0	2	7	7	2	3	1	2	0	2	0	0	2	0.47671	-2.5061	0.849579	1
Esr1	6971	319	216	112	52	147	205	385	263	479	585	811	171	103	195	131	91	74	190	97	249	0.343677	3.47426	0.319061	0.910398
Esr2	231	4	0	0	1	4	0	0	0	0	3	2	10	1	7	7	2	2	17	0	17	-2.12402	-1.86471	0.0354334	0.285059
Esrp1	537	34	43	19	16	22	13	16	17	0	13	16	12	8	51	32	40	35	72	6	49	-0.636018	0.386194	0.227114	0.782749
Esrp2	12061	10	8	8	26	6	5	15	7	7	16	5	19	38	15	10	6	24	15	0	14	-0.095287	-0.508797	0.920651	1
Esrra	3897	514	411	392	344	426	480	491	507	602	635	645	496	578	381	468	465	329	348	297	362	0.265699	4.43397	0.0584432	0.381404
Esrrb	7664	940	886	883	953	698	853	263	454	234	356	316	453	507	714	651	3187	1623	2002	1210	2059	-1.15162	5.52583	1.04262e-09	4.65321e-07
Esrrg	1202	3201	3299	2121	2566	2725	3429	2334	2183	1830	2323	2404	1113	868	1440	1522	2022	2163	2497	1889	2186	0.42643	6.70735	0.00250824	0.0515441
Ess2	2251	1079	1065	1085	938	1053	1139	1193	1130	1041	1137	1029	1375	1273	1126	1203	1204	982	1209	1142	1100	-0.0786358	5.74549	0.523001	1
Esx1	3845	0	0	0	0	0	0	0	0	0	0	0	1	1	1	0	0	0	0	0	1	-1.36362	-3.26906	0.909091	1
Esyt1	547	220	154	224	157	226	242	2079	1656	1632	1801	1135	4076	4291	2464	3127	313	247	290	279	238	-0.418557	5.8764	0.0250722	0.22994
Esyt2	1158	1032	1073	841	804	1147	1282	1972	1656	1418	1753	1306	2604	2329	1826	2423	1200	866	1055	880	1166	0.00938415	6.08007	0.950294	1
Esyt3	300	8	2	0	6	2	0	2	3	9	2	0	15	6	9	8	12	1	6	2	44	-1.91778	-1.27138	0.0222719	0.21391
Etaa1	2134	369	492	312	338	399	561	377	405	346	474	427	555	629	468	523	433	398	508	331	397	0.00214769	4.3791	0.998548	1
Etaa1os	7486	73	93	61	53	34	72	60	62	79	56	73	49	48	52	41	53	86	78	57	88	-0.165617	1.63004	0.479803	1
Etd	1505	0	0	2	0	1	0	0	2	2	0	0	0	0	2	5	1	0	0	2	1	-0.550603	-2.86908	0.850221	1
Etf1	159	1592	1697	1429	1354	1477	1617	1388	1695	1678	1666	1736	1970	1599	1665	1797	1731	1269	1822	1066	1452	0.0921215	6.22804	0.405207	1
Etfa	985	1324	1519	1266	1248	1324	1578	1086	1249	1370	1318	1204	1500	1524	1370	1562	1783	1155	1495	990	1598	0.00950302	6.02422	0.929197	1
Etfb	9981	134	148	171	168	128	180	181	203	214	191	192	212	331	215	173	221	163	215	139	171	-0.194126	3.16681	0.292903	0.873499
Etfbkmt	1529	126	133	83	83	99	101	181	211	218	284	162	253	249	266	257	121	52	123	24	89	0.424699	2.8759	0.0767959	0.445489
Etfdh	1003	810	835	715	950	795	1045	885	733	657	733	821	986	961	880	1005	944	771	985	791	970	-0.0347402	5.36549	0.790316	1
Etfrf1	117	786	1028	741	668	900	876	722	866	858	917	959	557	561	662	611	1002	792	940	620	782	0.0334302	5.22628	0.794968	1
Ethe1	342	315	380	291	297	261	292	296	323	403	300	343	417	500	395	433	444	228	274	261	349	0.0136096	4.01866	0.933924	1
Etl4	316	57	65	23	26	53	51	66	51	114	97	126	36	20	76	51	48	44	55	52	49	-0.130081	1.47682	0.672926	1
Etnk1	609	5728	5202	4302	4580	5449	5691	6160	5286	5465	6744	5783	4011	3359	4017	4335	5159	4536	5404	4020	4543	0.136992	7.87636	0.186545	0.712562
Etnk2	107	51	60	54	33	46	62	24	41	53	83	46	30	27	21	19	18	28	29	21	36	0.957979	0.945069	0.00072035	0.0211709
Etnppl	469	572	754	482	533	495	583	233	209	258	269	337	20	44	129	158	635	444	539	301	563	0.242688	4.17273	0.404976	1
Etohd2	5409	94	95	82	73	91	127	87	67	103	69	70	83	112	120	104	111	73	51	80	96	0.191624	2.11769	0.368617	0.966903
Etos1	957	0	0	4	0	0	0	0	0	0	0	1	0	0	0	0	0	1	0	0	0	1.3257	-3.2019	0.783637	1
Ets1	120	14	11	23	20	30	52	5587	4439	2815	3339	1755	9260	8296	5960	6951	24	27	28	9	57	-0.171966	6.8436	0.629626	1
Ets2	2916	433	391	302	214	410	428	699	631	841	732	733	388	544	407	426	150	180	291	261	177	0.751617	4.33085	0.000188558	0.00776989
Etv1	724	381	392	172	184	206	227	112	153	172	131	281	65	71	162	133	292	206	256	163	308	0.115461	3.27529	0.672015	1
Etv2	1017	1	0	0	0	0	0	0	0	0	0	0	0	0	0	0	0	0	0	2	0	-1.04044	-3.30037	0.894749	1
Etv3	650	565	444	456	375	523	572	1248	962	976	1083	1004	1670	1476	1077	1404	559	593	640	515	579	-0.236604	5.30409	0.105857	0.532654
Etv3l	107	0	0	0	1	2	2	0	4	4	4	0	5	0	0	1	0	0	0	3	0	0.248092	-2.68619	1	1
Etv4	81	67	113	96	46	107	145	93	80	119	98	28	32	39	43	25	60	73	75	46	114	0.393227	1.84904	0.20128	0.74122
Etv5	454	1063	909	727	645	1148	1217	1051	814	1009	1117	1269	625	495	500	717	403	461	677	487	513	0.897928	5.21459	1.15819e-07	2.17273e-05
Etv6	1786	670	476	432	463	489	701	780	728	540	697	769	1370	913	896	1104	546	584	721	568	489	-0.120855	5.05327	0.473929	1
EU599041	1776	0	0	1	0	0	0	2	0	0	0	2	2	2	27	28	4	0	3	8	16	-4.38754	-1.64409	0.000363015	0.0127959
Eva1a	15741	146	113	93	62	200	192	185	207	319	255	387	105	136	86	72	97	63	113	67	111	0.589802	2.80453	0.0239391	0.223597
Eva1b	818	4	5	3	9	12	1	100	125	101	101	44	230	306	185	215	2	8	7	4	15	-0.293088	1.84305	0.631279	1
Eva1c	2347	148	238	158	78	179	190	205	141	218	211	222	52	56	93	80	108	57	125	146	111	0.583207	2.73695	0.0231583	0.218592
Evc	391	189	92	78	53	119	80	196	223	187	214	184	56	63	69	78	25	29	88	71	87	0.766354	2.35644	0.0139154	0.159244
Evc2	99	101	105	40	30	102	96	220	166	165	171	213	44	38	58	58	67	44	39	22	94	0.59892	2.12562	0.0496388	0.346434
Evi2	427	23	8	5	12	9	5	46	23	18	18	21	49	43	57	43	10	21	34	15	19	-0.909915	0.300752	0.026181	0.2366
Evi2a	4151	63	53	90	53	64	88	409	478	511	494	315	991	901	845	946	68	42	35	42	56	0.519891	3.95186	0.0127387	0.151353
Evi2b	4124	1	1	0	0	0	0	0	0	0	0	0	2	0	0	1	0	0	2	1	2	-1.26756	-3.08472	0.414694	1
Evi5	543	1672	1826	1368	1359	1519	1778	1146	1274	1674	1703	1502	809	669	1034	1065	2099	1694	2047	1416	1994	-0.19853	6.12894	0.106144	0.533431
Evi5l	1665	1300	1059	833	1005	1302	1429	1791	1336	1634	1777	2062	1008	943	823	1031	1078	935	1116	1072	978	0.149333	5.84396	0.295441	0.876559
Evl	9998	681	785	772	639	739	866	1361	1262	1391	1319	1281	1516	1808	1281	1333	572	512	771	603	730	0.247481	5.5746	0.0696549	0.420459
Evpl	6206	51	51	45	40	79	59	98	95	92	160	120	52	40	35	19	43	43	40	46	39	0.354062	1.57717	0.183553	0.706203
Evx1	697	1	0	0	0	0	0	0	1	0	0	0	0	0	0	1	0	0	0	0	0	1.2155	-3.30321	1	1
Evx1os	7976	0	0	0	0	0	0	0	0	1	0	0	1	0	2	7	3	5	0	0	5	-4.43145	-2.72762	0.00719129	0.104998
Evx2	2093	2	0	0	0	0	0	0	0	0	0	2	0	0	3	7	4	0	0	0	8	-2.34646	-2.68921	0.209699	0.753266
Ewsr1	2482	10304	9337	8379	9049	10332	11957	11494	10458	9024	11119	10714	11297	11781	9304	11172	11464	9963	11293	9320	12209	-0.119452	8.95878	0.259805	0.83177
Exd1	3787	31	16	4	16	18	2	16	10	25	36	14	22	11	28	29	6	12	39	21	26	-0.487052	-0.0106188	0.363728	0.961502
Exd2	2233	2751	2202	1941	2197	2677	2933	2178	1913	1864	2416	1763	1655	1353	1703	1942	2355	2175	2541	2058	2486	0.0846781	6.67651	0.480606	1
Exo1	1564	9	12	14	1	11	11	10	22	23	13	15	92	66	57	104	11	7	12	0	42	-0.467499	0.438626	0.416816	1
Exo5	2542	377	388	254	296	277	414	296	358	276	318	343	499	459	400	520	408	378	300	337	441	-0.158185	4.13465	0.29822	0.880228
Exoc1	4669	1501	1318	1184	1282	1265	1514	1396	1288	1412	1420	1258	1315	1236	1129	1327	1520	1305	1811	1375	1279	-0.106445	6.01028	0.36081	0.957643
Exoc2	159	1454	1427	869	987	1359	1452	2472	1890	1734	2083	2268	2283	1781	1573	1968	1127	1054	1345	986	1169	0.150352	6.19819	0.294925	0.876297
Exoc3	2982	3583	3431	2848	3038	3372	3909	3594	3076	3332	3886	3362	3086	2926	2608	3329	3901	3046	3896	2724	3214	0.022454	7.28846	0.826385	1
Exoc3l	1450	168	147	148	128	127	202	112	119	101	103	147	133	122	114	129	190	152	146	163	153	-0.0692446	2.76203	0.673291	1
Exoc3l2	5408	7	9	12	1	0	10	1	0	11	6	2	3	1	1	3	0	4	0	0	12	1.04564	-1.79208	0.312783	0.900876
Exoc3l4	7000	2	3	13	8	3	22	6	19	9	6	11	31	10	8	37	9	4	0	9	2	0.759773	-0.743484	0.296146	0.877214
Exoc4	226	1995	1525	1349	1299	1634	1809	2089	1908	1783	2038	1775	1895	1327	1794	1899	1732	1654	1995	1537	1562	-0.0801462	6.35432	0.52906	1
Exoc5	369	1587	1994	1397	1493	1692	1567	1599	1722	1507	2015	1987	1920	1358	1550	1569	1825	1552	2013	1578	1546	-0.0561511	6.31098	0.669038	1
Exoc6	6008	546	807	486	575	498	722	935	1076	953	995	853	1342	1032	1066	1300	665	623	797	643	716	-0.1779	5.29786	0.211421	0.756148
Exoc6b	65	964	1055	636	695	1036	1056	1239	1043	1008	1230	1382	858	807	707	765	884	803	1221	953	1050	-0.113148	5.51279	0.434881	1
Exoc7	775	1365	1404	1316	1399	1514	1865	2100	1653	1681	1939	2030	1816	1918	1272	1704	1502	1316	1510	1245	1496	0.0761737	6.24222	0.559235	1
Exoc8	1321	757	695	523	676	742	843	786	532	597	781	733	689	685	527	705	673	792	704	575	736	0.0213259	5.03207	0.894489	1
Exog	314	536	528	434	521	567	520	534	520	570	520	569	533	486	369	479	470	505	694	442	435	0.0397741	4.60568	0.794779	1
Exosc1	189	653	729	624	591	665	648	662	645	732	686	673	892	871	720	751	896	681	766	548	680	-0.104023	5.0697	0.399687	1
Exosc10	1418	1824	1601	1718	1515	1780	2061	1923	1764	1702	1846	1855	2014	2000	1641	1944	1923	1794	2028	1864	1910	-0.117409	6.44884	0.309395	0.896545
Exosc2	7389	787	900	711	742	817	975	698	784	687	789	800	791	1084	676	722	1240	849	951	657	937	-0.144003	5.30108	0.307481	0.893339
Exosc3	478	516	669	556	559	591	645	605	683	660	625	644	1090	1012	879	841	696	538	601	437	709	0.0171319	5.0125	0.895284	1
Exosc4	7559	1042	1106	873	1007	910	1250	998	993	939	995	936	1184	1596	1036	1156	1318	987	1181	868	1061	-0.0493267	5.67295	0.703126	1
Exosc5	1770	546	676	700	577	606	692	621	632	607	693	637	867	1097	692	784	594	458	631	527	643	0.176256	4.98592	0.220439	0.772164
Exosc6	438	0	0	0	0	0	0	0	0	0	0	0	0	0	0	0	0	0	0	0	0	0	-3.40729	1	1
Exosc7	3017	818	755	832	742	904	1064	820	928	1028	936	971	1134	1307	935	1006	1127	725	1062	726	929	-0.0694403	5.47305	0.585405	1
Exosc8	442	803	691	624	612	685	848	977	961	1005	1007	795	1503	1874	1319	1354	925	718	894	473	705	-0.0346025	5.47588	0.804756	1
Exosc9	107	720	816	670	639	727	872	769	727	903	941	978	745	796	768	775	967	704	977	612	768	-0.0944329	5.2275	0.416021	1
Exph5	999	1	15	4	0	9	2	8	10	24	15	15	15	12	40	30	14	14	18	3	41	-1.69916	-0.375853	0.00530794	0.085379
Ext1	2402	696	648	572	551	543	766	534	644	445	423	352	432	474	612	766	1330	976	1278	820	1679	-0.912142	5.1116	9.91006e-08	1.91092e-05
Ext2	328	1933	1811	1352	1364	1735	1977	2343	2044	1687	2262	1756	1809	1753	1426	1812	1597	1298	1593	1292	2112	0.122237	6.36285	0.350699	0.945913
Extl1	122	158	106	118	103	110	76	153	105	197	133	138	43	85	66	86	40	62	68	82	50	0.872909	2.24878	0.00136956	0.0336109
Extl2	1381	2547	3017	2233	2217	2847	3431	2460	1972	2103	2767	2376	1457	1360	1665	1639	1918	1838	2703	1797	2374	0.366422	6.72173	0.00248738	0.0512488
Extl3	928	935	843	744	782	908	972	1112	1311	1260	1216	1035	920	1070	864	930	574	561	840	600	813	0.369993	5.42684	0.00402383	0.0711992
Eya1	550	52	65	21	60	82	100	116	62	38	65	39	49	50	65	84	24	25	41	22	47	1.0069	1.42964	0.00360676	0.0662029
Eya2	253	36	42	12	17	23	12	163	166	113	195	107	206	222	174	183	24	13	17	9	9	0.739884	2.05324	0.0274396	0.243851
Eya3	936	283	199	288	264	312	367	320	324	273	339	266	496	469	355	369	376	314	303	260	368	-0.162644	3.96868	0.318482	0.909519
Eya4	541	5	6	3	14	9	18	23	22	21	57	31	42	24	73	89	23	12	6	3	48	-0.914894	0.406722	0.0933623	0.495906
Ezh1	364	2571	2480	1930	2147	2517	2667	3122	2639	2102	2820	2905	2582	2350	2104	2613	2458	2312	2672	2093	2176	0.0322312	6.86595	0.800758	1
Ezh2	737	419	292	402	368	298	376	390	572	429	488	292	851	819	575	692	501	303	449	333	496	-0.166742	4.47883	0.353714	0.949228
Ezr	836	96	172	75	85	143	67	1829	1617	1150	1223	902	3592	3865	2208	2766	84	123	111	76	82	0.16231	5.58675	0.539764	1
F10	2352	8	5	0	2	2	8	33	15	11	8	3	75	138	108	146	15	2	2	2	16	-0.759994	0.613853	0.260271	0.83177
F11	2418	5	4	17	7	10	27	6	8	1	1	2	17	11	22	3	35	19	25	11	12	-0.770838	-0.571138	0.153022	0.645654
F11r	19135	288	270	231	249	359	432	725	710	663	663	899	779	665	685	801	170	109	122	138	188	1.07666	4.41694	1.39803e-10	9.32146e-08
F12	1159	5	0	0	0	0	9	0	4	5	18	12	3	5	3	11	1	4	2	1	1	0.2443	-1.79236	0.911805	1
F13a1	2612	144	119	115	94	286	244	59	82	37	18	51	82	50	85	147	59	84	89	119	17	1.09464	2.28607	0.0115035	0.141693
F13b	5962	0	1	0	0	0	0	0	6	0	3	0	1	1	13	10	7	4	2	0	7	-3.75296	-2.16112	0.00434659	0.0747962
F2	340	6	4	6	21	11	3	1	22	15	8	5	11	1	15	3	6	5	1	2	5	1.21488	-1.14552	0.116525	0.561032
F2r	8877	128	119	65	32	69	66	635	583	531	642	398	1428	1046	817	842	59	58	116	150	124	-0.375425	4.22569	0.202613	0.742069
F2rl1	6637	2	8	5	0	6	7	75	94	39	65	28	158	69	111	89	0	1	0	2	1	2.36098	0.910747	0.0016219	0.0382435
F2rl2	5614	0	0	1	0	9	3	75	59	81	71	35	172	183	103	128	0	0	0	0	0	4.20114	1.17725	0.00155342	0.0370232
F2rl3	637	29	8	24	26	44	51	57	64	84	45	29	78	67	31	67	43	27	17	16	28	0.229448	1.0348	0.54826	1
F3	3265	187	182	150	131	232	195	127	71	160	93	170	18	22	58	44	139	69	121	84	139	0.739966	2.51388	0.00417257	0.0729126
F420014N23Rik	2823	69	48	88	76	39	97	43	47	45	39	43	90	79	56	65	294	124	169	111	187	-1.28586	2.13472	1.93655e-07	3.26739e-05
F5	2516	11	12	6	18	21	5	16	23	13	5	8	13	0	21	25	14	8	16	4	38	-0.27357	-0.423767	0.674519	1
F530104D19Rik	87	38	12	21	16	15	29	18	24	18	21	11	17	14	31	34	30	9	6	16	39	0.163574	0.111872	0.725003	1
F630028O10Rik	1269	4	0	0	0	2	11	0	0	0	1	10	4	4	0	7	0	0	0	1	11	0.221824	-2.16779	0.934934	1
F630040K05Rik	1063	457	415	409	487	402	622	204	268	64	208	262	217	181	289	285	717	516	662	412	704	-0.334956	4.2241	0.156964	0.654257
F630042J09Rik	9518	0	0	0	0	2	1	13	3	13	2	8	0	4	0	13	5	6	0	0	0	-1.93119	-1.95852	0.161251	0.662659
F630206G17Rik	674	0	0	0	0	0	0	0	0	3	0	0	5	1	0	0	0	1	0	0	2	-2.51371	-3.02873	0.344135	0.93833
F7	4589	0	0	0	5	3	0	1	0	8	1	0	12	16	21	35	10	2	0	1	19	-1.9878	-1.28135	0.064808	0.40339
F730016J06Rik	105	7	0	2	0	2	11	0	6	0	0	1	1	1	13	1	0	0	0	0	7	1.35035	-2.20844	0.352794	0.948073
F730035M05Rik	12877	1	2	0	0	2	0	1	2	4	6	0	9	0	8	1	1	0	0	1	3	-0.199717	-2.39171	1	1
F730035P03Rik	93	0	0	0	0	0	0	0	2	1	0	0	0	0	0	0	0	1	0	0	0	-1.42298	-3.27029	0.909091	1
F730043M19Rik	464	72	52	45	5	40	90	151	124	161	149	98	235	243	180	213	26	22	46	14	32	0.862367	2.25012	0.0167882	0.18053
F730311O21Rik	1372	0	0	0	1	0	0	0	4	2	3	4	1	6	2	7	0	1	0	0	0	-0.148045	-2.58104	1	1
F8	508	156	135	113	174	111	127	125	86	84	111	81	104	41	140	115	217	196	250	137	224	-0.545821	2.72098	0.0207432	0.205247
F830002E08Rik	1002	0	0	0	0	0	0	0	1	0	0	0	9	0	17	5	1	0	0	3	19	-5.16034	-2.15576	0.00212892	0.0460942
F830016B08Rik	891	1	0	0	1	0	0	53	52	34	65	73	289	222	347	293	3	0	1	0	7	-2.3016	1.82523	0.0220627	0.212787
F830045P16Rik	517	1	0	2	2	0	0	0	2	0	0	0	5	0	7	10	2	2	0	0	20	-2.17992	-2.18996	0.0815657	0.460223
F830112A20Rik	3550	9	3	14	14	17	5	3	15	3	3	7	7	7	25	20	10	14	5	15	12	-0.109712	-0.747358	0.850467	1
F830115B05Rik	1613	1	8	9	5	2	1	13	5	15	16	8	9	22	4	11	7	3	0	2	22	-0.504428	-1.07149	0.514536	1
F830208F22Rik	3207	0	5	0	0	1	5	3	2	3	6	13	1	12	14	19	7	5	3	2	2	-1.02857	-1.57227	0.193518	0.727721
F830210D05Rik	482	0	0	0	0	0	0	0	0	0	0	0	0	0	1	0	0	0	0	0	0	0	-3.37135	1	1
F830212C03Rik	409	12	5	12	6	4	0	0	3	6	0	2	0	17	5	1	4	5	0	0	17	0.445436	-1.59923	0.696793	1
F8a	456	448	547	459	360	418	595	595	571	633	578	655	528	646	451	453	497	414	486	446	483	0.0230654	4.60236	0.881479	1
F9	407	4	13	7	2	1	13	3	8	1	13	5	28	14	25	40	4	0	0	0	26	0.255153	-0.781871	0.806616	1
F930015N05Rik	697	2	0	0	0	0	0	0	0	0	0	1	0	0	2	0	2	2	0	1	1	-1.5596	-3.05483	0.336841	0.932953
F930017D23Rik	1778	0	0	0	0	0	0	0	1	0	0	0	1	0	17	10	4	1	0	6	12	-5.22785	-2.19909	0.000793901	0.0226821
Fa2h	1003	14	14	11	2	9	6	23	5	15	16	13	6	2	9	3	11	2	10	12	35	-0.52127	-0.731102	0.351901	0.947701
Faah	125	1574	1657	1331	1422	1352	1862	1963	1689	1463	1917	1334	2557	2937	1688	2246	1756	1673	1801	1538	2053	-0.192005	6.41401	0.185146	0.709619
Faap100	2465	1746	1477	1463	1630	1581	1981	1384	1046	842	906	765	1215	1701	1147	1553	2235	2081	1774	1734	2013	-0.251184	6.18747	0.120326	0.56967
Faap20	1910	490	532	572	435	488	570	764	730	896	824	678	743	1214	633	816	610	411	593	483	485	0.0181365	4.93862	0.915616	1
Faap24	825	124	161	114	102	112	158	186	179	130	173	192	230	296	190	273	174	119	147	128	184	-0.20663	3.01243	0.233946	0.793165
Fabp1	837	0	0	1	5	0	0	0	0	0	0	1	0	0	1	2	0	1	0	0	0	1.86408	-3.05077	0.405088	1
Fabp12	905	5576	5580	4251	6007	5040	6275	1908	2750	673	1915	1529	2911	2092	4290	4175	7532	6591	8313	5495	7278	-0.343207	7.76515	0.125385	0.583166
Fabp2	744	0	0	1	0	0	0	0	0	2	0	0	0	0	1	0	0	0	0	2	0	-0.960261	-3.2036	0.895131	1
Fabp3	3530	408	491	493	205	516	565	767	741	1462	1088	1122	254	345	259	250	412	260	514	365	363	0.234881	4.6411	0.263937	0.836257
Fabp3-ps1	2091	3	5	7	6	6	9	6	8	13	15	14	3	6	13	9	21	10	6	5	9	-0.713257	-0.996879	0.121594	0.573032
Fabp4	1096	83	75	141	121	76	103	57	114	56	88	71	82	91	97	76	230	162	265	195	351	-1.20416	2.61871	5.20956e-07	7.41136e-05
Fabp5	1535	430	446	336	232	379	432	772	858	1298	1016	1275	927	1048	763	914	482	351	486	384	393	-0.150994	4.94339	0.344687	0.93833
Fabp5l2	493	3	0	0	0	0	0	0	1	0	0	0	10	0	8	6	0	1	0	0	3	-0.545492	-2.55384	0.850471	1
Fabp6	8209	0	0	2	3	0	3	0	2	0	2	0	1	0	3	5	0	0	0	0	13	-0.732233	-2.52258	0.631497	1
Fabp7	3187	85	143	100	41	134	266	34	66	12	57	64	37	31	48	59	30	27	55	33	46	1.7289	1.72767	8.48079e-06	0.000694283
Fabp9	773	1	3	1	5	7	7	0	4	1	2	3	3	3	2	8	11	17	5	8	8	-1.29401	-1.59643	0.025316	0.231343
Fadd	5819	40	55	22	73	41	45	32	53	51	46	45	68	85	73	96	79	48	37	37	79	-0.234387	1.44245	0.403132	1
Faddos	128	0	0	0	5	3	0	0	0	5	0	1	7	1	11	0	2	3	0	5	0	-0.594669	-2.34039	0.760259	1
Fads1	562	1960	1871	1228	1067	1795	1771	3157	2228	3324	3595	3503	1237	1075	886	995	995	921	1333	1214	1418	0.454405	6.35805	0.00407571	0.0717867
Fads2	7467	1790	1907	1201	843	2122	1686	2893	2026	2771	3031	3084	736	824	668	772	1025	799	1061	1066	955	0.685044	6.17311	7.55175e-05	0.00388764
Fads3	567	222	160	126	143	248	206	404	281	546	461	371	81	94	71	91	102	124	114	134	188	0.470441	3.26826	0.0250109	0.229564
Fads6	3899	110	144	150	50	72	124	120	159	299	162	161	38	55	45	27	85	48	74	36	71	0.8336	2.24966	0.00346821	0.0644328
Faf1	515	2037	1961	1827	1815	1977	2383	1940	1844	1697	1986	1820	1977	1763	1795	2044	2407	1976	2461	1803	2124	-0.0890098	6.55675	0.379735	0.981688
Faf2	1675	2359	2238	1653	1989	2219	2606	2390	1995	1791	2407	2238	2103	2005	1706	2260	2062	1960	2420	1842	2177	0.064999	6.65103	0.590645	1
Fah	3974	166	156	176	111	117	158	225	187	356	211	208	179	148	116	126	159	97	132	112	191	0.13069	2.97393	0.517704	1
Fahd1	630	510	502	488	404	517	500	348	343	397	426	413	261	292	291	255	550	437	519	332	516	0.0813201	4.30368	0.496938	1
Fahd2a	3361	428	524	449	456	518	609	499	478	632	579	546	463	464	441	434	515	433	540	438	664	-0.0354467	4.58085	0.772856	1
Faim	637	6183	7082	6725	7852	5901	7394	2432	3526	1668	2483	1940	4131	4330	4861	4799	11616	8071	9774	6443	10408	-0.385561	8.1461	0.0144659	0.163112
Faim2	3037	4779	5800	4328	2959	6505	5937	10657	7100	10549	11188	9574	2613	2846	2120	2489	1931	1759	3496	2832	2759	0.979472	7.8733	3.75288e-08	8.76321e-06
Faiml	2997	3	0	1	1	0	0	0	0	0	0	0	1	0	3	0	0	6	0	0	2	-0.899784	-2.88891	0.635747	1
Fam102a	1623	1422	1242	1044	1280	1272	1638	2749	2403	1853	2418	1990	3747	3766	2480	3424	1263	1244	1292	1026	1211	0.130823	6.51939	0.364951	0.962554
Fam102b	3004	222	148	86	39	146	182	165	267	221	181	170	159	130	232	269	183	194	183	164	262	-0.544734	3.09388	0.0479329	0.339648
Fam104a	2074	872	999	1039	1051	927	1274	876	996	893	801	784	977	1259	895	948	1341	912	1232	922	1233	-0.101355	5.59192	0.460373	1
Fam107a	3777	184	150	108	81	89	87	62	73	74	65	52	13	0	6	21	186	113	96	149	167	-0.280487	2.11394	0.346871	0.941082
Fam107b	4646	2351	2467	1856	2219	2176	2894	3310	3346	1775	2532	1568	5603	4599	4422	4842	2796	2425	3064	1990	2410	-0.107972	7.1288	0.52501	1
Fam110a	11140	355	355	321	368	353	383	455	387	332	380	391	595	761	486	540	656	534	533	437	593	-0.604299	4.46442	4.90915e-05	0.00282703
Fam110b	7621	361	395	315	167	310	379	705	608	1120	887	1054	254	311	180	231	232	182	346	260	323	0.268074	4.30267	0.193636	0.728039
Fam110c	1083	9	10	4	4	3	13	11	11	15	20	34	2	4	1	11	8	3	13	6	4	0.0845121	-0.934914	0.93852	1
Fam111a	1027	32	39	33	11	15	17	296	396	343	236	241	989	689	830	807	17	12	1	5	34	0.878754	3.58865	0.0243922	0.226476
Fam114a1	2657	44	58	29	46	41	79	96	59	76	70	69	59	125	91	67	51	34	66	29	45	0.163115	1.57953	0.535467	1
Fam114a2	2019	2044	2118	2116	1928	2061	2799	1573	1874	1522	1795	1699	1599	1760	1648	1806	2214	1794	2453	1553	2241	0.114026	6.51808	0.291364	0.871252
Fam117a	2130	53	66	39	39	79	50	192	202	189	186	210	216	390	189	223	66	29	57	37	74	0.0925784	2.61608	0.711468	1
Fam117b	440	1233	1000	672	716	940	1223	1737	1767	1483	1372	1511	1082	944	1204	1281	1176	1149	1404	1021	1450	-0.360454	5.83602	0.0103235	0.133111
Fam118a	3983	579	463	403	438	459	494	585	587	475	561	616	673	616	543	632	599	421	559	387	363	0.0418867	4.63313	0.78013	1
Fam118b	321	789	889	701	821	786	819	706	720	560	734	635	817	776	790	777	1128	789	999	690	767	-0.0966674	5.22719	0.464168	1
Fam120a	4564	1442	1375	1588	1306	1122	1399	908	1286	1631	1329	978	1086	1643	1225	1063	2333	1153	1691	1039	1648	-0.136525	6.01166	0.418614	1
Fam120aos	2029	1046	1244	923	1009	954	1088	493	643	429	587	684	514	599	624	604	1155	962	1161	808	1318	-0.0175618	5.33368	0.89786	1
Fam120b	5751	2418	2064	1635	1851	2297	2151	2615	2150	2078	2666	2460	2048	1942	1810	2225	1938	1771	1897	1507	1841	0.220357	6.60959	0.0581458	0.380226
Fam120c	1102	622	501	359	530	482	718	564	540	417	729	585	350	213	344	457	495	527	583	488	557	0.0102919	4.57269	0.962569	1
Fam122a	3311	1118	1319	1331	1269	1246	1439	883	1156	1024	1128	1202	1138	1212	1068	1055	1722	1378	1624	1191	1539	-0.181957	5.89997	0.128611	0.591544
Fam122b	153	191	109	76	84	110	125	147	202	235	210	198	171	186	177	187	141	129	147	129	99	-0.167694	2.85862	0.397273	1
Fam122c	3467	0	0	0	2	0	0	0	0	0	0	0	2	0	4	6	1	0	0	0	10	-2.14214	-2.70728	0.197172	0.734242
Fam124a	3288	131	138	107	110	118	221	131	223	233	190	205	80	112	101	60	125	81	105	77	50	0.64811	2.61525	0.00621437	0.095213
Fam124b	2464	0	0	0	1	0	0	1	11	9	0	1	19	38	29	14	0	0	0	0	6	-2.08248	-1.31528	0.147774	0.635525
Fam126a	1318	566	346	303	201	553	495	1072	726	978	1101	1024	672	819	401	657	244	295	463	367	335	0.247686	4.75455	0.286435	0.863671
Fam126b	2419	3282	3272	2651	2517	3134	3008	2845	3260	3105	3433	3309	1811	1651	1984	2240	3473	2794	3527	2687	3004	-0.0395671	7.07078	0.70028	1
Fam129a	103	41	33	19	23	33	49	498	518	450	418	319	1043	1223	735	844	23	33	38	29	34	0.0645163	3.92497	0.870563	1
Fam129b	84	360	387	244	188	194	291	302	222	315	302	424	144	90	164	186	262	201	172	216	278	0.297261	3.54534	0.175743	0.692147
Fam129c	4200	62	51	64	52	75	96	105	137	131	134	122	119	142	66	81	48	47	63	39	48	0.457565	2.00743	0.0455949	0.330747
Fam131a	6052	376	305	286	204	292	334	492	462	635	582	696	187	267	173	195	153	118	312	252	203	0.529737	3.9224	0.0140155	0.15976
Fam131b	4123	129	149	75	69	124	122	230	246	275	297	285	88	63	43	66	52	81	89	96	85	0.437583	2.63497	0.0624267	0.394379
Fam131c	2765	43	33	30	14	16	13	56	33	70	100	180	20	17	11	7	8	18	22	35	24	0.180616	0.859276	0.732448	1
Fam133b	4139	827	1045	868	785	932	952	715	811	802	820	775	712	781	629	677	1145	758	1176	717	1102	-0.0784079	5.33537	0.511673	1
Fam135a	392	1243	1328	985	1241	1099	1138	860	1131	1128	1333	1120	836	580	873	795	1199	1429	1816	1319	1208	-0.242515	5.75433	0.112879	0.551647
Fam135b	5007	748	625	651	845	744	888	437	469	400	657	488	322	282	451	455	327	285	518	277	683	0.900326	4.64715	4.1172e-06	0.00038816
Fam136a	2790	1037	1174	828	838	991	1046	850	806	1011	1187	1113	920	962	748	837	1129	886	1110	859	1083	-0.021412	5.52213	0.860571	1
Fam136b-ps	3230	0	0	0	1	1	4	2	2	1	0	3	1	1	5	7	5	2	2	5	4	-1.74941	-2.30075	0.0474602	0.338292
Fam13a	2404	326	287	271	134	383	410	759	661	1097	927	1070	297	213	280	269	250	215	387	197	371	0.110595	4.32729	0.592285	1
Fam13b	2591	1083	1124	902	1017	1082	1237	1061	1073	864	1362	1049	1141	688	972	1113	969	1019	1144	984	1091	0.0486285	5.63852	0.741122	1
Fam13c	616	380	384	292	186	338	331	509	525	610	782	871	202	213	161	232	190	140	332	228	200	0.555887	4.03638	0.00707426	0.103818
Fam149a	8772	3309	3310	2805	3770	3180	3866	1313	1708	612	1105	1207	1894	1259	2161	2417	3938	4053	4449	3807	4109	-0.262358	7.03949	0.17239	0.684573
Fam149b	679	973	1003	871	899	948	1122	818	824	996	955	812	975	1085	968	1062	1539	1152	1251	1029	1320	-0.354989	5.61589	0.000821276	0.0231771
Fam151a	537	0	0	1	0	0	0	0	0	0	0	0	0	0	0	0	0	0	0	0	1	-0.0679484	-3.33647	1	1
Fam151b	8266	325	499	377	351	317	369	170	212	162	250	236	267	233	302	290	621	458	520	344	386	-0.289207	4.0103	0.0875148	0.478762
Fam155a	1423	504	494	550	301	527	521	809	764	1416	908	894	294	479	269	310	293	253	471	329	386	0.49927	4.63859	0.011673	0.143014
Fam160a1	451	1344	1197	1148	1366	964	1400	361	687	130	322	314	800	724	1091	943	2546	2181	2330	1588	1917	-0.747	5.82362	0.00242229	0.0502821
Fam160a2	631	1604	1567	1568	1618	1607	2011	1389	1287	1188	1539	1203	1095	1619	1122	1336	1963	1635	2054	1472	2114	-0.125135	6.20475	0.309198	0.896456
Fam160b1	711	843	847	719	681	774	990	987	895	1047	983	875	1035	923	985	1091	946	749	935	762	868	-0.0628477	5.40776	0.558831	1
Fam160b2	3853	874	680	605	479	853	855	1084	995	848	1189	954	1027	1185	753	925	711	505	815	602	733	0.119064	5.29437	0.447294	1
Fam161a	2945	5691	5840	5223	6563	5240	6364	1702	2576	733	1699	1528	3237	2702	4078	3907	9287	7580	8619	6164	7635	-0.403731	7.86624	0.040706	0.308895
Fam161b	809	669	664	495	518	668	702	298	370	300	370	352	366	305	372	436	671	558	663	456	607	0.0855972	4.55776	0.492124	1
Fam162a	132	1106	1330	975	887	956	1298	925	1111	1420	1196	1349	932	1011	920	912	1298	831	1169	680	945	0.181489	5.64245	0.170546	0.680522
Fam162b	871	0	0	0	0	0	0	0	0	0	3	2	3	3	3	0	1	1	0	0	1	-2.51916	-2.8964	0.236893	0.798606
Fam163a	540	424	572	298	285	441	579	791	656	595	639	903	246	279	179	200	306	393	442	337	334	0.236736	4.3765	0.22953	0.787063
Fam163b	516	378	370	313	220	304	391	444	396	426	460	552	155	196	133	138	198	156	251	274	325	0.453007	3.83394	0.0166348	0.179277
Fam166a	14198	8	13	8	3	8	5	16	9	9	15	4	4	3	3	16	11	5	5	2	8	0.32162	-1.13136	0.602772	1
Fam166b	570	4	4	8	15	9	8	12	7	8	4	9	4	1	15	11	2	8	3	10	13	0.157077	-1.10814	0.86052	1
Fam167a	519	0	0	0	0	0	0	7	1	2	5	5	3	0	13	4	2	1	0	0	0	-2.51923	-2.35788	0.232123	0.789835
Fam167b	107	2	0	6	0	13	3	9	16	20	17	33	45	41	50	39	2	4	0	4	2	0.687141	-0.289508	0.433143	1
Fam168a	459	2752	2663	2255	2146	2403	2927	3479	2558	3763	3111	3302	1564	1920	1808	1852	2880	2179	2284	2173	2452	0.0862419	6.88872	0.451347	1
Fam168b	4059	2589	2245	2049	2322	2270	3079	4096	3007	3180	3445	3150	3011	3355	2308	3064	2704	2365	2072	2187	2774	0.00821763	7.02635	0.954549	1
Fam169a	3500	5148	5105	4187	4245	4735	5638	3854	4604	3351	4514	5110	2214	2263	3939	3317	6204	5266	6994	4628	7345	-0.303366	7.77536	0.0273107	0.243186
Fam169b	1832	1	0	2	1	2	1	734	698	569	489	246	1507	1598	970	1096	3	4	2	0	11	-1.62968	4.2357	0.0176788	0.186275
Fam170a	106	0	0	1	0	0	0	0	0	0	0	0	1	0	0	2	0	0	0	0	0	1.25766	-3.26848	1	1
Fam170b	1413	0	0	0	0	2	0	1	1	6	1	1	0	0	0	0	0	0	2	0	5	-1.62649	-2.85504	0.353795	0.949256
Fam171a1	885	397	544	222	162	447	383	651	512	922	970	770	187	198	127	187	125	141	314	213	219	0.81762	4.13758	0.00162866	0.0383376
Fam171a2	862	171	221	113	82	198	186	337	272	378	400	345	105	92	54	94	72	74	101	89	117	0.831493	3.01768	0.000209549	0.00837928
Fam171b	620	8919	9346	7369	8718	9404	9838	7145	6717	6537	8903	7416	4294	3625	4336	5266	7789	7054	8814	6696	8616	0.215456	8.44125	0.0450657	0.328588
Fam172a	71	1000	1164	846	843	976	989	1316	1188	1198	1397	1172	1385	1489	1190	1302	1161	873	1042	765	1039	0.0164958	5.72188	0.890671	1
Fam173a	397	979	821	936	838	1014	1039	861	911	1051	1054	1103	1005	1203	917	829	963	664	942	609	896	0.240723	5.46224	0.0615641	0.391911
Fam173b	4634	388	374	304	441	382	434	269	269	203	236	242	356	336	308	345	423	386	518	399	388	-0.112396	4.07848	0.448575	1
Fam174a	5997	1415	1773	1310	1077	1466	1701	1712	1702	2390	2064	2187	1239	1426	1194	1311	1426	1130	1454	1013	1397	0.201858	6.15096	0.0855118	0.472475
Fam174b	1933	246	286	130	160	233	254	198	137	249	230	262	159	150	135	132	143	139	137	101	121	0.764561	3.09427	8.44444e-05	0.00421012
Fam177a	2202	8	5	5	6	6	4	3	3	1	2	1	3	6	4	2	7	3	10	3	4	0.115424	-1.74525	0.883377	1
Fam178b	4585	8	4	2	1	0	1	1	1	8	2	3	11	4	9	11	5	2	8	0	26	-1.46371	-1.53863	0.0784938	0.451118
Fam180a	107	1	0	2	1	0	3	0	0	0	0	0	0	2	0	2	0	0	0	0	0	3.37172	-3.05475	0.076894	0.445824
Fam181a	6129	21	13	15	6	19	31	49	39	58	51	76	22	18	18	37	15	16	13	7	8	0.557618	0.395985	0.144366	0.628636
Fam181b	1376	13	16	3	2	7	6	12	15	27	10	19	4	1	3	2	4	11	11	5	15	-0.224835	-0.928475	0.680189	1
Fam183b	6778	18	28	5	6	9	22	16	13	34	25	33	8	14	10	3	9	3	16	2	7	1.01231	-0.432873	0.0467289	0.335108
Fam184a	3451	1380	1383	1239	1181	1360	1750	1401	1302	1666	1742	1967	857	860	745	826	1244	1166	1487	1166	1376	0.110531	5.93892	0.359406	0.956123
Fam184b	606	160	166	166	127	160	205	165	173	195	231	248	41	76	91	82	137	85	133	116	163	0.395756	2.78661	0.0345372	0.281133
Fam185a	62	331	299	283	196	311	341	314	255	236	355	289	349	289	308	298	323	318	347	324	290	-0.133621	3.85738	0.392298	0.997161
Fam186a	478	8	0	6	0	7	16	0	1	6	2	2	1	2	14	11	3	2	9	1	5	0.636525	-1.64648	0.48787	1
Fam186b	707	20	6	17	3	28	29	10	13	19	26	11	11	25	16	16	11	4	1	6	34	0.656774	-0.305992	0.262518	0.834311
Fam187a	914	2	0	0	4	1	1	0	0	0	0	1	0	0	0	0	1	2	3	0	0	0.197651	-2.94478	1	1
Fam187b	556	13	15	24	9	17	20	7	23	1	17	7	23	18	11	18	7	11	13	10	19	0.465089	-0.381216	0.315307	0.904441
Fam189a1	3839	150	80	48	79	157	172	172	139	158	213	131	60	60	56	101	52	68	112	109	101	0.336187	2.39219	0.24837	0.81467
Fam189a2	745	106	134	150	87	108	96	66	105	129	79	115	25	65	69	81	74	34	80	53	150	0.615057	2.11738	0.0407509	0.308931
Fam189b	670	529	462	438	326	369	423	1302	1275	1201	1361	915	2299	3165	1500	1687	382	295	444	373	264	0.276189	5.49279	0.167154	0.674281
Fam192a	1115	1363	1456	1403	1233	1314	1638	1385	1346	1220	1243	1434	1568	1696	1138	1505	1839	1404	1782	1302	1629	-0.15891	6.10289	0.1926	0.725632
Fam193a	8765	939	1068	1033	1005	914	1193	513	926	936	669	595	646	916	896	768	1904	1061	1369	881	1336	-0.305909	5.54088	0.063244	0.397056
Fam193b	15500	1816	1123	1526	1225	1311	1838	1411	1785	1389	1329	1045	1541	1981	1659	1734	2649	1927	2487	2029	2797	-0.668192	6.36434	4.45739e-06	0.000414582
Fam196a	3826	250	223	251	209	269	257	178	209	255	211	238	80	88	124	94	117	92	158	132	281	0.683938	3.14139	0.000920158	0.0251345
Fam196b	2775	321	318	324	168	635	462	1107	741	1456	1163	922	443	402	316	386	113	128	303	130	330	0.926871	4.53358	0.00068053	0.0203574
Fam198a	11605	34	27	9	9	43	28	63	58	49	32	81	8	13	24	42	41	17	25	11	56	-0.210298	0.707884	0.632798	1
Fam198b	9675	10	38	6	13	20	19	28	29	66	42	61	23	31	32	40	22	15	20	20	33	-0.300881	0.496055	0.419983	1
Fam199x	2312	1239	1315	1040	1493	1286	1353	840	939	504	929	907	949	628	994	1119	1237	1507	1517	1370	1360	-0.116309	5.76247	0.514463	1
Fam19a1	1412	136	205	96	58	162	137	312	221	264	322	254	69	83	73	61	110	118	201	68	96	0.176735	2.82501	0.492365	1
Fam19a2	1778	276	175	204	130	342	248	471	427	595	630	617	160	154	127	132	158	160	272	178	252	0.183581	3.71836	0.372659	0.972568
Fam19a3	3079	1846	1915	1469	1782	2433	3340	1182	1410	487	1243	1208	648	466	848	1058	643	539	1194	754	1147	1.33297	5.92186	8.13608e-08	1.63137e-05
Fam19a4	11499	216	242	129	144	140	110	108	73	97	103	119	8	27	44	25	118	108	104	129	96	0.549375	2.37907	0.0485214	0.342241
Fam19a5	3404	328	269	246	141	284	265	334	381	643	511	433	138	122	56	103	275	142	325	270	209	0.0734111	3.66828	0.763238	1
Fam204a	1853	720	831	728	709	693	847	723	815	732	901	838	696	806	695	718	964	860	1166	793	887	-0.28673	5.25931	0.017654	0.186129
Fam205a1	9495	1	0	0	2	6	5	6	1	1	0	5	2	0	2	3	5	0	2	0	1	0.58539	-2.37614	0.606518	1
Fam205a2	508	0	0	1	0	0	0	0	1	1	0	0	0	0	0	0	0	1	0	0	0	-0.155202	-3.26916	1	1
Fam205a3	6002	1	1	0	0	0	1	1	0	1	1	0	0	0	0	0	0	0	0	1	1	0.24833	-3.14553	1	1
Fam205a4	167	0	0	0	0	0	0	0	0	0	0	0	0	0	0	0	0	0	0	0	0	0	-3.40729	1	1
Fam205c	639	109	107	78	64	119	138	271	202	220	290	317	57	42	41	59	47	42	84	88	94	0.519807	2.52008	0.030336	0.259628
Fam206a	319	777	828	554	632	744	693	626	580	447	581	621	709	451	658	630	669	677	845	660	502	0.0697787	4.94723	0.686595	1
Fam207a	985	475	503	437	408	499	635	631	488	572	630	631	640	779	489	565	483	472	468	378	528	0.0906072	4.66637	0.534079	1
Fam208a	981	1522	1473	1390	1415	1497	1709	1219	1425	1371	1485	1351	1277	1110	1366	1262	1720	1437	1690	1249	1871	-0.0591003	6.09616	0.560731	1
Fam208b	8994	975	776	639	806	901	790	631	745	408	758	774	915	659	853	1087	835	881	993	657	963	-0.0660717	5.26017	0.693351	1
Fam209	577	2	0	2	5	3	5	0	8	13	11	2	12	7	12	19	16	13	16	3	7	-1.86053	-1.11868	0.00274498	0.0549301
Fam20a	3376	32	38	27	53	32	46	72	62	104	84	40	120	172	87	89	6	4	17	1	31	1.77882	1.44337	2.12698e-05	0.0014677
Fam20b	112	1199	1173	751	768	1124	1281	1821	1351	1451	1987	1680	1165	1063	726	1113	884	854	1139	923	983	0.127673	5.77596	0.411337	1
Fam20c	239	388	392	342	320	387	581	682	488	801	662	773	265	357	282	365	156	149	203	198	199	1.14175	4.21468	2.64554e-11	2.56854e-08
Fam210a	911	664	595	492	625	570	631	500	552	440	454	533	533	577	715	609	735	703	771	649	672	-0.233955	4.8495	0.0883152	0.481249
Fam210b	268	876	1142	785	518	973	859	1944	1383	1788	1690	1759	895	894	693	818	608	551	1128	647	693	0.260969	5.58193	0.138429	0.615227
Fam213a	116	1642	2190	1559	1497	1739	1855	1363	1444	1805	1776	1941	989	924	1012	977	1972	1457	2053	1384	2407	-0.0496937	6.23528	0.677283	1
Fam213b	293	1262	1556	1416	1117	1248	1419	1069	1140	1511	1344	1784	693	969	762	806	1724	1190	1631	995	1467	-0.028672	5.88612	0.837826	1
Fam214a	78	1452	1387	1075	1045	1624	1541	2399	2019	1802	2512	2691	1387	1298	1052	1173	936	989	1406	989	1263	0.286977	6.13035	0.0478662	0.339523
Fam214b	1834	279	289	181	160	288	341	450	465	490	572	581	339	377	226	305	298	249	208	183	246	0.11192	3.92868	0.539448	1
Fam216a	123	922	929	832	708	869	1034	690	662	928	912	925	645	735	666	683	1148	860	1110	769	907	-0.0994897	5.3257	0.404502	1
Fam216b	958	2	0	0	0	0	0	0	0	0	0	0	2	2	2	5	0	0	0	0	1	0.515693	-2.97236	1	1
Fam217a	2580	9	3	7	1	0	0	10	19	13	8	5	18	0	19	16	8	10	0	3	13	-0.962579	-1.07239	0.236791	0.798311
Fam217b	6895	162	226	220	96	191	221	383	385	636	481	515	146	144	136	182	186	83	179	100	168	0.424429	3.47495	0.0390501	0.302078
Fam219a	125	234	192	135	146	166	263	201	184	235	212	181	170	219	175	139	210	160	188	189	126	0.0990253	3.15251	0.618511	1
Fam219aos	2421	2	0	0	0	1	3	0	1	0	0	0	1	0	1	0	1	0	0	1	0	1.04596	-3.05664	0.550369	1
Fam219b	71	762	594	513	663	713	697	686	622	626	651	757	665	949	499	773	946	668	670	732	713	-0.174081	5.05094	0.28466	0.862392
Fam220-ps	81	0	0	0	0	0	0	0	0	0	0	0	0	0	0	0	0	0	0	0	0	0	-3.40729	1	1
Fam220a	80	190	221	195	170	243	288	197	217	309	276	221	149	212	124	159	237	107	207	122	197	0.366709	3.25173	0.0430426	0.318622
Fam221a	1254	35	90	67	30	27	39	34	39	49	60	38	23	92	52	57	63	61	76	60	19	-0.218512	1.32805	0.570179	1
Fam221b	3913	54	54	42	30	70	36	47	45	49	36	101	23	20	52	30	54	29	108	24	65	-0.152449	1.23408	0.675015	1
Fam222a	7143	224	170	240	259	213	252	88	149	77	115	74	128	167	184	126	379	245	262	182	293	-0.217025	3.21394	0.292665	0.873163
Fam222b	451	1029	1202	982	1078	1106	1345	1233	1008	1022	1087	1145	798	1018	847	924	1006	881	1073	839	1093	0.218065	5.61785	0.069511	0.419911
Fam227a	2249	296	297	364	390	237	355	101	154	94	173	143	222	154	233	241	653	420	573	388	350	-0.519999	3.82409	0.0107065	0.135959
Fam227b	2008	2	6	0	2	2	3	0	5	10	2	1	5	1	13	17	15	8	2	2	3	-1.20826	-1.61158	0.158174	0.656403
Fam228a	2532	23	29	22	19	23	21	16	24	69	35	52	12	26	12	12	29	13	45	20	63	-0.497578	0.485705	0.189199	0.718255
Fam228b	2386	86	96	71	71	97	96	44	65	66	107	75	44	47	51	49	115	94	100	88	97	-0.185726	1.92025	0.317733	0.908434
Fam229a	4499	3	6	3	3	2	6	19	9	10	6	13	2	4	5	2	8	1	5	4	1	0.0357128	-1.49323	1	1
Fam229b	6195	1027	967	866	986	915	1067	353	588	450	476	402	367	337	518	555	1365	1065	1215	754	1040	-0.131143	5.19844	0.389245	0.993567
Fam234a	704	714	684	657	758	703	941	721	590	578	638	577	719	820	571	743	589	472	714	482	619	0.394805	4.98425	0.0039676	0.0705789
Fam234b	8963	3431	3882	2693	1728	3926	3710	6969	4724	8232	8471	6863	2448	2858	1841	2075	1310	1272	2037	1652	1771	0.999278	7.3616	2.57514e-08	6.41149e-06
Fam240a	1006	0	0	0	0	0	0	0	1	0	0	0	0	0	0	3	0	0	0	0	0	0	-3.26997	1	1
Fam240b	3292	2	0	2	0	0	1	0	0	0	0	0	1	1	5	14	2	0	0	0	3	-0.14136	-2.57768	0.99898	1
Fam241a	3992	88	109	85	133	100	121	107	161	95	97	86	293	238	322	342	160	138	147	69	134	-0.245611	2.8717	0.250434	0.818668
Fam241b	6282	530	730	508	464	493	649	526	533	615	687	620	291	363	305	338	694	592	561	509	644	-0.083195	4.65484	0.526598	1
Fam243	111	0	2	0	0	0	1	1	0	0	0	0	0	0	1	0	0	0	0	0	4	-0.499019	-3.11617	0.874286	1
Fam24a	4961	0	1	3	1	2	3	2	3	4	11	1	0	6	5	6	8	0	3	7	5	-1.37538	-1.93859	0.0920002	0.492526
Fam24b	2791	0	0	2	0	0	0	0	0	0	0	0	0	2	0	0	0	0	1	0	10	-2.12302	-2.94972	0.309351	0.896511
Fam25c	666	0	0	0	0	0	0	0	0	0	0	0	0	0	0	0	0	0	0	0	0	0	-3.40729	1	1
Fam32a	499	1923	1993	1626	1818	1761	1974	2265	2267	2209	2566	2372	3080	3559	2187	2500	2238	1670	2325	1531	1963	-0.0422905	6.69685	0.73332	1
Fam3a	270	867	853	893	784	985	1145	869	940	887	970	926	779	1018	696	739	817	725	912	763	1045	0.128824	5.38434	0.330512	0.926164
Fam3b	4504	1	0	0	1	0	0	5	11	5	11	6	31	25	26	47	8	0	1	2	6	-2.88844	-0.904438	0.0014611	0.0352326
Fam3c	104	8638	9564	5900	10149	7644	9550	3852	4857	2299	3696	3322	4767	4663	5726	6138	14030	12337	13389	10196	13238	-0.539092	8.53494	0.000716837	0.0211014
Fam43a	1105	285	270	215	191	319	456	715	623	650	601	685	367	375	294	433	319	312	218	350	284	-0.0776499	4.21854	0.680465	1
Fam43b	3817	162	165	100	46	156	151	486	293	397	423	396	80	106	41	55	114	92	125	140	76	0.210857	3.05614	0.470693	1
Fam45a	3451	4036	4123	3568	4105	3641	4660	2349	2784	1843	2680	2536	2794	2453	3230	3125	5624	4932	6186	4329	5134	-0.361017	7.47239	0.00274561	0.0549301
Fam47c	675	4	0	0	0	0	0	0	0	0	0	0	0	0	1	0	0	0	0	0	0	2.6263	-3.23702	0.498581	1
Fam47e	574	0	5	2	0	0	3	0	4	1	0	0	5	5	7	6	5	0	7	3	6	-1.2192	-2.09835	0.168124	0.675982
Fam49a	466	673	512	224	225	547	504	1325	1099	1201	1646	1681	1093	922	814	911	310	301	567	398	380	0.177485	5.1448	0.436295	1
Fam49b	4176	1711	1930	1431	1305	1758	1889	4063	3525	3748	3894	3618	4692	4443	3690	4026	1681	1348	2080	1288	1636	0.0783422	6.97537	0.490701	1
Fam50a	10506	904	969	990	871	1077	1195	1004	1039	1164	1244	1117	1110	1283	918	991	911	863	1075	699	911	0.188334	5.58871	0.133445	0.60312
Fam50b	2570	0	8	0	0	0	0	0	1	0	0	0	0	0	0	2	0	0	1	0	0	2.20446	-3.02846	0.489191	1
Fam53a	1328	667	695	613	494	605	716	853	732	749	802	636	1042	1567	799	891	703	547	826	554	843	-0.108127	5.18686	0.502674	1
Fam53b	3242	5546	4925	5163	6127	4898	5890	2944	3590	1176	2114	1942	5011	5105	5093	5610	9085	7629	8314	6751	7996	-0.526985	7.98805	0.00563637	0.0892227
Fam53c	1674	3674	3206	2903	3694	3339	3965	2945	2461	1795	2394	2634	2958	2635	2335	2947	3206	3295	3419	2803	3184	0.132144	7.16136	0.336365	0.932431
Fam57a	475	399	430	276	350	339	385	197	242	171	251	272	222	221	242	258	427	261	426	322	349	0.0488169	3.85562	0.750755	1
Fam57b	2293	4015	4636	5085	5184	3707	5183	1676	2642	1120	1510	1423	2232	2991	3048	2928	9474	5714	7584	5020	7845	-0.56644	7.64157	0.00158352	0.0375626
Fam69a	3178	395	489	231	268	365	350	924	797	1060	987	932	948	1000	595	784	219	249	401	287	257	0.302571	4.75001	0.116656	0.561183
Fam69b	1565	519	464	456	290	526	551	871	700	1187	1056	958	368	499	209	288	211	215	340	215	246	0.939727	4.55096	3.68158e-06	0.000354334
Fam69c	1199	318	287	138	121	145	190	271	103	263	252	325	31	65	64	89	163	86	115	116	190	0.593642	2.96492	0.0433088	0.31978
Fam71a	132	0	0	4	0	0	0	1	1	1	2	3	0	0	0	0	3	1	0	0	0	-0.10603	-2.92323	1	1
Fam71b	107	0	0	0	2	3	0	11	18	4	18	9	36	38	29	42	2	0	0	0	3	-0.179883	-0.729737	1	1
Fam71d	107	13	13	8	13	8	8	7	9	1	11	7	7	9	33	14	21	19	20	11	15	-0.67299	-0.550303	0.117801	0.563651
Fam71e1	107	237	247	261	236	240	227	162	208	231	216	227	148	138	148	157	235	161	299	218	220	0.124025	3.33552	0.420131	1
Fam71e2	770	0	0	0	0	0	0	0	0	1	0	0	1	0	1	3	0	0	2	2	2	-3.40302	-3.02782	0.0434819	0.320578
Fam71f1	661	0	0	0	0	1	0	0	0	0	0	0	0	0	2	5	1	0	0	0	3	-1.56521	-3.02934	0.441569	1
Fam71f2	6759	21	6	16	26	19	11	13	12	6	4	7	14	10	13	25	50	46	33	27	40	-1.20026	0.0741921	0.00102655	0.0272863
Fam72a	71	38	71	33	39	55	55	44	53	57	31	28	58	72	81	69	88	45	34	26	46	0.0550673	1.3312	0.852114	1
Fam76a	5688	942	959	896	744	956	975	1127	1184	1381	1355	1447	939	1016	837	841	1080	778	1267	786	1000	-0.0751471	5.58916	0.528952	1
Fam76b	1689	848	704	647	648	919	703	872	936	710	961	773	958	812	847	868	965	816	841	735	889	-0.172693	5.28906	0.201445	0.741324
Fam78a	1076	89	79	121	96	137	194	266	340	311	283	192	573	741	402	472	28	21	65	55	87	1.24088	3.43863	2.57753e-05	0.0017064
Fam78b	410	765	562	511	439	503	792	436	645	354	346	383	447	361	780	790	1019	898	856	635	1013	-0.561096	4.90321	0.00664317	0.0991745
Fam81a	2791	83	80	23	23	52	64	62	64	143	72	152	15	26	33	26	35	20	50	33	55	0.496107	1.39844	0.159248	0.658979
Fam81b	2231	2	2	0	0	5	0	0	0	1	2	2	1	0	3	8	2	1	2	1	7	-0.684208	-2.42774	0.590318	1
Fam83a	2121	0	0	3	3	3	0	0	2	4	2	4	2	2	2	3	5	1	4	1	4	-0.842643	-2.32171	0.419932	1
Fam83b	11511	3	0	0	0	0	0	0	0	0	0	0	4	0	10	0	1	0	0	8	3	-2.1679	-2.60841	0.220331	0.771973
Fam83c	3407	24	32	3	16	12	25	16	20	8	16	21	20	5	23	17	51	16	12	42	11	-0.549363	0.031621	0.264087	0.836442
Fam83d	8446	1	11	3	2	3	0	40	22	17	41	12	69	47	34	56	7	7	4	8	20	-1.39704	0.0652305	0.0140718	0.160104
Fam83e	2470	15	3	10	1	2	2	2	5	16	9	3	3	14	23	5	7	3	9	3	0	0.362454	-1.27814	0.673917	1
Fam83f	4771	30	47	19	20	6	19	32	27	49	38	48	58	62	58	36	5	21	5	11	30	0.696265	0.641227	0.133471	0.60312
Fam83g	8927	3	5	1	0	0	5	45	16	27	11	30	47	104	43	44	0	2	0	0	1	1.74253	0.00512307	0.0933342	0.495906
Fam83h	9816	29	48	47	22	15	47	59	23	39	41	32	19	17	30	39	67	18	36	46	57	-0.335367	0.858073	0.336951	0.933035
Fam84a	1372	47	26	12	30	29	19	59	76	63	53	118	72	50	41	30	22	38	88	46	99	-1.06594	1.30318	0.00392539	0.0701436
Fam84b	1710	569	578	315	316	619	625	1101	732	795	1069	980	447	418	264	314	391	373	502	354	456	0.277079	4.70152	0.143078	0.625538
Fam89a	4339	245	323	262	347	268	307	104	163	74	86	121	178	287	241	212	472	319	418	305	465	-0.394171	3.65682	0.0441855	0.324177
Fam89b	1031	0	0	2	0	0	1	4	0	0	0	1	0	0	0	1	0	0	2	1	2	-0.784631	-2.97442	0.674822	1
Fam8a1	997	983	1083	727	750	883	1251	1093	942	1218	1220	1173	693	700	632	595	1049	784	1066	738	935	0.0622958	5.44034	0.615473	1
Fam90a1a	2833	1	0	0	0	0	0	0	1	0	0	4	9	3	25	20	5	0	5	3	7	-3.7628	-1.78084	0.000845338	0.0236137
Fam90a1b	222	37	38	10	28	16	34	8	23	8	16	37	43	59	72	82	28	15	15	27	45	0.0706622	0.698241	0.890152	1
Fam91a1	3323	1558	1705	965	1144	1290	1732	2145	1852	1865	2390	2176	1668	1190	1174	1435	1155	1476	1398	1223	1448	0.0478739	6.18403	0.751565	1
Fam92a	1934	1182	1309	1087	945	1227	1141	1171	1416	1686	1690	1546	910	861	1010	920	1012	824	1222	764	1023	0.275012	5.74885	0.0193274	0.196365
Fam92b	8792	30	12	29	14	26	31	10	27	47	48	36	13	30	8	13	13	18	9	9	18	0.821651	0.165292	0.0512616	0.353196
Fam98a	2371	794	797	482	732	748	864	543	714	688	634	689	560	568	585	589	807	675	813	640	785	-0.00319169	5.02474	0.977135	1
Fam98b	107	188	232	244	195	226	363	264	258	391	294	280	174	316	250	169	403	179	234	150	397	-0.119259	3.61361	0.594747	1
Fam98c	106	257	296	273	258	287	391	344	293	345	366	423	329	373	241	302	260	216	299	208	353	0.163707	3.85483	0.288539	0.866758
Fan1	834	274	223	188	208	226	288	179	275	240	304	220	249	204	226	269	227	201	293	192	268	0.00894741	3.49817	0.962202	1
Fanca	917	10	29	13	27	37	24	55	76	37	59	52	147	104	142	126	40	21	15	13	41	-0.100958	1.39123	0.808376	1
Fancb	1126	78	35	28	42	34	25	46	62	56	89	41	85	26	55	120	66	38	64	53	102	-0.632082	1.47598	0.0647103	0.402963
Fancc	1011	387	393	331	292	353	490	397	365	352	417	354	448	367	321	434	400	376	452	351	412	-0.0838646	4.19426	0.521849	1
Fancd2	4243	11	12	19	13	25	8	34	43	53	39	27	90	100	138	149	27	13	30	39	80	-1.29937	1.23263	0.000454686	0.0151766
Fancd2os	885	3	0	0	0	0	0	0	0	0	0	0	0	1	1	1	0	0	0	0	0	2.30348	-3.20487	0.440831	1
Fance	155	2186	1745	2061	2460	1825	2378	1161	1431	868	1142	1212	1658	1936	1385	1656	3630	2605	3210	2377	2922	-0.447851	6.58225	0.0023539	0.0493436
Fancf	474	92	66	69	56	94	116	110	209	129	66	108	168	106	213	236	201	108	158	142	312	-1.13014	2.71976	4.93206e-05	0.0028351
Fancg	601	849	697	594	645	684	826	562	495	357	384	551	738	694	663	725	849	785	848	760	709	-0.144043	5.01305	0.34604	0.940211
Fanci	1050	6	6	12	12	5	27	68	58	15	11	13	68	76	52	119	4	9	11	3	21	0.276755	0.590623	0.664346	1
Fancl	102	458	545	513	483	478	498	347	471	330	412	376	427	425	473	441	725	476	706	424	693	-0.237102	4.53284	0.0813226	0.459654
Fancm	3462	462	298	397	326	461	445	361	418	461	563	428	433	419	408	435	396	316	408	314	337	0.186234	4.26117	0.19223	0.725018
Fank1	5314	32	29	13	16	5	36	8	19	21	16	27	9	7	21	17	49	19	29	20	26	-0.369798	0.104338	0.339458	0.936593
Fap	127	7	1	0	5	2	1	0	1	0	1	8	13	11	17	21	3	4	0	0	10	-0.265037	-1.53975	0.837662	1
Far1	872	3461	2927	2534	2205	3062	3252	3078	3020	2817	3088	3053	2575	2331	2423	2551	3174	2466	3208	2113	3251	0.0572121	7.05943	0.574848	1
Far1os	4073	20	16	16	24	39	33	10	21	28	18	12	9	16	12	22	35	18	25	34	21	-0.11011	0.153693	0.761367	1
Far2	3347	135	163	137	113	129	104	347	239	331	268	253	125	82	92	99	169	117	149	103	128	0.00326939	2.94412	0.995534	1
Far2os1	600	0	0	0	0	0	1	0	0	2	2	0	0	0	1	0	0	0	0	0	1	-0.147665	-3.17852	1	1
Far2os2	137	0	2	0	3	1	0	0	0	2	2	1	2	0	2	0	1	3	0	0	3	-0.38672	-2.77325	0.815553	1
Farp1	2115	256	170	207	143	185	230	304	309	375	360	312	276	295	286	305	317	156	287	185	270	-0.252498	3.62045	0.0995277	0.514629
Farp2	4080	698	696	529	592	606	737	478	422	347	515	431	402	388	367	474	804	617	766	629	739	-0.129581	4.74732	0.303567	0.887758
Fars2	68	595	568	442	631	525	573	543	572	493	516	547	612	645	545	627	738	589	724	524	653	-0.188384	4.79817	0.143844	0.627462
Farsa	137	2479	2116	2367	2456	2230	2677	1975	1847	1725	1926	1663	2365	3001	2045	2460	3262	2513	2573	2412	2800	-0.163077	6.81122	0.191836	0.724127
Farsb	1449	2206	2255	1945	1806	2223	2544	1918	2020	2237	2265	2313	2129	2102	1915	1988	2409	2163	2585	1960	2241	-0.059755	6.67897	0.547826	1
Fas	8487	21	12	15	2	3	4	230	204	125	158	118	525	468	418	461	4	3	15	7	1	0.674565	2.74952	0.196479	0.733132
Fasl	4060	1	5	4	4	6	0	769	689	720	846	343	1462	1716	1067	1222	11	2	6	5	1	-0.5278	4.38585	0.354357	0.950027
Fasn	504	2264	1895	1339	1180	1736	1824	3296	2891	3480	3507	3926	1769	1848	1677	1772	1344	1199	1642	1350	1756	0.23236	6.59435	0.0750357	0.440029
Fastk	500	2107	2021	2065	2025	2183	2686	2125	2057	1807	2206	2180	2156	2605	1969	2111	2678	2091	2688	2211	2425	-0.133325	6.72258	0.245629	0.81125
Fastkd1	1568	487	490	428	338	413	338	425	317	381	375	395	344	359	350	322	386	346	516	451	445	-0.0307668	4.24213	0.844112	1
Fastkd2	1933	715	664	518	615	649	760	540	573	532	540	661	619	551	654	629	698	631	797	527	643	0.00422059	4.89731	0.979054	1
Fastkd3	1634	493	513	496	405	567	606	457	501	583	558	655	509	506	413	465	532	514	598	426	401	0.0616148	4.59751	0.675273	1
Fastkd5	1665	213	182	161	199	247	232	196	169	115	146	191	131	174	188	201	276	212	255	168	278	-0.177277	3.23793	0.306462	0.891594
Fat1	516	38	24	25	11	22	41	53	30	77	44	25	5	14	48	41	35	12	27	13	53	-0.00552171	0.645327	1	1
Fat2	132	0	6	4	1	0	0	0	4	0	5	0	16	9	48	38	19	5	2	3	11	-1.95026	-0.996188	0.0206188	0.204565
Fat3	6543	987	633	719	388	857	869	1437	1332	2578	2038	1540	445	409	423	493	289	271	624	357	593	0.822902	5.29578	0.000120444	0.00557313
Fat4	368	227	193	224	111	245	177	301	244	329	426	253	93	143	145	76	130	143	222	128	318	0.104997	3.27238	0.67303	1
Fate1	2804	6	0	0	0	0	0	15	0	3	9	3	0	0	10	2	0	2	8	0	6	-1.50185	-2.04042	0.306927	0.892433
Fau	472	1399	1909	1582	1274	1585	1584	2180	2929	3098	2508	2187	4013	4065	3110	3068	2195	1286	1890	1286	2003	-0.110888	6.73428	0.419822	1
Fau-ps1	1205	0	3	0	0	0	0	0	0	0	0	0	3	1	1	0	0	0	0	1	0	0.858887	-3.111	0.850035	1
Fau-ps2	8164	13	11	8	27	1	27	9	21	4	24	7	73	40	286	203	87	65	23	10	146	-2.09978	1.42134	0.000705868	0.0208672
Faxc	126	849	662	578	853	669	792	554	512	270	474	527	542	318	481	680	895	960	1118	854	787	-0.322988	5.01034	0.108579	0.539704
Fbf1	972	744	740	472	572	741	939	800	725	752	774	805	582	567	520	511	831	720	721	648	765	-0.0746802	5.04065	0.567381	1
Fbh1	754	1787	1442	1429	1270	1609	2013	1997	1783	1386	1882	1953	1612	1393	1271	1733	1440	1435	1628	1236	1470	0.147015	6.22985	0.267632	0.841811
Fbl	6642	630	661	397	577	724	810	784	789	828	799	685	1086	1496	992	1013	782	596	664	511	670	-0.0137129	5.20024	0.924726	1
Fblim1	421	21	43	18	27	31	8	74	55	95	86	108	47	92	70	115	33	6	19	12	17	0.576338	1.23729	0.126164	0.585643
Fbll1	4174	55	109	68	44	65	90	94	108	210	113	156	40	42	36	38	43	16	68	41	52	0.739028	1.81024	0.00833372	0.116024
Fbln1	1135	5	8	10	24	3	13	36	9	15	5	11	8	25	27	12	12	5	19	11	16	-0.17913	-0.425662	0.777907	1
Fbln2	6904	0	0	1	4	0	0	16	2	0	8	2	18	0	8	3	0	0	6	0	0	-0.265482	-1.97348	1	1
Fbln5	275	71	66	42	73	85	53	26	21	28	69	36	7	0	19	21	14	6	7	13	29	2.27225	0.777082	1.37491e-06	0.000157895
Fbln7	8368	31	16	12	11	23	23	50	38	74	77	89	14	9	10	9	12	7	32	14	49	-0.185634	0.541017	0.648413	1
Fbn1	444	93	69	104	72	112	120	132	88	123	104	120	69	66	133	83	70	54	62	74	88	0.458796	2.1439	0.0460744	0.332395
Fbn2	746	6	10	11	12	19	7	20	12	19	9	46	83	86	112	109	27	28	26	12	34	-1.1663	0.799391	0.00243402	0.0504688
Fbp1	132	1	0	0	0	0	0	0	1	12	2	3	3	2	3	5	2	2	0	1	1	-2.19403	-2.45109	0.13203	0.599841
Fbp2	7609	3	1	0	0	0	0	0	6	8	11	10	0	1	5	8	3	1	0	0	12	-1.98013	-1.98139	0.106975	0.535562
Fbrs	653	300	236	380	346	329	339	234	316	420	316	270	348	495	344	317	444	301	330	220	391	-0.0134356	3.99433	0.947846	1
Fbrsl1	468	493	332	465	333	375	532	537	869	609	559	423	605	732	654	720	693	439	730	409	889	-0.533222	4.74792	0.00361714	0.0663713
Fbxl12	1077	899	904	931	921	883	1157	731	743	445	592	636	912	1068	919	1047	1514	1105	1382	1035	1282	-0.386162	5.51852	0.0068638	0.10132
Fbxl12os	396	65	59	82	89	88	110	79	78	92	77	78	41	22	51	52	93	61	78	38	112	0.163402	1.79937	0.480817	1
Fbxl13	237	1	9	2	2	7	1	5	5	9	12	1	11	6	20	17	18	1	5	8	40	-1.83789	-0.95725	0.00884299	0.120573
Fbxl14	132	155	221	173	163	164	189	227	298	238	250	218	390	474	303	369	245	162	270	178	211	-0.231002	3.54866	0.160047	0.660284
Fbxl15	579	278	307	380	263	327	357	310	310	438	360	350	282	470	279	245	384	272	354	296	355	-0.0316721	3.97726	0.857505	1
Fbxl16	3853	1764	2020	1523	1323	2078	1891	2598	2332	3060	2942	2864	1065	1012	785	1061	1390	1138	1618	1070	1534	0.411729	6.34583	0.000615203	0.0190841
Fbxl17	460	418	256	248	142	315	359	714	828	713	462	375	483	532	650	627	438	306	451	367	737	-0.64611	4.46427	0.00498196	0.0816036
Fbxl18	101	426	381	351	308	391	449	441	381	346	416	417	365	378	345	359	501	376	386	419	546	-0.202016	4.24803	0.129387	0.59324
Fbxl19	72	214	108	155	129	159	162	57	117	158	106	107	103	153	93	101	295	139	171	97	250	-0.238088	2.78035	0.331692	0.927313
Fbxl2	333	479	411	447	358	360	537	493	474	613	637	439	274	229	322	296	417	382	401	368	313	0.198018	4.28342	0.199973	0.739211
Fbxl20	2133	1591	1196	1155	1346	1502	1564	1033	1207	1077	1105	1064	1165	1006	1022	1171	1504	1251	1594	1098	1376	0.05113	5.89627	0.656739	1
Fbxl21	950	70	72	37	36	40	28	52	44	71	67	89	45	54	53	59	34	36	69	43	72	-0.0759361	1.382	0.800677	1
Fbxl22	13786	21	28	68	13	26	16	49	53	79	67	12	29	52	67	59	114	24	28	41	76	-0.87451	1.17285	0.0587467	0.38245
Fbxl3	398	2146	2107	1799	1954	1850	2204	1615	1881	1552	1524	1923	1589	1442	1729	1771	2318	2145	2500	1797	2652	-0.158985	6.51716	0.155934	0.65158
Fbxl4	106	649	650	487	545	640	579	669	713	663	858	694	542	462	476	585	720	551	751	565	718	-0.135142	4.88519	0.257223	0.828463
Fbxl5	2029	7904	8808	6644	8060	7501	8763	5236	5609	3957	5793	5610	5263	4780	5792	6544	10691	9399	11672	7644	10133	-0.293045	8.44324	0.0128377	0.151854
Fbxl6	7566	860	821	812	845	887	1036	885	871	975	989	822	1209	1386	932	968	1066	792	1022	798	1036	-0.0790958	5.49841	0.532568	1
Fbxl7	984	4	9	10	1	4	1	0	11	6	1	0	9	7	29	37	7	9	11	3	28	-1.14087	-0.896201	0.133653	0.603698
Fbxl8	685	62	57	43	32	49	52	235	189	289	210	196	400	492	263	274	18	13	48	20	0	1.31912	2.80406	0.00046441	0.0154175
Fbxo10	16102	475	387	307	236	440	509	626	590	664	781	812	280	241	220	264	394	326	391	391	367	0.0559337	4.34077	0.73985	1
Fbxo11	72	1121	1021	1040	730	967	1135	1078	1024	1717	1233	1268	669	947	759	671	1213	789	1130	614	928	0.139064	5.55226	0.356258	0.952401
Fbxo15	163	26	14	9	12	11	6	8	8	11	6	4	19	14	45	10	14	15	17	13	19	-0.239784	-0.384404	0.587335	1
Fbxo16	6148	73	39	49	78	84	74	117	84	161	180	187	77	60	40	63	19	35	85	53	72	0.351102	1.94795	0.273693	0.848715
Fbxo17	3532	232	206	197	197	215	301	229	228	287	260	360	265	131	215	201	263	218	197	215	307	-0.0863636	3.4869	0.632428	1
Fbxo2	1671	234	240	229	213	183	239	187	198	291	220	278	91	106	68	58	331	245	243	241	355	-0.316489	3.33774	0.0713654	0.426279
Fbxo21	585	3132	3468	2274	2421	3050	3617	4522	3159	3446	4380	4402	2129	2041	1733	2317	2531	2522	2588	2673	2905	0.169267	7.12052	0.206329	0.748159
Fbxo22	663	1004	1116	899	831	1003	1165	1003	1114	1138	1132	1166	1006	961	907	979	1246	899	1062	813	911	0.0418412	5.58814	0.712797	1
Fbxo24	929	7	3	29	21	21	38	10	9	9	13	11	26	26	25	20	26	25	19	25	40	-0.422977	0.0837916	0.301352	0.884446
Fbxo25	1534	1010	1247	1093	842	1240	1326	1417	1457	1786	1744	1887	1036	942	785	891	957	790	1082	922	992	0.256896	5.77782	0.0490852	0.3442
Fbxo27	708	1677	1358	1056	1481	1285	1806	815	909	546	868	723	944	978	888	966	1510	1347	1358	1111	1410	0.109321	5.78729	0.453156	1
Fbxo28	291	1139	1333	910	945	1084	1127	1138	973	971	1164	1105	1172	1130	968	1178	1019	1057	1146	769	1036	0.131245	5.66447	0.294735	0.876018
Fbxo3	1186	2939	3287	2277	2326	2730	3201	2739	2587	2431	2911	3126	2061	1917	1929	2199	2774	2458	3375	2045	2706	0.0835665	6.93915	0.44584	1
Fbxo30	131	1530	1400	875	1049	1107	1105	881	898	579	781	949	721	602	759	781	1075	1063	1210	878	1198	0.132675	5.53539	0.393315	0.998153
Fbxo31	636	1291	1139	1087	1090	1186	1583	1731	1264	1541	1592	1616	1244	1499	852	1209	1326	1213	1317	1057	1354	-0.0179753	5.94887	0.893196	1
Fbxo32	1594	748	791	518	282	596	578	1172	1039	1465	1494	1463	763	681	680	667	195	241	447	365	562	0.699604	5.08818	0.00203446	0.0444839
Fbxo33	107	968	621	441	380	559	879	947	1256	1113	792	684	800	713	1004	1019	964	778	1061	763	1085	-0.536959	5.30477	0.00448999	0.0763616
Fbxo34	2391	994	866	771	615	889	1123	1042	794	949	1043	1090	839	855	698	901	1014	754	937	795	962	-0.0185598	5.40308	0.881604	1
Fbxo36	486	197	213	260	264	194	223	135	152	157	151	132	117	127	167	191	369	284	331	211	299	-0.360469	3.33228	0.0339115	0.277988
Fbxo38	3039	1614	1470	1108	1302	1619	1772	2077	1725	1692	1929	1977	1994	1773	1382	1798	1534	1313	1626	1405	1319	0.0401972	6.25999	0.765369	1
Fbxo39	1235	0	0	0	0	0	0	2	4	0	6	0	7	7	5	39	0	2	0	0	0	-2.10972	-1.91906	0.447465	1
Fbxo4	1368	260	246	261	262	244	358	232	299	243	287	257	439	440	368	359	458	387	387	280	392	-0.464608	3.95189	0.00112649	0.0292406
Fbxo40	282	4	0	6	9	0	0	1	12	0	5	1	7	7	21	13	6	1	7	0	16	-0.674221	-1.43954	0.549748	1
Fbxo41	86	265	263	200	140	253	316	512	372	511	635	557	184	154	109	168	153	102	207	136	207	0.592041	3.64824	0.00198624	0.0437582
Fbxo42	561	847	864	714	768	1049	1087	1439	1073	929	1340	1106	1014	1084	759	1187	778	746	756	654	676	0.298601	5.47677	0.0543701	0.365605
Fbxo43	6475	55	56	54	120	46	35	25	46	5	25	22	39	33	53	43	80	76	75	94	81	-0.377004	1.42806	0.304351	0.888959
Fbxo44	3495	878	965	742	477	948	936	1628	1235	2010	1766	1791	472	736	417	438	662	587	788	543	672	0.350828	5.42844	0.0413035	0.311329
Fbxo45	7472	1198	834	552	402	684	1024	1302	1486	1385	1037	987	718	570	1064	1256	1201	1103	1420	932	1360	-0.624125	5.58546	0.00245211	0.0506919
Fbxo46	8101	307	254	224	248	288	371	393	375	297	370	324	618	625	403	512	299	244	244	255	277	0.0963662	4.04812	0.562532	1
Fbxo47	155	20	8	8	12	12	9	36	35	21	23	21	27	18	33	24	27	19	8	10	21	-0.529935	0.0217823	0.145905	0.631563
Fbxo48	1882	1	2	2	8	7	1	18	14	13	5	3	30	4	32	16	3	4	10	4	11	-0.762495	-0.890542	0.288083	0.866105
Fbxo5	6305	79	99	76	127	141	158	127	191	177	135	135	378	276	280	255	144	142	134	175	150	-0.408053	3.03091	0.0617416	0.392383
Fbxo6	979	385	455	364	293	424	482	697	631	891	694	701	691	993	512	689	460	357	531	298	380	0.00708924	4.68153	0.971206	1
Fbxo7	415	703	778	639	616	657	759	981	861	1123	1050	789	928	1152	720	827	802	621	755	538	687	0.0483838	5.23667	0.727735	1
Fbxo8	7138	1446	1425	1322	1197	1295	1683	1022	1241	1205	1426	978	1078	1078	1139	1141	1654	1299	1759	1328	1693	-0.129185	5.97067	0.233406	0.79227
Fbxo9	629	3550	3622	3557	3285	3364	4056	3027	3101	3127	3708	3392	2845	3184	2763	2885	4534	3806	4690	3136	4146	-0.15841	7.37099	0.105898	0.532674
Fbxw10	5782	4	5	7	3	3	9	8	6	19	10	11	24	14	31	23	12	4	9	13	10	-0.868473	-0.675604	0.0521853	0.357268
Fbxw11	4358	2976	3017	1906	2258	2414	2775	3288	2569	2611	3238	3214	2730	2639	2297	2995	2459	2454	2608	2197	2388	0.0787947	6.96995	0.530528	1
Fbxw13	432	0	0	0	0	0	0	0	0	0	0	0	5	3	19	6	2	2	0	1	0	-3.19349	-2.43357	0.0671451	0.411777
Fbxw14	853	0	0	0	3	0	0	0	0	0	0	0	1	0	2	0	1	1	0	0	1	-0.106908	-3.11076	1	1
Fbxw15	2104	2	0	0	0	0	1	2	0	3	6	5	1	2	4	2	1	0	2	0	0	-0.184849	-2.588	1	1
Fbxw16	4474	0	0	0	0	0	0	0	0	0	0	0	0	0	6	1	0	0	0	0	2	-1.99328	-3.11344	0.530305	1
Fbxw17	316	178	166	176	106	186	220	292	273	399	408	394	397	515	370	466	79	69	144	90	99	0.852625	3.56492	8.08538e-06	0.000670844
Fbxw18	64	0	0	2	0	0	3	0	0	0	0	0	2	1	11	14	5	1	8	2	16	-2.68108	-2.01741	0.00657408	0.0986981
Fbxw19	4507	0	0	2	2	0	0	0	0	0	0	1	6	1	14	22	6	0	0	4	24	-2.96286	-1.79578	0.0104641	0.134236
Fbxw2	1260	2464	2329	1838	1929	2059	2457	2227	2494	2274	2527	2361	2863	2321	2119	2473	2652	2155	2619	1882	2315	-0.0755201	6.77759	0.475885	1
Fbxw20	1706	1	0	1	0	1	0	0	0	0	0	3	0	0	12	15	0	2	0	3	15	-2.65815	-2.18719	0.0769189	0.445882
Fbxw21	619	75	67	31	41	82	142	29	78	6	32	56	12	17	29	39	15	23	11	28	24	1.76677	1.04578	0.000293072	0.0108633
Fbxw22	696	0	0	1	8	0	0	0	5	1	0	0	1	0	9	14	2	4	0	0	5	-0.360307	-2.22869	0.837711	1
Fbxw23	556	0	0	0	0	0	0	0	0	0	0	0	0	0	4	0	0	1	0	0	0	-1.4563	-3.23522	0.909091	1
Fbxw24	7744	0	5	1	3	5	0	11	6	11	11	6	6	3	15	9	6	5	5	0	4	-0.684233	-1.48997	0.361519	0.958365
Fbxw25	3468	0	0	1	0	0	0	0	0	0	0	0	1	0	3	4	0	0	0	0	0	1.25161	-3.11223	1	1
Fbxw26	1953	1	0	0	0	0	0	0	0	0	0	0	4	0	3	3	0	7	0	0	2	-2.81328	-2.81455	0.083132	0.464968
Fbxw27	1963	1	0	0	0	0	0	0	0	0	0	1	0	0	5	5	1	1	0	0	7	-2.64217	-2.79954	0.142039	0.624025
Fbxw28	425	0	0	0	0	0	0	0	0	0	0	0	0	1	8	1	11	0	0	1	2	-4.44695	-2.73038	0.0152646	0.168985
Fbxw4	3122	212	163	120	133	220	283	212	219	191	230	194	208	268	197	241	216	185	140	166	224	0.0067485	3.26059	0.990864	1
Fbxw5	4683	1836	1549	1520	1536	1833	1993	1985	1654	1801	1837	1703	2008	2066	1452	1901	2172	1625	1915	1818	2017	-0.146429	6.4266	0.223943	0.777882
Fbxw7	1119	2077	2388	1636	1133	1927	2091	2864	2786	3129	2941	2711	1310	1662	1206	1389	1430	991	1643	1097	1700	0.474776	6.46686	0.000596831	0.0186223
Fbxw8	515	690	662	539	642	757	798	784	730	726	690	814	866	832	700	872	713	660	670	623	699	0.0227183	5.10458	0.867357	1
Fbxw9	74456	869	801	963	936	880	1110	528	578	359	498	505	705	729	726	615	1450	1056	1367	1033	1208	-0.37144	5.34786	0.00985877	0.128921
Fcamr	107	24	58	17	41	37	33	12	17	2	7	18	25	34	43	27	39	35	2	39	14	0.378053	0.45278	0.484684	1
Fcer1a	3568	1	0	0	0	0	0	0	3	0	0	0	1	0	8	7	0	6	0	0	14	-3.7879	-2.40555	0.0311812	0.264419
Fcer1g	664	292	290	405	313	546	525	2015	2364	2266	1671	2618	3614	4067	4119	4129	234	172	218	190	136	1.06183	6.14753	1.91745e-08	5.02908e-06
Fcer2a	66	8	3	8	15	5	3	8	27	24	15	14	5	4	13	39	2	2	1	6	37	-0.316485	-0.618585	0.711897	1
Fcf1	372	539	661	479	445	469	602	707	691	756	574	639	1067	1174	886	972	714	414	713	372	591	-0.0309194	4.99528	0.835402	1
Fcgbp	438	36	24	51	0	40	21	62	47	91	53	82	22	24	28	18	17	16	14	5	58	0.469281	0.786083	0.39276	0.997785
Fcgr1	736	64	80	65	43	142	172	343	365	363	278	422	699	745	843	854	22	17	37	33	16	1.88068	3.73152	3.13e-10	1.78575e-07
Fcgr2b	121	103	119	145	101	216	246	1163	1255	1027	838	1184	1825	1694	2390	2338	93	44	52	55	52	1.39715	5.13283	1.71091e-09	7.11908e-07
Fcgr3	7959	241	230	398	267	580	541	1203	1389	1494	1290	1306	1617	1655	2034	2038	145	130	252	122	122	1.30996	5.31471	7.51679e-09	2.22453e-06
Fcgr4	2278	35	7	19	18	41	50	294	431	335	253	344	641	680	871	877	10	6	9	5	5	2.00452	3.5466	2.25719e-08	5.79031e-06
Fcgrt	132	105	105	109	75	107	144	288	198	163	193	240	252	317	270	332	76	49	74	67	47	0.783073	2.93488	0.000231765	0.00908363
Fcho1	846	729	685	723	562	897	1011	2162	1796	1687	1955	1596	2555	2874	1500	1995	490	474	658	591	687	0.406001	5.91151	0.0196468	0.19848
Fcho2	491	1503	1431	1170	1484	1472	1527	1193	1325	1076	1363	1298	1399	1062	1402	1363	1279	1184	1402	1106	1353	0.196048	5.9734	0.103548	0.526792
Fchsd1	127	66	52	38	54	60	76	170	167	161	162	198	217	218	126	176	32	59	84	36	61	0.0982797	2.39412	0.698498	1
Fchsd2	441	806	724	686	748	809	872	830	1022	1012	1045	955	901	846	923	1080	659	570	873	511	682	0.262175	5.28656	0.0260792	0.236056
Fcmr	5431	0	0	0	0	0	0	87	76	64	29	10	322	328	97	148	0	0	0	0	1	-1.36348	1.53089	0.909091	1
Fcna	1397	1	0	0	2	7	0	0	2	0	0	0	0	0	6	4	1	0	0	1	1	1.34097	-2.7017	0.470523	1
Fcnaos	231	32	30	22	30	22	26	26	36	15	50	35	41	12	35	34	14	27	32	24	34	0.0566675	0.544222	0.903058	1
Fcnb	3387	1	1	0	2	0	1	0	3	0	7	1	5	10	13	6	2	5	1	2	19	-2.56618	-1.83237	0.00582041	0.0910679
Fcor	2339	103	55	93	70	64	103	51	74	69	98	102	41	31	41	32	72	28	30	42	65	0.813038	1.61194	0.00185651	0.0418411
Fcrl1	1012	3	6	0	6	6	10	91	38	62	23	70	145	239	104	159	4	2	0	0	4	1.33927	1.26444	0.0326658	0.271925
Fcrl5	5237	0	0	0	0	0	1	86	65	20	40	19	163	105	44	110	1	1	0	1	8	-2.9607	0.73625	0.00784876	0.111574
Fcrl6	459	0	0	0	0	0	3	13	4	3	4	13	8	8	9	12	2	0	0	0	0	0.259316	-1.8406	1	1
Fcrla	327	0	0	0	0	0	0	101	97	89	89	65	261	218	144	155	0	0	0	0	1	-1.36853	1.5702	0.909091	1
Fcrlb	4670	26	32	28	21	34	28	63	46	82	51	77	23	25	36	42	9	23	15	15	2	1.10006	0.740272	0.00285307	0.0564101
Fcrls	107	112	141	137	79	288	276	80	58	14	23	136	23	46	85	97	107	44	58	77	48	1.34816	2.22863	0.00416489	0.072862
Fdft1	276	3207	4056	2889	1870	3616	3631	4779	4053	5557	5086	5644	2107	2173	1721	2021	2577	2180	3239	2074	2318	0.384567	7.23186	0.00620338	0.09515
Fdps	455	124	109	65	106	148	121	136	91	120	100	152	94	56	84	77	117	94	85	72	104	0.264538	2.30182	0.210906	0.755061
Fdx1	324	439	619	461	355	433	556	603	541	690	638	615	456	484	425	377	484	313	509	285	544	0.202192	4.527	0.163986	0.667035
Fdx1l	838	3	1	0	0	7	1	1	3	2	3	4	1	1	1	2	0	0	0	0	0	4.08227	-2.60398	0.00847196	0.11727
Fdxacb1	1869	330	359	283	315	254	348	336	297	214	283	366	266	220	235	245	449	327	388	286	315	-0.141413	3.86795	0.380112	0.982291
Fdxr	121	386	416	382	362	362	444	384	365	397	372	368	557	743	388	444	528	347	373	357	393	-0.00737115	4.32377	0.963414	1
Fech	4846	1039	1041	659	714	929	1070	1313	1078	1148	1364	1380	1040	868	863	1092	1053	891	1190	864	927	-0.111483	5.5926	0.390492	0.995633
Fem1a	68	953	686	753	793	909	1102	895	846	679	899	827	1051	1087	763	961	1007	881	986	766	1180	-0.135113	5.42155	0.331447	0.926815
Fem1b	3879	2009	1903	1473	1493	2045	2037	2268	1843	1911	2144	2262	1388	1071	1102	1624	1902	1792	2006	1630	1895	-0.00902896	6.3994	0.93963	1
Fem1c	92	1657	1561	1052	1397	1333	1517	1150	1168	677	1110	985	1494	1281	1328	1552	2281	1866	2229	1590	1662	-0.425513	6.11222	0.00430036	0.074301
Fen1	2533	25	40	27	17	14	23	25	34	37	27	34	41	60	36	39	36	26	23	28	29	-0.209199	0.6481	0.465807	1
Fendrr	329	0	0	2	0	0	4	0	3	0	0	0	0	2	5	2	2	1	0	0	2	0.0222248	-2.75136	1	1
Fer	5571	1042	1056	923	964	997	1138	795	923	906	917	862	748	592	755	775	1196	952	1312	922	1246	-0.114896	5.49696	0.283718	0.861284
Fer1l4	1322	1	0	2	0	0	1	0	0	0	0	0	3	2	10	14	3	1	0	1	4	-1.23273	-2.36636	0.264281	0.836895
Fer1l5	130	199	105	144	158	158	193	160	118	133	127	120	129	85	96	137	212	186	141	104	119	0.079813	2.76582	0.715116	1
Fer1l6	2816	35	31	22	26	15	12	11	20	12	18	17	13	11	39	30	7	9	32	20	13	0.558461	0.0446257	0.203168	0.742783
Ferd3l	110	0	0	0	0	0	0	0	0	0	0	4	0	0	2	0	0	0	0	0	0	0	-3.20697	1	1
Fermt1	1852	3	10	5	11	5	25	28	11	19	22	39	23	3	39	29	12	3	4	4	15	0.404528	-0.295619	0.505763	1
Fermt2	859	537	518	494	446	557	644	406	438	557	489	455	293	331	362	338	680	406	668	363	798	-0.0797484	4.52718	0.564454	1
Fermt3	606	124	140	142	140	247	266	2304	1843	1670	1573	1245	4088	5367	2603	3502	119	84	116	56	179	0.717776	5.93127	0.00250483	0.0515374
Fes	1220	38	11	39	15	78	80	208	301	259	209	211	402	434	298	449	15	31	51	39	11	0.507281	2.91369	0.229278	0.786894
Fetub	382	0	0	0	0	0	0	0	0	0	3	0	3	0	7	16	0	0	0	1	6	-3.5478	-2.48117	0.0674488	0.41268
Fev	107	3	1	0	0	7	1	6	3	11	5	4	2	1	4	3	2	0	2	0	5	0.210908	-2.09897	0.858378	1
Fez1	659	1807	2028	1776	936	2471	2473	3727	2988	5074	4930	5081	1489	2065	935	1144	1166	995	1742	1238	1578	0.51811	6.70689	0.0120685	0.146338
Fez2	106	781	882	723	582	789	793	1006	1051	1476	1294	1331	860	1069	636	804	893	694	920	633	977	-0.0894067	5.41132	0.522643	1
Fezf1	973	4	1	3	2	11	0	5	1	13	14	0	1	11	6	1	28	50	56	24	33	-3.37453	-0.469607	2.83531e-06	0.000283229
Fezf2	479	188	228	237	177	275	340	238	208	251	336	222	69	65	111	80	139	123	219	178	202	0.491614	3.19929	0.0135274	0.156636
Ffar1	261	0	4	1	0	0	1	0	7	7	4	2	22	14	8	5	0	0	0	0	6	-0.162213	-1.80786	1	1
Ffar2	103	0	0	0	0	0	0	9	10	10	2	12	19	9	12	18	0	0	0	0	8	-3.71854	-1.51579	0.0185669	0.191771
Ffar3	692	0	0	0	0	0	0	0	0	0	0	0	0	0	0	0	0	0	0	0	0	0	-3.40729	1	1
Ffar4	8667	49	50	15	20	35	65	19	21	0	37	23	16	14	21	23	3	5	12	0	12	2.61929	0.16758	8.15591e-06	0.000673666
Fga	1010	0	0	0	0	0	0	0	0	0	3	0	0	4	3	4	0	0	0	4	3	-3.68656	-2.7946	0.0683432	0.415716
Fgb	222	0	3	2	2	0	0	0	0	1	2	2	2	0	25	5	5	1	2	0	7	-1.12372	-2.09651	0.316034	0.905588
Fgd1	1909	401	375	312	342	412	490	378	363	258	387	344	227	264	260	311	473	367	502	385	462	-0.157159	4.12141	0.253158	0.822768
Fgd2	446	70	48	77	62	228	193	648	535	398	453	552	584	676	565	710	64	35	45	28	52	1.35378	3.81541	2.06762e-05	0.00143533
Fgd3	1384	23	10	7	31	7	29	147	152	107	125	99	304	306	243	352	10	15	7	7	14	0.753332	2.26462	0.0473369	0.33788
Fgd4	286	1865	1854	1632	1897	1679	2054	985	1297	773	1130	1013	976	750	1301	1431	2371	2207	2464	1553	2105	-0.199904	6.22989	0.196261	0.732829
Fgd5	332	18	21	5	28	11	17	14	15	27	28	49	4	5	32	32	14	2	3	3	36	0.637008	-0.0926714	0.315413	0.904604
Fgd6	1478	424	277	415	218	479	496	515	571	852	747	675	347	299	335	332	368	347	422	342	317	0.0965618	4.3568	0.602697	1
Fgf1	1331	674	780	320	171	267	352	1105	859	1090	983	922	229	243	319	329	434	317	285	273	234	0.455462	4.55005	0.0895864	0.48506
Fgf10	938	91	81	29	46	63	119	156	119	40	123	83	29	20	45	28	33	53	75	44	17	0.636838	1.63361	0.10415	0.52869
Fgf11	848	695	567	589	343	635	626	856	894	1236	1143	1023	311	398	249	324	376	337	362	311	380	0.712012	4.75244	7.40167e-06	0.000630178
Fgf12	4708	791	830	667	407	925	786	1254	1219	2030	1844	2003	399	363	403	349	703	778	904	810	641	-0.0809221	5.38406	0.652074	1
Fgf13	852	1418	1644	1283	909	1838	1707	2385	2163	2688	3127	3471	1084	1017	809	953	931	858	1459	919	948	0.527616	6.1884	0.0010736	0.0282252
Fgf14	290	353	312	184	130	527	440	815	683	857	1077	993	308	150	204	198	203	204	388	243	175	0.396609	4.26951	0.144104	0.627977
Fgf15	7131	0	1	0	0	0	0	0	0	0	0	4	0	0	0	2	2	0	0	1	0	-1.31865	-3.08664	0.674511	1
Fgf16	1963	0	0	0	0	0	0	0	0	0	1	0	0	0	9	8	0	0	0	0	2	-2.0008	-2.82102	0.507038	1
Fgf17	554	1	1	7	1	0	0	0	3	0	0	3	8	3	2	0	1	0	0	3	0	0.949828	-2.52758	0.518194	1
Fgf18	6453	28	18	9	9	7	27	43	31	32	39	72	16	14	15	29	19	10	36	22	7	-0.217699	0.276108	0.624321	1
Fgf2	612	414	398	179	313	196	334	271	315	239	312	302	984	665	953	979	355	300	300	299	306	-0.0325817	4.34062	0.861694	1
Fgf20	2141	1	0	2	1	0	0	0	0	0	0	0	0	0	5	1	0	2	0	0	1	0.155314	-2.99588	1	1
Fgf21	2716	0	0	0	1	0	0	0	1	0	0	2	0	0	1	0	0	0	0	0	9	-2.52938	-2.97792	0.25731	0.828616
Fgf22	1013	50	56	47	34	48	59	67	82	109	102	118	22	45	32	38	42	22	35	36	26	0.613787	1.35986	0.0116289	0.142632
Fgf23	3488	2	3	2	0	8	9	10	2	9	8	16	2	1	6	4	3	1	6	1	1	0.724752	-1.67997	0.354468	0.950142
Fgf2os	628	47	23	45	49	44	47	47	61	47	58	31	191	183	224	206	86	57	64	38	68	-0.510665	1.9878	0.0266355	0.239252
Fgf3	1965	39	41	38	19	50	36	79	55	91	78	94	12	7	26	33	16	1	16	11	30	1.38549	0.895947	0.000496074	0.0162256
Fgf4	6942	0	0	0	0	0	3	0	1	0	0	0	0	0	3	2	0	0	2	0	9	-1.85095	-2.82718	0.345803	0.939842
Fgf5	2219	20	38	11	38	44	75	20	21	23	45	39	14	16	23	26	10	8	41	5	14	1.31354	0.410225	0.00336235	0.0630338
Fgf6	1304	0	0	0	0	0	0	0	2	1	0	0	0	0	0	1	0	0	3	3	0	-3.46267	-3.08406	0.108331	0.53913
Fgf7	1061	14	10	11	3	12	12	15	10	0	20	13	4	0	8	3	4	1	10	4	3	1.23931	-1.11633	0.0543733	0.365605
Fgf8	356	5	8	3	6	2	5	0	1	2	1	1	4	0	0	0	0	0	2	1	7	1.29342	-2.26717	0.132443	0.600925
Fgf9	85	1136	1219	897	842	931	1094	923	1015	1275	1208	1408	537	467	531	541	978	853	1196	854	965	0.0876942	5.47083	0.493418	1
Fgfbp1	799	0	0	3	1	5	0	0	4	0	0	0	0	4	19	1	8	4	7	2	16	-2.07536	-1.89265	0.0513523	0.353607
Fgfbp3	269	353	402	430	388	379	524	202	273	249	269	312	253	261	168	164	454	338	433	367	483	0.0165788	4.00658	0.924479	1
Fgfr1	4280	236	249	166	118	228	170	248	212	371	302	226	60	67	77	78	112	74	127	106	150	0.794875	2.98203	7.78712e-05	0.00397186
Fgfr1op	5115	1247	1364	1275	1196	1137	1526	905	1195	703	971	882	1061	1050	1080	1222	2084	1651	1988	1472	1641	-0.432941	5.93983	0.00124678	0.0314771
Fgfr1op2	1588	2231	2473	1994	1988	2193	2563	2535	2506	2317	2489	2402	2900	3065	2675	2885	2600	2130	2899	1935	2519	-0.0857586	6.86824	0.386398	0.990121
Fgfr2	6226	12	19	8	6	25	7	31	20	18	29	23	13	4	24	14	19	12	1	9	38	-0.250615	-0.203592	0.66065	1
Fgfr3	10187	5	2	4	6	0	2	0	9	13	1	3	9	9	23	9	6	10	7	4	30	-1.71794	-1.14171	0.0180921	0.188841
Fgfr3-ps	2997	0	0	0	0	0	0	0	0	0	0	0	0	0	0	0	0	0	0	0	0	0	-3.40729	1	1
Fgfr4	8362	65	67	31	38	37	59	96	57	164	154	401	45	22	47	57	36	15	32	29	39	0.728752	1.79276	0.0622593	0.393771
Fgfrl1	1428	137	127	78	57	79	90	107	100	104	105	110	51	37	55	49	44	25	61	26	104	0.922463	1.88115	0.000743976	0.0216583
Fgg	399	3	2	1	4	8	6	1	5	1	0	2	1	3	6	2	7	1	5	10	2	-0.342223	-1.93789	0.633808	1
Fggy	506	155	93	98	79	134	168	101	87	246	182	265	72	66	131	89	86	61	138	66	124	0.382174	2.51838	0.174826	0.690088
Fgl1	3798	5	4	6	2	7	7	9	4	13	19	14	4	22	25	16	7	5	6	7	23	-0.838871	-0.799513	0.130886	0.596899
Fgl2	133	38	37	60	14	46	27	2085	1579	1413	1695	1639	4011	2938	3515	3919	18	3	41	12	11	1.18781	5.76267	0.000267899	0.0101904
Fgr	3805	4	0	4	10	4	1	232	128	72	97	98	348	340	316	429	4	4	2	0	43	-1.266	2.3668	0.0690045	0.418267
Fh1	5587	1667	1840	1313	1206	1730	1896	1476	1447	2018	1776	1786	1237	1400	1255	1324	1495	1227	1539	1154	1658	0.200941	6.16272	0.0740689	0.436486
Fhad1	825	83	124	51	59	32	74	102	104	97	75	76	114	89	155	98	53	27	50	71	63	0.410244	1.95257	0.171529	0.682706
Fhad1os1	400	1	1	0	0	0	0	0	0	0	0	0	0	2	1	1	0	2	0	0	0	-0.248711	-3.14115	1	1
Fhad1os2	572	0	0	0	0	0	0	0	0	0	0	0	0	0	0	1	0	0	0	0	0	0	-3.37163	1	1
Fhdc1	702	15	8	19	10	1	15	23	10	71	48	37	21	2	13	19	29	23	23	9	43	-1.08451	0.139629	0.0395697	0.304378
Fhit	103	29	43	25	34	55	71	56	56	37	50	39	42	44	23	40	48	28	34	35	37	0.23622	1.0259	0.401653	1
Fhitos	456	3	4	2	1	1	0	0	2	2	1	0	4	1	12	4	8	2	1	0	7	-0.830469	-2.15836	0.362453	0.959784
Fhl1	641	2557	2507	1969	1289	2526	2362	3469	3091	4727	4741	4698	1112	981	1000	1079	1315	1053	2027	1442	1736	0.552413	6.71259	0.000373462	0.0130974
Fhl2	810	4	0	4	0	8	29	86	84	106	85	39	113	94	70	78	12	6	7	4	15	-0.242404	1.02923	0.678366	1
Fhl3	1079	2	1	1	0	13	7	7	11	14	6	4	12	26	17	16	1	1	0	3	1	1.58797	-1.21137	0.0629444	0.395977
Fhl4	90	40	11	11	10	26	11	23	24	21	31	17	14	15	13	19	5	16	13	3	17	0.762233	-0.168514	0.0853191	0.471834
Fhl5	417	10	5	11	3	2	6	4	0	3	1	0	1	3	5	0	5	3	2	11	7	0.110234	-1.78217	0.957213	1
Fhod1	428	67	41	100	73	57	96	23	87	56	63	36	70	130	122	89	179	78	121	66	147	-0.632944	2.04651	0.0361984	0.288212
Fhod3	1202	1450	1127	1188	1578	1183	1380	530	743	343	546	407	882	683	1240	1255	2568	2078	2052	1627	2101	-0.631597	5.91592	0.00078678	0.0224903
Fibcd1	619	585	628	695	295	1080	958	1881	1019	2173	2056	2058	639	762	345	428	168	190	370	305	303	1.39145	5.27022	7.05415e-07	9.31703e-05
Fibin	521	4	19	8	1	1	0	16	38	38	15	27	2	2	6	0	13	6	15	16	0	-0.860544	-0.690516	0.258024	0.829425
Fibp	6382	1224	1040	1338	1075	1113	1530	1343	1327	1495	1444	1622	1414	1512	1016	1272	1310	975	1341	1032	1423	0.0327163	5.93194	0.80515	1
Ficd	7826	662	532	496	509	733	741	688	600	689	841	745	477	541	436	563	484	432	476	421	507	0.406063	4.76966	0.00225024	0.0479061
Fig4	745	970	848	769	834	811	873	1051	935	777	1100	1102	1142	896	885	852	978	857	1153	959	1092	-0.227089	5.4877	0.0992048	0.513621
Figla	3902	0	0	3	0	1	2	0	2	1	1	0	4	0	12	7	1	2	0	0	17	-1.75383	-2.19048	0.164874	0.669142
Fign	4576	79	90	38	36	50	73	117	66	208	109	209	11	18	75	83	40	43	56	33	105	0.165212	1.8506	0.699584	1
Fignl1	2588	78	76	36	51	51	57	117	142	137	103	38	280	296	204	187	106	98	99	99	69	-0.708612	2.49724	0.0118986	0.144944
Fignl2	680	10	5	7	6	2	9	6	9	10	6	11	5	3	5	2	23	3	10	4	10	-0.541298	-1.20224	0.29599	0.87694
Filip1	1171	53	80	61	39	79	127	99	98	113	83	89	47	52	66	39	31	46	52	13	53	0.923432	1.65847	0.00123462	0.0312558
Filip1l	5706	888	997	740	328	1048	862	1863	1664	2654	2506	2847	885	713	753	805	519	383	932	654	668	0.366977	5.69567	0.0906398	0.488042
Fip1l1	694	2239	2228	1698	2122	2173	2516	2706	2741	2237	2779	2670	2808	2362	2221	2655	2292	2202	2785	1952	2330	-0.082514	6.81813	0.470545	1
Firre	828	2675	1859	1637	2386	2458	2752	1627	1957	1361	1920	1717	1786	1137	1777	1845	2097	2158	2517	1979	2459	0.0417119	6.57835	0.782623	1
Fis1	328	2537	2966	2766	2272	2601	3196	3074	3136	4095	3235	3398	2772	3381	2618	2554	3879	2331	3582	2133	3263	-0.1149	7.13398	0.334518	0.930652
Fitm1	125	3	4	2	0	10	6	17	6	12	5	7	0	3	3	4	4	0	1	2	0	1.49181	-1.73073	0.0905245	0.487847
Fitm2	820	1251	1117	956	850	1123	1328	1158	872	900	1064	986	612	589	483	623	850	853	866	825	878	0.364001	5.42909	0.00686759	0.101349
Fiz1	491	972	1056	874	855	972	1208	1076	976	940	928	829	848	1113	762	961	1269	751	919	765	1040	0.0874384	5.50065	0.515982	1
Fjx1	163	26	54	19	11	31	31	131	62	124	84	150	12	20	2	8	8	8	28	29	29	0.471418	1.04394	0.296413	0.87763
Fkbp10	13824	55	96	62	39	60	81	49	51	62	44	93	2	40	20	14	25	24	25	20	78	0.970017	1.19419	0.0197581	0.19906
Fkbp11	103	48	63	28	42	37	28	64	73	44	45	72	26	25	33	72	45	24	34	21	24	0.508335	1.05629	0.107968	0.537957
Fkbp14	385	354	282	294	230	279	372	275	216	253	277	391	110	177	175	151	288	209	294	194	295	0.264361	3.59906	0.115556	0.558512
Fkbp15	110	1504	1142	1147	1227	1365	1342	1616	1558	1121	1522	1429	1962	1610	1708	2004	1723	1618	1988	1367	1866	-0.387338	6.19549	0.0023238	0.0490284
Fkbp1a	467	3821	4244	3582	3189	3984	4465	4972	4825	5860	5312	5299	4444	5192	3746	4080	3745	3120	4372	3044	3623	0.134441	7.64097	0.208977	0.752487
Fkbp1a-ps1	106	0	1	2	0	1	0	0	1	0	0	0	2	0	3	3	2	0	0	0	0	0.673487	-2.94521	0.900967	1
Fkbp1a-ps2	4867	0	0	0	0	0	0	0	0	1	0	0	0	0	0	0	0	0	0	0	0	0	-3.3725	1	1
Fkbp1a-ps3	1224	0	0	0	0	0	0	0	0	0	0	0	0	0	1	0	0	0	0	0	5	-3.04858	-3.20737	0.272903	0.847635
Fkbp1b	727	68	92	28	18	36	69	73	86	178	125	123	43	40	31	40	105	93	82	39	47	-0.509134	1.74271	0.117821	0.563654
Fkbp2	217	982	1345	952	990	1245	1404	1383	1299	1914	1523	1525	871	1133	811	952	1267	764	901	738	1117	0.297076	5.75622	0.0308013	0.262323
Fkbp3	678	2118	2617	2054	1684	2271	2370	2360	2527	3224	3016	2978	2084	2124	1913	1965	1955	1609	2350	1575	2128	0.20846	6.71922	0.0585798	0.381845
Fkbp4	561	6288	6994	6178	5706	6836	8530	6693	6099	7352	7306	7922	5110	6050	4188	4849	5993	4927	5402	4614	5911	0.343875	8.17848	0.00195727	0.0434138
Fkbp5	248	930	1012	678	666	822	926	1407	1480	1379	1441	1548	1478	1232	977	1387	806	694	795	698	753	0.166568	5.63061	0.207844	0.750852
Fkbp6	270	0	8	0	0	0	1	16	4	1	1	2	5	4	17	4	1	1	0	0	1	1.16201	-1.99868	0.449067	1
Fkbp7	437	161	115	138	141	77	185	74	105	137	146	151	118	100	120	121	185	147	196	102	239	-0.306386	2.72022	0.149049	0.637704
Fkbp8	107	4756	5068	4594	4150	4568	5784	5943	5353	6364	5882	5922	5292	6913	4723	5047	5611	4191	4832	4014	5372	0.0255457	7.94386	0.818035	1
Fkbp9	507	320	288	171	185	169	233	143	82	189	218	211	51	45	53	114	106	90	130	139	129	0.929387	2.86989	0.00042706	0.0144816
Fkbpl	323	146	173	180	151	158	191	123	116	110	102	161	148	128	144	116	254	184	264	141	199	-0.283621	2.9411	0.0921131	0.49275
Fkrp	1023	956	1031	951	769	1294	1378	1459	1243	1659	1618	1505	1082	1088	774	833	851	800	1013	884	962	0.236484	5.69916	0.10578	0.532569
Fktn	1007	1673	1650	1427	1404	1169	1310	827	922	941	1227	1006	753	544	868	996	1540	1437	1739	1195	1378	0.00549609	5.84119	0.973959	1
Flad1	129	1117	835	914	900	1024	1027	1066	978	749	956	982	1273	1354	1022	1192	1024	1049	1137	833	1079	-0.0619619	5.61332	0.650483	1
Flcn	347	5226	4641	4329	4859	4894	5864	3957	3562	2369	3582	3553	4137	4117	3615	4245	5631	5052	5640	4856	5833	-0.108579	7.75026	0.386994	0.990686
Flg	759	0	1	0	0	0	2	0	3	0	0	0	1	0	1	6	0	0	2	0	5	-1.22934	-2.80187	0.571395	1
Flg2	432	0	0	5	0	0	0	0	0	0	0	0	4	0	6	4	4	3	1	0	10	-1.7886	-2.45856	0.202186	0.742069
Fli1	264	19	21	51	26	77	56	725	739	600	564	440	1415	1393	1223	1215	24	28	10	18	31	0.913878	4.35921	0.00469701	0.0783651
Flicr	336	12	12	37	6	8	36	29	50	38	33	30	39	31	61	51	30	12	31	11	26	-0.187478	0.543553	0.669685	1
Flii	9884	1606	1183	1468	1385	1467	1957	2680	2194	2140	2386	2353	3659	3330	2321	2880	1457	1441	1516	1265	1492	0.0827525	6.57144	0.556343	1
Flna	358	896	802	781	792	860	1006	3910	2935	2181	2692	1737	5488	5183	3770	5305	995	894	1002	855	920	-0.115412	6.66879	0.488943	1
Flnb	373	384	262	203	233	301	361	475	554	725	620	516	533	453	452	517	278	219	262	169	214	0.360095	4.17395	0.0182378	0.189825
Flnc	650	7	6	4	5	0	1	25	22	32	25	8	9	13	43	14	7	3	2	5	30	-1.17287	-0.514603	0.0751731	0.440537
Flot1	179	1092	1216	1046	952	1133	1271	1706	1448	1831	1815	1941	1486	1835	1118	1228	1482	1063	1397	985	1181	-0.10287	5.99881	0.437763	1
Flot2	721	701	867	582	511	760	796	1349	1114	1380	1406	1438	944	1170	808	1155	658	538	669	617	605	0.186585	5.40049	0.189301	0.718475
Flrt1	508	165	132	165	61	154	204	222	279	565	325	308	93	57	102	96	143	66	158	166	137	0.127604	3.05718	0.646802	1
Flrt2	535	271	250	229	191	323	250	409	318	760	530	672	127	86	125	106	154	124	181	139	233	0.63193	3.65629	0.00203034	0.0444114
Flrt3	1750	1149	1184	1041	558	1239	991	1663	1129	1842	2364	1783	577	518	391	518	414	460	678	535	567	0.953551	5.49953	8.80791e-07	0.000112313
Flt1	891	721	801	487	525	516	571	346	381	452	420	531	95	154	291	335	488	360	460	368	427	0.538617	4.37376	0.0147158	0.164789
Flt3	109	96	74	38	27	32	39	129	77	173	165	67	76	80	44	99	36	33	92	41	74	-0.0820403	1.81942	0.820613	1
Flt3l	563	119	67	88	85	76	116	270	268	245	262	271	536	551	456	446	56	40	58	38	78	0.7991	3.29536	2.31689e-05	0.00156632
Flt4	104	92	100	92	92	123	207	183	98	84	178	125	38	96	96	86	32	61	109	34	60	1.00286	2.24045	0.00171105	0.0397012
Flvcr1	475	675	613	431	510	678	591	821	629	547	760	618	689	652	652	682	814	575	628	452	489	-0.00199717	4.88914	0.988559	1
Flvcr2	6423	24	12	18	9	17	14	22	32	37	27	88	17	14	28	14	13	7	1	22	42	-0.103052	0.211961	0.862556	1
Flywch1	430	2889	3064	2393	1957	2968	3740	5666	4160	5563	5476	5551	2138	2937	1748	2220	2559	2212	2511	2448	2428	0.211187	7.22837	0.135019	0.606699
Flywch2	118	294	374	339	160	305	362	456	511	686	493	732	200	277	173	172	299	177	342	236	257	0.243005	3.99075	0.23166	0.789493
Fmc1	759	842	1183	1000	888	970	1061	670	822	1066	934	1067	664	849	641	674	1113	686	1108	648	1032	0.158853	5.40349	0.268314	0.842724
Fmn1	437	1515	1353	1233	1294	1533	1702	872	1172	756	1018	974	652	573	999	877	762	854	1350	960	1451	0.438831	5.70354	0.0100328	0.130703
Fmn2	945	295	308	293	152	241	257	351	452	838	570	505	139	179	170	171	257	109	280	133	197	0.455324	3.7613	0.0355312	0.285453
Fmnl1	9940	90	73	70	41	84	91	718	807	670	625	413	1781	1679	1139	1131	67	49	67	32	36	0.594635	4.51757	0.012379	0.148636
Fmnl2	481	118	126	78	44	97	87	165	173	243	200	176	90	120	91	81	123	104	86	64	159	-0.200819	2.51096	0.376774	0.978107
Fmnl3	267	124	124	111	161	130	150	632	663	658	685	689	1266	595	693	833	126	72	122	61	172	0.336364	4.23538	0.107293	0.536565
Fmo1	2183	1	1	0	3	1	10	2	6	10	1	10	6	7	29	28	21	6	4	0	4	-1.31559	-1.16554	0.1084	0.539425
Fmo2	2156	2	0	0	0	0	0	1	0	0	0	0	0	0	6	10	6	4	7	0	1	-2.97108	-2.46239	0.035663	0.285925
Fmo3	375	0	0	0	0	0	0	0	0	0	0	0	0	0	8	3	0	1	0	0	0	-1.43197	-3.02537	0.909091	1
Fmo4	6826	0	0	0	5	0	0	0	0	0	0	0	2	0	6	5	0	1	0	0	0	1.62805	-2.83873	0.453897	1
Fmo5	160	19	18	17	20	27	28	71	82	50	67	67	142	106	137	129	9	9	24	3	10	1.00083	1.33921	0.00150521	0.0361074
Fmo6	21836	2	0	0	3	0	0	0	1	0	0	0	5	0	9	13	3	2	1	7	10	-2.27557	-2.13355	0.0285542	0.250013
Fmo9	1140	0	0	0	0	0	0	0	0	0	0	0	1	0	18	13	0	0	1	1	0	-2.09213	-2.51324	0.471164	1
Fmod	5477	46	72	13	18	21	40	28	25	45	36	42	4	6	10	14	9	5	28	3	22	1.4354	0.281992	0.00184646	0.0417253
Fmr1	610	2146	2227	1713	2032	2239	2346	2203	2169	1870	2290	2418	1932	1378	1712	2038	2524	2365	2788	2164	2169	-0.174021	6.66352	0.160221	0.660585
Fmr1nb	345	0	0	1	0	2	0	6	17	2	2	3	0	0	3	14	0	0	7	2	9	-2.46544	-1.98385	0.0535382	0.362429
Fmr1os	5173	0	4	1	0	0	0	3	2	2	1	11	0	0	10	7	0	0	3	18	25	-3.30283	-1.73441	0.0109965	0.137714
Fn1	327	282	227	403	386	490	472	277	242	137	249	236	302	149	460	502	122	123	236	210	314	0.936278	3.80876	0.0018025	0.0409663
Fn3k	3847	625	832	749	745	859	1024	454	589	563	497	630	362	366	375	434	946	539	757	535	823	0.201546	4.91493	0.146677	0.633239
Fn3krp	3530	68	108	64	56	60	78	45	94	67	52	72	34	26	61	44	94	60	74	66	129	-0.19264	1.71273	0.437454	1
Fnbp1	447	911	764	621	369	869	946	2303	2405	2770	2450	2187	3272	3022	2323	2556	491	433	706	608	537	0.412286	6.15327	0.0191714	0.195245
Fnbp1l	2105	153	106	149	57	205	93	246	227	321	284	245	83	113	110	100	126	51	129	96	146	0.263322	2.82803	0.31146	0.899326
Fnbp4	2286	3008	2191	1983	2607	2642	2888	2203	2569	1788	2426	2344	3233	2622	2902	2978	3031	2530	3489	2260	2639	-0.106123	6.96086	0.402551	1
Fnd3c2	1834	0	0	3	0	2	0	0	0	0	2	0	0	0	1	8	2	0	0	0	1	0.562218	-2.84594	0.984313	1
Fndc1	190	660	540	705	630	669	630	371	510	319	454	334	379	401	518	537	740	587	740	622	769	-0.0833791	4.74034	0.591886	1
Fndc10	3148	429	411	415	241	467	521	787	750	1038	958	894	293	343	319	305	307	228	439	274	379	0.369968	4.4973	0.0183651	0.190442
Fndc11	2095	0	0	2	0	0	0	2	10	9	5	1	2	0	0	1	1	2	0	0	0	-0.640585	-2.51061	0.850979	1
Fndc3a	1536	1145	1040	1043	974	994	1096	1266	1361	1400	1327	1329	1493	1300	1219	1493	1457	1158	1153	1026	1162	-0.165385	5.85572	0.150434	0.640409
Fndc3b	7094	398	320	332	287	416	398	443	404	391	585	464	438	340	347	463	284	369	353	281	374	0.114333	4.18674	0.469952	1
Fndc3c1	129	1	3	0	2	0	0	1	0	0	0	0	11	0	8	13	6	1	0	1	7	-1.37686	-2.16959	0.221615	0.774248
Fndc4	399	3216	3027	2776	2720	3079	3649	2729	2473	2679	3109	3383	1860	2115	1860	1970	2781	2051	2880	2039	2746	0.32593	6.96987	0.00143494	0.0347989
Fndc5	121	766	592	513	326	631	716	1079	953	1630	1191	1372	324	461	311	369	395	297	584	456	487	0.414083	4.95095	0.0275064	0.244106
Fndc7	125	1	5	8	15	7	15	44	21	50	29	22	71	53	56	74	8	8	3	0	15	0.38524	0.357366	0.442109	1
Fndc8	6444	53	51	34	33	47	40	33	30	33	47	26	12	11	26	27	48	17	43	25	16	0.561573	0.701863	0.0587486	0.38245
Fndc9	87	6	2	8	5	7	6	5	18	17	14	7	29	25	17	23	18	13	5	8	15	-1.01203	-0.55432	0.0209179	0.206065
Fnip1	1596	1501	1491	1324	1184	1449	1520	971	1243	1238	1095	1003	806	926	1034	1023	2108	1480	1673	1052	1510	-0.115824	5.9262	0.347377	0.941301
Fnip2	108	825	634	600	706	647	751	407	522	259	387	331	401	362	536	737	1072	1013	1115	838	1067	-0.539164	4.99096	0.00296338	0.057847
Fnta	653	2784	2987	2632	2522	2682	3553	2387	2289	2246	2514	2420	2310	2545	2062	2348	3809	2679	3276	2387	3009	-0.0609558	6.98687	0.554116	1
Fntb	381	669	559	571	627	503	670	437	431	362	401	379	435	349	401	433	830	655	836	525	786	-0.240282	4.69888	0.0642674	0.401156
Focad	811	335	256	191	227	315	339	630	425	460	740	618	382	391	287	416	172	174	226	216	276	0.380061	4.04533	0.0414607	0.312046
Folh1	454	404	406	273	360	442	376	167	216	299	334	390	29	36	104	84	228	218	386	171	393	0.481333	3.64972	0.0663136	0.40855
Folr1	106	240	263	140	81	135	197	96	137	194	174	290	26	87	67	65	131	92	97	79	155	0.681442	2.69394	0.0231957	0.218796
Folr2	292	5	8	6	2	19	7	3	7	4	2	4	6	4	8	9	0	4	2	1	5	1.6655	-1.53306	0.00901122	0.122019
Fopnl	462	1786	2171	1675	1577	1764	2054	1528	1940	1807	1826	1957	1771	1722	1575	1634	2277	1558	2317	1574	1857	-0.0339682	6.42746	0.758989	1
Fos	1711	2028	3078	2823	1901	2949	3779	14609	15752	13631	14202	9500	8558	9782	6544	7507	6737	5248	6047	4034	4266	-0.919632	8.36293	2.47453e-08	6.22468e-06
Fosb	6088	112	87	157	86	82	137	424	547	729	435	227	310	732	275	315	363	181	171	149	239	-0.951467	3.74792	0.00128284	0.0320434
Fosl1	2771	1	1	5	2	4	4	7	4	9	7	10	4	2	7	2	3	0	2	2	10	-0.182669	-1.7625	0.889161	1
Fosl2	2293	108	119	142	29	97	109	234	274	404	206	151	205	253	208	210	47	30	85	58	90	0.731229	2.84459	0.0190312	0.194405
Foxa1	307	4	0	0	12	0	4	0	0	0	0	0	9	3	5	12	9	0	2	6	24	-1.1364	-1.69994	0.250743	0.818962
Foxa2	2484	0	0	0	0	0	0	0	0	0	0	0	0	0	1	0	0	0	0	0	0	0	-3.37135	1	1
Foxa3	1311	0	0	1	3	0	2	0	0	0	0	1	1	0	2	11	0	0	0	1	6	-0.334715	-2.63958	0.839593	1
Foxb1	1510	1	0	0	1	0	1	1	2	2	0	6	7	12	8	1	0	0	0	0	20	-2.59061	-2.05908	0.0549357	0.36784
Foxb2	9986	0	0	0	3	0	0	0	0	0	0	0	0	0	0	0	0	0	0	0	0	2.44347	-3.30023	0.602513	1
Foxc1	668	0	2	1	8	4	3	3	7	10	3	1	0	5	8	13	2	4	0	2	17	-0.618072	-1.67562	0.539365	1
Foxc2	954	0	0	0	0	0	0	3	0	0	0	0	3	2	0	7	0	0	0	0	0	0	-2.94606	1	1
Foxd1	2376	5	9	3	3	4	8	6	7	6	3	5	1	1	5	2	1	4	3	2	5	0.807333	-1.78993	0.177072	0.694743
Foxd2	1044	5	0	2	0	4	1	11	19	6	14	11	39	53	32	33	0	7	9	0	0	-0.638726	-0.557801	0.444507	1
Foxd2os	342	16	11	4	17	13	16	35	40	62	31	27	73	129	50	83	10	5	7	12	23	0.193332	0.732684	0.671236	1
Foxd3	6200	0	0	0	0	0	0	0	0	0	0	0	0	0	2	1	0	0	0	0	2	-2.00167	-3.23752	0.504625	1
Foxd4	547	0	0	0	0	2	0	1	1	0	0	1	1	0	15	3	0	0	1	5	2	-1.99361	-2.55023	0.172447	0.684663
Foxe1	805	0	0	0	0	0	0	0	0	0	0	0	0	0	1	5	0	0	0	0	0	0	-3.20516	1	1
Foxe3	4603	0	3	0	0	0	0	0	3	0	0	0	0	0	0	0	0	0	0	0	0	2.30694	-3.20619	0.602513	1
Foxf1	873	1	6	0	0	2	1	0	1	0	1	4	4	0	0	1	2	2	0	0	3	0.247931	-2.64263	0.966245	1
Foxf2	2526	5	0	1	0	0	2	2	2	3	0	6	7	6	5	6	0	0	0	0	10	-0.46609	-2.16225	0.807359	1
Foxg1	434	8	4	11	8	9	8	7	10	7	6	9	4	0	2	4	10	5	14	1	23	-0.296961	-1.16866	0.630644	1
Foxh1	568	1	2	3	1	6	3	0	1	0	2	4	7	4	9	4	7	4	0	2	4	-0.31259	-2.02154	0.702741	1
Foxi1	8297	0	0	0	0	0	0	0	0	0	0	0	4	0	3	1	0	0	0	0	0	0	-3.14173	1	1
Foxi2	942	2	4	0	0	0	0	0	7	3	11	0	2	0	1	0	5	1	0	0	3	-0.706853	-2.43848	0.719614	1
Foxi3	604	5	5	0	2	0	6	2	6	4	0	1	3	1	6	7	7	0	4	1	0	0.346009	-2.09017	0.797768	1
Foxj1	81	11	9	19	10	12	10	7	11	12	10	6	0	10	1	0	18	10	6	3	9	0.425337	-0.985702	0.416289	1
Foxj2	77	1126	1037	947	911	1256	1132	1451	1182	1256	1350	1386	1362	1125	1047	1210	972	922	991	999	1082	0.108125	5.75131	0.407994	1
Foxj3	77	1528	1508	1229	1380	1481	1632	1562	1350	1283	1695	1686	1244	1222	1211	1266	1512	1219	1476	1055	1072	0.220658	6.02974	0.0705955	0.423734
Foxk1	107	251	208	261	252	210	289	173	250	244	192	212	280	277	325	301	446	279	329	275	369	-0.434947	3.70091	0.00353955	0.0654245
Foxk2	1091	313	305	399	328	273	343	335	383	529	397	299	257	418	382	402	532	286	364	225	644	-0.251642	4.12906	0.217533	0.767075
Foxl1	768	0	0	0	0	0	0	0	0	0	0	0	1	2	3	1	0	0	0	0	5	-3.07999	-3.02861	0.110757	0.546294
Foxl2	468	0	0	0	0	0	0	0	0	1	0	0	0	0	2	5	0	0	0	0	1	-1.33534	-3.11492	0.909091	1
Foxl2os	3299	0	0	1	0	0	0	0	1	0	1	0	9	1	7	4	7	2	8	1	7	-4.04631	-2.25337	7.91702e-05	0.00401591
Foxm1	121	4	20	3	1	21	9	106	81	97	76	70	161	204	110	169	6	6	7	3	57	-0.62226	1.54935	0.299644	0.882335
Foxn1	921	1	0	2	5	1	1	3	5	0	2	0	3	7	1	9	0	3	7	3	8	-1.18831	-2.06459	0.201278	0.74122
Foxn2	1461	387	511	337	497	401	463	463	362	220	280	269	668	523	525	618	634	644	619	447	564	-0.408087	4.50818	0.0316192	0.266464
Foxn3	391	1971	2008	1862	1349	1956	2139	2792	2948	3557	3312	3303	2054	2071	1618	1781	1299	953	1685	1069	1597	0.541087	6.58507	1.12098e-05	0.000875705
Foxn4	544	0	0	0	1	0	0	0	0	0	0	0	2	0	3	4	2	0	0	2	0	-1.66326	-2.96998	0.376169	0.97735
Foxo1	2186	837	864	779	730	640	811	1362	1231	1259	1171	1007	1723	1840	1392	1600	853	721	834	669	795	0.0253583	5.64567	0.851974	1
Foxo3	922	504	541	575	578	425	529	238	404	504	316	355	226	377	329	369	788	333	592	415	513	0.0509576	4.40972	0.795332	1
Foxo4	164	15	4	11	10	7	10	12	18	13	13	5	29	50	24	27	23	6	13	5	17	-0.352007	-0.26333	0.415588	1
Foxo6	760	4	4	11	4	3	6	1	7	2	10	3	2	1	2	0	4	3	5	0	2	0.970392	-1.89817	0.142386	0.624223
Foxo6os	126	15	15	30	28	16	13	23	11	6	26	3	8	1	12	8	3	14	17	8	2	1.15976	-0.485757	0.0551585	0.368618
Foxp1	3334	466	480	332	408	530	571	1012	1138	1070	943	620	1646	1607	1506	1553	639	472	597	454	620	-0.242507	5.30005	0.100765	0.518709
Foxp2	1258	60	71	33	17	16	57	38	68	109	52	63	50	42	85	63	95	74	69	49	120	-0.928882	1.5687	0.00514265	0.0835093
Foxp3	795	4	0	4	4	0	2	685	561	626	503	226	1030	969	1173	1534	6	0	5	2	2	-0.299119	4.11125	0.786559	1
Foxp4	919	103	155	137	90	141	189	194	207	183	210	218	181	224	168	136	65	24	84	68	63	1.17719	2.75192	7.01371e-07	9.28578e-05
Foxq1	688	1	0	2	0	0	0	1	5	0	0	3	4	3	9	7	1	0	0	0	6	-1.16442	-2.37033	0.482038	1
Foxr1	82	0	0	0	0	0	0	0	0	3	3	1	0	0	17	1	3	0	0	0	0	-2.44873	-2.64314	0.31975	0.911096
Foxr2	955	7	14	9	15	10	2	4	4	4	16	10	4	6	41	38	18	3	4	6	21	-0.0130081	-0.614963	1	1
Foxred1	62	1326	1094	916	1056	1227	1140	1198	1058	1285	1415	1114	1300	1240	919	1246	1317	1309	1307	1125	1307	-0.168352	5.82696	0.188259	0.716072
Foxred2	1887	579	564	606	397	692	798	894	607	814	971	857	652	554	340	474	417	335	591	473	500	0.393999	4.82883	0.033742	0.277181
Foxs1	418	12	4	1	0	1	9	2	4	7	9	5	11	4	1	7	0	8	4	0	0	0.767512	-1.72372	0.486517	1
Fpgs	4496	226	169	212	185	252	290	268	232	314	307	285	313	463	237	272	296	215	251	279	291	-0.256176	3.6763	0.16215	0.663821
Fpgt	7050	969	950	565	760	824	844	827	694	518	814	909	808	546	795	870	702	747	934	719	669	0.116823	5.20295	0.504333	1
Fpr-rs3	3856	0	0	0	0	0	0	0	0	0	0	0	4	0	5	4	0	0	0	0	0	0	-2.99812	1	1
Fpr-rs4	1150	0	0	0	0	0	0	0	0	0	0	0	0	0	0	0	0	0	0	0	0	0	-3.40729	1	1
Fpr-rs5	659	0	0	0	0	0	0	0	0	0	0	0	0	0	3	2	0	0	0	0	3	-2.4441	-3.14447	0.348085	0.941888
Fpr-rs6	1810	0	0	0	0	0	0	0	0	0	0	0	0	0	1	3	0	0	0	0	1	-1.33845	-3.23735	0.909091	1
Fpr-rs7	95	0	0	0	0	0	0	1	0	0	0	0	5	0	1	1	3	0	0	0	0	-2.45337	-3.05589	0.30342	0.887568
Fpr1	4741	9	0	1	0	5	10	17	18	7	18	13	55	36	40	46	1	0	0	0	4	1.93558	-0.403441	0.009264	0.123955
Fpr2	818	2	3	2	2	0	2	19	24	14	17	23	92	51	113	97	1	6	0	6	16	-1.58834	0.338366	0.0098914	0.129226
Fpr3	282	1	0	0	1	0	0	0	0	0	0	1	1	0	2	7	0	1	4	0	2	-1.65102	-2.8221	0.244063	0.809171
Fra10ac1	5886	1460	1395	1092	1324	1421	1524	903	1064	888	1104	1097	1015	977	1140	1030	1579	1312	1883	1237	1511	-0.113044	5.89394	0.320276	0.912217
Fras1	397	49	43	60	34	26	31	91	58	161	91	113	58	13	96	59	97	69	57	54	123	-0.923353	1.72499	0.00947578	0.125785
Frat1	2146	120	145	131	102	129	144	85	133	172	137	123	62	64	86	72	172	78	119	72	131	0.217959	2.43787	0.247347	0.813288
Frat2	8629	295	348	375	385	340	415	417	438	279	319	380	449	436	297	351	465	382	482	293	556	-0.229253	4.19923	0.191242	0.722621
Frem1	79	348	244	148	154	218	199	288	224	402	301	446	85	78	100	121	108	102	297	162	349	0.140379	3.34784	0.612352	1
Frem2	3119	41	60	13	15	38	64	65	59	28	45	42	14	8	12	30	22	13	19	20	49	0.643432	0.691372	0.117195	0.562414
Frem3	306	5	40	2	19	17	15	8	13	62	65	48	0	0	2	8	3	1	2	15	0	1.7894	-0.258245	0.0445811	0.326215
Frg1	4234	985	1054	930	861	991	1227	1024	1122	1236	1258	1139	1402	1743	1225	1244	964	861	1118	803	1061	0.0860627	5.72034	0.477438	1
Frg2f1	83	218	171	142	162	160	220	167	141	167	160	124	117	169	111	156	258	206	213	177	255	-0.294343	3.06596	0.0579963	0.379741
Frg2f4	83	0	0	0	0	0	0	0	0	0	0	0	0	0	0	0	0	0	0	0	0	0	-3.40729	1	1
Frk	83	13	4	8	16	4	4	8	21	29	17	23	13	13	23	30	17	12	5	33	27	-1.19219	-0.228785	0.0188128	0.193014
Frmd3	615	1050	929	857	1027	1141	1121	547	843	564	812	911	302	324	488	557	386	420	790	494	898	0.809829	5.09868	8.65132e-05	0.00428011
Frmd4a	477	1197	920	883	679	1212	1232	1724	1460	1864	2157	1950	973	636	799	931	428	430	711	650	594	0.847818	5.63311	1.19513e-06	0.000142542
Frmd4b	1349	6221	5185	5651	6740	5741	6530	2288	3385	1181	2189	2296	4594	3407	4951	5662	9146	7815	8782	7015	8106	-0.419049	8.01498	0.0215075	0.209551
Frmd5	1519	3455	3345	2303	1939	4100	4064	6285	5061	7716	7579	7404	2592	2056	1788	2353	2426	2505	3452	2675	2761	0.2	7.44666	0.198689	0.736332
Frmd6	8564	264	260	211	264	255	273	201	287	157	296	262	214	173	188	252	222	177	221	117	225	0.445294	3.42636	0.0111353	0.138949
Frmd7	64	3	1	4	3	2	1	3	3	0	2	1	10	7	17	27	3	10	2	2	2	-0.680031	-1.55162	0.314276	0.902724
Frmd8	2828	189	175	189	224	187	243	1693	1388	980	1295	848	2879	3524	1403	1929	169	167	156	151	219	0.241834	5.41458	0.287884	0.865812
Frmd8os	107	5	6	7	8	8	14	3	4	2	1	9	7	7	2	2	7	2	9	3	8	0.506094	-1.46015	0.359179	0.955871
Frmpd1	1829	3553	2909	2579	3580	2795	3744	1540	2032	663	1454	1573	2374	2034	2063	3034	4549	4268	4547	4222	5081	-0.49465	7.14475	0.00957257	0.126596
Frmpd1os	5242	21	16	34	27	15	11	2	15	4	6	2	8	18	17	15	39	26	14	18	41	-0.340702	-0.0973904	0.433451	1
Frmpd2	334	3411	2620	2696	3246	2824	3365	1078	1564	270	893	927	1889	1730	2387	2575	4868	3938	3977	3104	3648	-0.346017	6.94879	0.155924	0.65158
Frmpd3	4189	23	15	13	5	12	15	5	22	34	31	20	10	8	56	63	32	22	43	9	63	-1.21149	0.330514	0.0187522	0.192702
Frmpd4	959	78	52	25	9	50	45	50	76	67	118	61	62	25	24	49	43	44	21	41	45	0.110003	1.25271	0.799312	1
Frrs1	103	35	26	22	34	49	52	213	239	205	185	183	386	437	369	388	22	22	11	10	42	0.787589	2.80243	0.00414658	0.072619
Frrs1l	4802	1618	1640	1111	769	1582	1640	3159	2209	3123	3246	2995	1002	772	614	843	697	822	1193	1074	922	0.541277	6.15745	0.00351347	0.0650255
Frs2	77	966	877	672	697	793	927	950	797	694	883	946	741	585	827	923	1089	866	929	712	833	-0.0951402	5.30704	0.493655	1
Frs3	81	339	484	396	360	392	469	449	310	357	396	396	241	287	232	318	378	360	455	363	354	0.0995978	4.12849	0.519686	1
Frs3os	78	25	10	9	10	16	16	7	9	6	10	9	9	8	8	16	10	14	12	13	12	0.223003	-0.647524	0.580373	1
Fry	228	1009	920	789	552	1002	790	1296	1257	1724	1664	1518	587	507	735	574	417	322	622	535	767	0.684925	5.34713	0.00014626	0.00647016
Fryl	3442	5174	4149	5093	5353	4076	5057	2301	3739	2067	2654	2081	4551	4841	4796	4854	8544	5331	7262	4329	6809	-0.367157	7.8015	0.0163851	0.177513
Frzb	115	689	830	496	459	631	607	270	231	345	421	558	37	72	198	134	473	381	414	278	489	0.630163	4.24803	0.0216996	0.21044
Fsbp	108	213	226	163	148	138	172	65	82	23	39	36	99	78	87	107	272	207	223	173	215	-0.282359	2.75789	0.22179	0.774392
Fscb	104	0	0	0	0	0	0	0	0	1	0	4	3	11	6	8	0	0	0	0	6	-3.3152	-2.42305	0.0644949	0.402165
Fscn1	3583	488	598	640	505	720	749	810	692	940	862	964	438	524	360	406	287	314	567	439	476	0.577235	4.78845	0.00147267	0.0354806
Fscn2	8014	5070	5633	5735	6950	4516	6825	1989	2511	711	1550	1329	3198	4753	3429	4041	9339	7113	6938	6087	8443	-0.356722	7.86586	0.0986959	0.511992
Fscn3	845	0	0	0	0	0	1	0	0	1	0	2	4	1	0	5	5	1	0	0	2	-2.51315	-2.77698	0.125504	0.583411
Fsd1	4701	398	349	321	235	405	383	551	427	830	688	687	154	216	195	163	232	210	370	322	243	0.332839	4.09984	0.0889956	0.483138
Fsd1l	1421	3029	2716	2545	3057	2821	3196	1134	1665	684	1239	936	1715	1475	2107	2094	5146	3903	4459	3045	3836	-0.464619	6.93508	0.0055821	0.0886424
Fsd2	708	10	2	6	3	6	8	17	27	11	21	22	26	56	33	64	6	2	7	3	14	-0.0826252	-0.146231	1	1
Fshb	3724	0	0	0	0	0	0	0	0	0	0	0	0	0	0	0	0	0	0	0	0	0	-3.40729	1	1
Fshr	1661	0	0	0	0	0	1	0	0	0	0	0	0	2	6	0	0	2	1	0	0	-1.38952	-3.0252	0.615163	1
Fsip1	2782	0	5	3	3	1	5	2	4	9	9	2	7	0	12	4	2	3	0	3	17	-0.741672	-1.70196	0.408459	1
Fsip2	1269	2	2	1	4	0	1	0	5	0	0	0	5	8	37	10	8	3	1	5	21	-2.01884	-1.4603	0.0214772	0.20945
Fst	697	9	11	4	0	13	14	18	8	46	20	13	9	3	25	11	12	5	2	3	23	-0.0465688	-0.584334	0.979659	1
Fstl1	660	199	251	193	162	263	223	309	222	375	400	372	73	73	83	98	161	115	186	187	211	0.335445	3.28197	0.0687936	0.41746
Fstl3	2782	47	37	32	41	24	29	28	25	17	39	38	29	21	29	28	60	47	70	57	80	-0.808227	0.95947	0.000890329	0.0245675
Fstl4	4471	237	189	166	138	264	191	515	354	372	497	329	101	112	118	131	96	106	156	117	217	0.536563	3.35479	0.00988142	0.129156
Fstl5	856	2431	2681	1427	1030	2064	1994	3745	2757	3907	4425	3752	987	798	989	1019	765	623	1493	913	1272	0.951148	6.48133	9.00182e-07	0.000113882
Ftcd	1042	3	0	2	3	1	6	10	0	9	14	2	3	0	1	3	5	1	4	5	1	-0.352489	-1.92066	0.742748	1
Fth-ps2	1772	46	23	41	27	24	43	20	41	44	26	28	18	34	23	29	80	25	69	40	59	-0.627022	0.873588	0.0288666	0.251933
Fth-ps3	3136	0	0	0	0	0	0	0	2	0	0	3	6	2	1	2	3	0	0	0	3	-3.31956	-2.7759	0.0564815	0.374206
Fth1	2471	18148	22164	18033	17546	17068	21361	22861	26609	29465	25820	28451	33777	36093	28088	31032	24857	17725	22291	14434	23054	-0.0661944	10.1403	0.535148	1
Fthl17-ps1	2377	0	0	0	0	0	0	0	0	0	0	0	0	0	0	1	0	0	0	0	0	0	-3.37163	1	1
Fthl17-ps2	324	0	1	0	0	0	0	0	0	0	0	0	0	0	0	0	0	0	1	0	3	-1.57566	-3.23885	0.441136	1
Fthl17-ps3	1422	0	0	0	0	0	0	0	0	0	0	0	0	0	0	0	0	0	0	0	0	0	-3.40729	1	1
Fthl17a	832	0	0	0	1	1	0	0	0	0	0	0	0	0	0	1	2	0	2	8	0	-2.54618	-2.93832	0.0933287	0.495906
Fthl17b	1849	0	0	0	0	0	0	0	0	0	0	0	0	0	0	0	0	0	0	0	0	0	-3.40729	1	1
Fthl17c	870	0	0	0	0	0	0	0	0	0	0	0	0	0	0	0	0	0	0	0	0	0	-3.40729	1	1
Fthl17d	327	0	0	0	0	0	0	0	0	0	0	0	0	0	0	0	0	0	0	0	0	0	-3.40729	1	1
Fthl17e	1553	0	0	0	0	0	0	0	0	0	0	0	0	1	1	0	0	0	0	0	2	-2.00711	-3.26987	0.490663	1
Fthl17f	4130	3	1	3	1	10	9	2	3	6	4	1	2	1	0	0	4	7	2	0	6	0.23658	-2.01921	0.877664	1
Ftl1	1284	3341	3914	3543	2815	3323	3755	7251	6281	9641	7979	8838	9549	13824	7370	8307	4550	2878	3648	2532	3646	0.0358829	8.09796	0.807258	1
Ftl1-ps1	1710	61	91	66	54	60	72	143	124	195	181	149	200	276	166	169	86	44	74	41	87	0.0693913	2.47539	0.734675	1
Ftl1-ps2	4932	0	0	1	1	1	0	0	3	2	1	0	3	1	3	0	8	2	2	0	0	-1.90357	-2.64281	0.131536	0.598634
Ftl2-ps	3539	16	39	27	23	33	26	43	26	104	108	96	113	187	55	75	36	35	43	23	28	-0.242034	1.46421	0.516658	1
Ftmt	909	0	0	1	0	0	0	0	0	0	0	0	0	2	6	4	3	0	0	0	3	-2.05748	-2.84545	0.271588	0.846426
Fto	837	4254	3946	3175	3208	4017	4552	4493	4293	4024	4826	4702	2870	3111	2725	3104	4229	3865	4468	3707	4201	-0.0812993	7.51879	0.420892	1
Ftsj1	425	936	1019	884	739	848	1099	865	701	983	813	826	699	775	738	649	895	767	917	733	1038	0.0994624	5.32682	0.410597	1
Ftsj3	324	833	758	626	771	784	913	745	650	620	693	805	1157	1313	852	1079	804	739	889	620	784	0.0427652	5.2949	0.758812	1
Ftx	1090	1146	872	1036	823	1179	1017	944	1239	1860	1778	1236	806	666	747	780	965	683	1169	707	799	0.260738	5.57728	0.094711	0.499705
Fubp1	3916	4320	3654	3600	3600	4165	4586	3712	3490	4175	4385	4097	3583	3448	3592	3781	3540	3066	4112	2795	4170	0.199478	7.48525	0.0338108	0.277514
Fubp3	493	747	803	566	674	691	825	779	787	634	824	810	771	628	636	840	909	826	905	856	981	-0.314279	5.20343	0.0153722	0.169744
Fuca1	5054	1091	1188	808	888	1036	1333	1444	1338	1663	1610	1536	1533	1747	1158	1436	853	695	982	735	1140	0.281384	5.82876	0.0309761	0.263164
Fuca2	2446	1398	1670	1021	867	1436	1415	2431	1994	2400	2506	2177	1514	1470	1288	1292	787	757	1245	764	978	0.534477	6.09489	0.000193648	0.00790897
Fuk	2324	505	416	476	434	486	567	401	321	423	447	395	476	623	390	501	628	435	600	497	508	-0.131502	4.51034	0.352046	0.947701
Fundc1	478	1840	2587	1687	1302	1962	2061	2416	2366	2768	2921	2941	1496	1302	1396	1545	1842	1441	2312	1274	1904	0.148642	6.51947	0.246168	0.811629
Fundc2	2047	1042	1570	1034	975	1140	1362	1103	1282	1222	1410	1397	1014	893	1002	1062	1393	1162	1724	995	1376	-0.137703	5.83195	0.270621	0.844982
Fuom	402	543	626	792	527	621	693	459	534	583	508	537	373	426	394	362	743	491	675	450	710	0.0922933	4.7147	0.508116	1
Furin	143	333	254	288	216	237	381	664	776	546	413	280	1039	885	753	960	417	269	407	315	459	-0.366345	4.55347	0.0806545	0.457474
Fus	264	2018	1670	1097	1698	1813	2270	2047	2191	2155	2063	1886	2050	2144	2325	1866	2141	1594	1739	1466	2231	-0.0435502	6.50353	0.734473	1
Fut1	3927	0	0	0	0	0	0	26	22	4	2	12	22	2	18	20	2	0	2	1	7	-4.26853	-1.24356	0.00324853	0.0615617
Fut10	264	613	580	455	668	470	617	291	293	125	342	214	303	240	338	328	586	533	493	414	649	0.110102	4.36729	0.586234	1
Fut11	3229	589	668	579	576	628	674	692	649	564	740	596	636	733	600	601	581	536	569	485	491	0.227656	4.85864	0.0892994	0.48398
Fut2	2723	25	3	14	6	25	13	26	10	56	17	20	8	6	35	13	10	10	21	15	17	-0.0151681	-0.135352	1	1
Fut4	3927	22	10	12	6	18	28	38	43	28	51	62	72	53	20	48	7	16	25	26	10	-0.130353	0.576159	0.742317	1
Fut4-ps1	3539	0	0	0	0	0	0	0	0	0	0	0	0	0	4	0	3	0	0	0	0	-2.42767	-3.17466	0.434655	1
Fut7	402	6	3	1	1	5	0	18	22	24	31	24	42	49	55	45	4	0	0	5	0	0.540676	-0.180806	0.504173	1
Fut8	707	869	881	563	392	933	695	1685	1414	1865	2173	1736	1108	953	887	981	320	245	565	402	332	0.955461	5.45099	1.58043e-06	0.000177769
Fut9	425	431	466	334	178	479	454	829	736	1272	1123	873	200	282	199	197	245	211	341	206	212	0.687684	4.40216	0.000697014	0.0207273
Fuz	1299	620	481	470	485	537	574	423	392	328	345	383	468	580	449	492	579	451	629	509	578	-0.0391585	4.55129	0.769227	1
Fv1	4968	153	141	100	108	146	158	90	87	39	63	49	111	94	137	105	167	188	133	142	130	-0.195905	2.52088	0.378074	0.979571
Fxn	1019	387	359	430	381	375	381	277	364	280	277	299	393	473	348	354	476	335	402	313	440	0.0109979	4.14007	0.942534	1
Fxr1	536	835	903	739	728	737	906	594	782	726	637	779	767	833	876	822	982	665	982	522	815	0.067319	5.21294	0.594662	1
Fxr2	867	2008	2042	1283	1612	1975	2360	2169	1988	2170	2446	2588	1723	1765	1278	1779	1765	1535	1591	1608	1835	0.168938	6.46415	0.196571	0.733132
Fxyd1	870	477	719	461	428	436	490	187	188	361	271	335	38	81	96	150	476	351	469	260	633	0.248544	4.03639	0.299153	0.881546
Fxyd2	3348	27	20	10	11	31	16	26	24	32	37	33	18	13	6	19	14	12	25	30	18	-0.0653541	0.115131	0.859716	1
Fxyd3	4146	5	10	5	5	2	3	9	0	4	8	5	0	0	0	1	8	4	0	3	4	0.413529	-1.87289	0.634251	1
Fxyd4	1871	23	25	27	13	17	8	11	25	25	37	26	36	35	48	30	24	19	29	10	51	-0.413273	0.396074	0.272119	0.8468
Fxyd5	7118	25	16	35	26	39	36	4100	3749	4216	3572	2223	8383	10374	6110	6638	27	16	42	22	14	0.317263	6.86978	0.247311	0.813278
Fxyd6	5936	1542	1678	1083	1022	1106	1319	1194	966	1489	1418	1599	268	331	213	313	1324	972	1161	1094	1404	0.13008	5.65617	0.391796	0.99689
Fxyd7	4542	51	76	44	32	46	67	102	128	278	159	106	34	45	16	12	143	94	72	76	56	-0.749262	1.9436	0.0210583	0.207016
Fyb	4851	30	23	48	30	76	95	1346	1716	1349	1309	1008	3771	4204	2697	2798	32	39	30	17	22	0.83796	5.61184	0.00423898	0.0735852
Fyb2	3795	5	11	15	7	28	16	15	3	8	14	0	9	13	12	24	5	4	12	7	6	1.01823	-0.732094	0.0776988	0.448696
Fyco1	4283	9173	7395	7676	9183	8041	9511	3812	5417	2451	4036	3612	5990	5293	6423	7270	12035	10299	11805	9387	10874	-0.336135	8.49533	0.0263091	0.237167
Fyn	3022	1090	996	782	606	1195	1164	4649	3997	4211	4409	3730	7482	7477	3789	5278	832	692	1053	712	789	0.259638	7.00547	0.121043	0.571363
Fyttd1	1274	2744	3085	2169	2337	2944	2959	2545	2652	2311	3106	3306	1941	1686	2084	2057	2456	2641	3502	2179	2732	0.0163013	6.92444	0.898558	1
Fzd1	4129	32	31	21	20	39	39	63	84	103	82	77	16	20	44	44	44	34	58	22	15	-0.171633	1.09437	0.576213	1
Fzd10	661	183	170	125	132	306	278	143	146	39	99	110	49	21	89	56	40	38	83	69	97	1.60545	2.45053	9.7181e-06	0.000780565
Fzd2	22746	3	5	0	5	5	9	5	4	9	2	12	0	0	2	5	3	0	2	2	4	1.01396	-1.87045	0.192408	0.725247
Fzd3	130	768	708	587	413	795	722	1092	864	1421	1271	1077	289	271	338	311	345	313	638	424	360	0.68164	4.90917	0.000160957	0.00694274
Fzd4	65	421	339	298	526	346	492	238	238	69	166	99	337	310	324	235	628	534	582	543	430	-0.423393	4.12613	0.105831	0.532654
Fzd5	6473	164	215	168	139	188	195	85	133	154	104	101	58	107	96	100	183	84	198	91	171	0.350047	2.70885	0.0856264	0.472872
Fzd6	7923	88	112	82	75	120	68	85	125	108	137	163	33	45	54	71	38	30	41	62	67	0.939494	1.94235	0.000449149	0.0150553
Fzd7	1349	71	112	42	24	50	64	66	58	40	84	66	24	11	26	62	24	21	11	29	37	1.27916	1.16705	0.00128291	0.0320434
Fzd8	4434	53	32	13	7	19	33	34	19	50	48	40	1	5	14	20	18	21	52	50	71	-0.7185	0.573797	0.123846	0.57901
Fzd9	3422	48	90	50	18	35	68	73	42	116	104	151	9	21	11	16	36	17	16	28	59	0.736513	1.26118	0.0569802	0.37598
Fzr1	1262	1932	1957	1702	1607	1889	2437	2778	2196	2541	2627	2827	2256	2733	1581	1876	1770	1413	1833	1398	1890	0.226765	6.5988	0.0849997	0.471103
G0s2	281	40	82	37	28	69	34	106	53	156	125	100	23	54	17	21	11	12	42	39	70	0.50044	1.41314	0.246674	0.812503
G2e3	1547	604	453	414	487	592	472	415	489	402	550	461	516	439	464	550	366	419	505	339	402	0.326257	4.47683	0.0278866	0.246142
G3bp1	2675	1967	2233	1950	1767	2094	2475	2902	2783	3139	3038	3017	4421	5052	2821	3675	2215	1783	2000	1753	2123	0.0891185	6.97622	0.487054	1
G3bp2	1082	3190	3163	2644	2655	2949	3600	3504	3396	3477	3622	3618	3263	3181	2857	3020	3472	2541	3372	2403	2938	0.063808	7.21151	0.505359	1
G430049J08Rik	2304	0	0	0	0	0	0	0	0	0	0	0	0	0	2	0	1	0	0	0	0	-1.31824	-3.30276	0.909091	1
G430095P16Rik	2909	1	3	0	2	5	1	14	16	8	21	25	35	21	30	10	1	4	2	3	9	-0.866028	-0.761162	0.21269	0.758447
G530011O06Rik	9801	68	72	35	23	60	76	91	118	100	129	178	244	245	57	48	99	55	66	14	28	0.117972	2.10907	0.799583	1
G530012D18Rik	2372	0	0	0	0	0	0	0	0	0	0	0	0	0	0	0	0	0	0	0	0	0	-3.40729	1	1
G630016G05Rik	4481	28	24	26	20	41	22	55	44	61	49	45	14	28	12	22	21	13	18	20	31	0.40967	0.561034	0.158124	0.656403
G630018N14Rik	6199	7	7	8	4	8	19	29	8	32	47	59	24	30	40	11	21	12	10	1	19	-0.460888	0.0105322	0.387203	0.990935
G630022F23Rik	743	2	0	0	0	0	0	0	0	0	0	0	0	0	0	0	0	0	0	0	0	1.84779	-3.33689	0.769965	1
G630030J09Rik	1140	7	1	0	1	2	1	5	14	11	5	5	12	8	17	11	5	4	1	1	2	-0.350649	-1.47492	0.708822	1
G630064G18Rik	133	0	2	0	2	0	2	0	0	0	0	0	0	0	2	4	2	0	2	0	0	0.36456	-2.92163	1	1
G630093K05Rik	579	0	0	0	0	0	1	1	0	0	0	0	1	0	0	4	2	2	0	0	3	-2.37502	-2.97462	0.141784	0.623628
G6pc	4667	0	0	0	0	0	0	0	0	0	0	0	0	0	0	1	0	0	0	0	2	-1.98531	-3.30374	0.560935	1
G6pc2	1662	0	0	0	0	0	3	0	0	0	1	0	1	0	13	5	3	0	0	0	4	-1.24918	-2.60049	0.564103	1
G6pc3	1540	865	1063	675	742	942	1081	1061	1010	1514	1367	1134	780	850	702	794	797	518	838	618	819	0.33891	5.40772	0.00975049	0.128111
G6pd2	4413	0	0	0	0	2	0	0	1	1	0	0	1	0	3	0	0	0	0	0	0	1.88454	-3.14351	0.679641	1
G6pdx	297	2288	2277	1752	1765	1969	2678	2630	2580	2443	2610	2854	2040	1826	1807	2057	2166	1888	2462	1778	2541	-0.0156709	6.70605	0.878874	1
G730003C15Rik	5603	113	154	104	94	95	138	47	70	43	64	68	38	55	74	71	156	113	136	67	154	-0.0655864	2.1668	0.763337	1
G730013B05Rik	132	0	0	0	0	0	0	1	1	0	4	0	2	0	10	4	0	0	1	0	7	-3.67895	-2.60277	0.0557933	0.37146
G930009F23Rik	2568	0	0	0	0	0	0	0	4	0	0	0	0	0	14	10	4	2	0	0	7	-4.36256	-2.38876	0.0250134	0.229564
G930045G22Rik	2731	0	0	0	0	0	0	0	0	0	0	0	0	0	0	1	0	1	0	1	0	-2.13812	-3.30071	0.460767	1
Gaa	1452	4383	3872	3410	2408	4444	4432	8492	5307	7899	8503	6299	2756	3564	1996	2641	2076	2324	2652	2499	2744	0.626431	7.57821	0.000136583	0.0061006
Gab1	5195	461	441	305	186	410	372	430	275	331	419	634	81	86	171	227	306	240	288	208	314	0.432265	3.85745	0.0850589	0.471245
Gab2	302	326	330	203	147	366	372	742	600	706	867	989	454	266	180	399	131	116	211	203	121	0.860266	4.15215	0.000922407	0.0251587
Gab3	960	44	66	38	61	62	55	146	152	169	165	196	298	306	222	222	20	20	80	27	53	0.498436	2.51823	0.0685827	0.416852
Gabarap	963	2095	2578	2261	1792	2274	2952	2809	3180	3670	2956	3071	3839	4136	3222	3568	2556	1833	2383	1584	2248	0.158839	7.01754	0.164066	0.667073
Gabarapl1	564	4515	5286	3832	4161	4909	6141	4920	4919	6114	5670	6472	2503	2799	2624	2828	5145	4302	4923	4140	5079	0.0349369	7.74244	0.73766	1
Gabarapl2	1867	3460	4187	3274	2941	3752	4467	3664	3834	5108	4753	4703	2995	3228	2773	2864	4190	3068	4274	2742	3746	0.0553534	7.43905	0.601808	1
Gabbr1	6617	2350	2432	1671	1349	2760	2476	3365	3128	4989	4790	3985	1484	1422	995	1442	1568	1213	1301	1402	1559	0.619942	6.71591	6.83612e-05	0.00361335
Gabbr2	3480	627	418	564	270	519	515	771	1084	1783	1231	829	264	325	328	345	245	206	355	258	402	0.753524	4.69604	0.000361372	0.0127543
Gabpa	4779	1077	1009	706	1128	757	1160	740	820	565	935	829	1075	1013	1082	1124	1072	1056	1358	952	1225	-0.201596	5.55581	0.178513	0.69733
Gabpb1	77	1040	1224	862	1055	968	1211	990	986	757	996	861	1180	1051	1184	1228	1491	1359	1275	971	1198	-0.234002	5.70764	0.0762948	0.443884
Gabpb2	2320	682	601	522	615	536	691	558	587	557	635	405	960	915	785	841	1030	689	890	588	941	-0.407483	5.0633	0.00233558	0.0491254
Gabra1	1941	4130	4529	3378	3106	4563	4655	3801	3033	3499	4926	2877	1199	740	1131	1372	1747	1960	3805	1968	2090	0.825888	7.09883	2.94317e-06	0.000291896
Gabra2	1800	695	884	551	283	793	699	906	877	1613	1191	926	248	243	287	231	337	289	498	292	374	0.87387	4.8102	2.23923e-05	0.00153178
Gabra3	6358	1281	1514	828	395	1611	1234	2962	1680	2835	3158	2498	709	618	514	644	427	346	818	544	424	1.15045	5.83295	4.68877e-06	0.000432469
Gabra4	112	196	184	142	68	145	143	309	230	382	340	535	104	164	53	69	63	131	191	117	109	0.245914	3.09443	0.435867	1
Gabra5	3127	215	142	210	179	247	223	95	99	75	125	146	41	53	107	144	74	65	115	67	149	1.15704	2.63169	3.43766e-05	0.00214964
Gabra6	2231	0	1	0	2	0	1	0	0	0	1	0	2	6	15	7	4	4	0	0	8	-2.0039	-2.21512	0.0638234	0.39955
Gabrb1	8336	414	426	327	209	470	470	479	513	711	622	595	174	148	165	152	195	157	393	211	229	0.718682	4.03163	0.000243299	0.00944872
Gabrb2	73	478	554	248	263	589	427	874	550	578	964	595	184	140	120	104	335	314	445	279	181	0.447204	4.25369	0.070998	0.424934
Gabrb3	2972	2646	2698	1715	1618	2948	2884	2498	2416	2083	3484	2657	1011	725	1186	1300	906	1048	1680	1406	1225	0.930158	6.47749	6.4754e-07	8.71911e-05
Gabrd	426	556	673	650	265	678	593	848	596	1085	998	932	278	504	216	276	183	106	338	236	263	1.36193	4.57244	2.23595e-07	3.68272e-05
Gabre	416	0	3	1	0	11	0	0	1	5	0	5	0	0	9	2	3	1	0	0	2	1.06457	-2.35508	0.551186	1
Gabrg1	127	238	243	111	60	232	191	521	455	467	613	469	92	103	96	103	93	111	130	109	95	0.705636	3.37642	0.00482597	0.0798098
Gabrg2	8853	4140	4492	3430	2360	4684	4279	6286	4852	7870	7985	6271	1619	1601	1711	1706	1524	1604	3047	1776	2045	0.974617	7.39466	1.25072e-09	5.40749e-07
Gabrg3	78	504	617	384	182	459	480	674	712	912	898	1012	215	110	260	236	158	109	327	197	137	1.23908	4.29921	3.79938e-06	0.000363146
Gabrp	3056	1	0	0	0	0	0	0	1	0	2	0	2	6	8	8	1	1	3	0	1	-2.14536	-2.51711	0.113717	0.553689
Gabrq	1568	11	17	13	0	0	7	4	4	18	16	16	7	15	36	12	17	6	11	12	0	-0.209725	-0.694661	0.80747	1
Gabrr1	2311	2097	2264	2096	2286	2452	3031	1033	1222	607	1425	1037	524	531	864	856	770	781	1543	979	1567	1.10202	6.06022	1.04052e-07	1.99942e-05
Gabrr2	849	2666	2474	3181	3537	3348	3847	1096	1454	860	1761	1455	964	1124	1326	1466	1374	1333	1843	1351	2341	0.984345	6.54151	3.69069e-08	8.65452e-06
Gabrr3	9612	912	736	637	759	820	893	267	480	127	473	326	137	144	298	378	370	311	594	341	492	0.943094	4.50598	0.000600882	0.0186817
Gad1	125	12049	13122	11247	4905	18701	15997	33644	23980	34875	35570	35090	10316	9217	4863	7327	6988	6452	11805	9029	7100	0.598841	9.47519	0.00893896	0.121426
Gad1-ps	692	0	0	0	0	0	0	3	4	0	0	0	0	9	0	1	0	0	0	0	0	0	-2.8942	1	1
Gad1os	441	7	2	7	0	15	2	5	17	9	14	18	5	4	5	2	1	1	5	1	0	1.74598	-1.42084	0.0322781	0.269875
Gad2	636	2129	2021	1639	839	3084	2577	4702	3955	5825	6239	6624	1995	1686	936	1312	1030	961	1977	1236	965	0.721851	6.87818	0.00247093	0.0510238
Gadd45a	1603	613	795	607	668	553	691	356	427	336	389	342	374	453	488	452	1182	1004	1173	851	1093	-0.670185	4.94995	3.63057e-07	5.51976e-05
Gadd45b	5606	165	296	176	150	208	217	690	808	910	907	539	1405	1633	1052	1110	285	188	190	137	209	0.0298104	4.73007	0.882793	1
Gadd45g	3720	225	338	332	252	255	265	440	489	662	613	424	451	567	316	444	364	273	377	249	358	-0.179161	4.17723	0.307819	0.894039
Gadd45gip1	3897	259	308	315	222	306	332	268	263	275	255	252	301	394	275	237	317	217	375	214	329	0.0398697	3.76886	0.80338	1
Gadl1	4691	9	20	2	2	8	15	2	5	2	1	9	2	2	3	14	11	0	6	7	10	0.456387	-1.32461	0.561696	1
Gak	868	1774	1606	1405	1313	1975	1942	3223	2394	2243	2959	2635	2982	2842	1937	2573	1571	1421	1528	1589	1747	0.0848216	6.61682	0.559221	1
Gal	359	4	8	3	0	0	2	2	8	19	21	7	2	0	0	0	9	6	0	4	5	-0.747073	-1.6225	0.392821	0.997895
Gal3st1	5324	4	27	6	13	16	34	24	23	57	36	39	11	4	11	9	16	16	7	10	22	0.217593	-0.0295322	0.647799	1
Gal3st2	415	1	0	1	0	0	0	0	0	0	3	0	4	0	0	1	1	1	0	0	0	-0.175404	-3.02841	1	1
Gal3st2b	2641	0	0	0	0	1	0	0	0	0	0	2	0	1	0	1	0	1	1	0	1	-1.29042	-3.14437	0.551685	1
Gal3st2c	1324	0	0	1	3	0	0	0	1	3	2	4	8	10	16	13	5	0	1	2	31	-3.14262	-1.60209	0.00382436	0.0690068
Gal3st3	290	515	490	495	413	483	502	407	419	374	493	501	267	239	290	287	359	350	485	323	415	0.345753	4.2672	0.00824003	0.115222
Gal3st4	7305	1	0	0	0	0	0	0	0	0	0	1	0	0	0	0	0	2	0	0	0	-0.967882	-3.26844	0.892236	1
Galc	5510	403	364	293	323	423	408	402	399	485	573	378	329	275	357	334	430	361	378	296	304	0.0706348	4.15085	0.630861	1
Gale	125	455	478	549	420	514	617	547	514	598	532	523	455	613	383	411	537	350	440	425	360	0.271188	4.52966	0.0901684	0.486803
Galk1	3199	330	451	245	196	233	301	447	377	417	407	388	474	655	428	414	305	248	338	219	367	0.00985767	4.09971	0.963835	1
Galk2	68	711	746	638	581	654	899	782	711	689	844	713	926	1019	740	883	800	517	862	500	754	0.0715346	5.14598	0.580516	1
Galm	107	151	158	61	87	109	69	446	299	242	280	174	689	712	436	519	102	78	103	75	65	0.333593	3.53706	0.229367	0.786895
Galns	483	211	275	222	107	183	271	347	316	341	339	460	394	511	345	370	92	80	138	87	149	0.973839	3.62616	3.31852e-06	0.000323898
Galnt1	2444	892	905	502	539	697	865	1344	1406	1339	1267	1138	1615	1459	1457	1496	950	781	862	658	1065	-0.223343	5.64172	0.0972571	0.507861
Galnt10	976	2025	2256	1671	2304	1759	2513	1157	1131	523	1039	834	1474	1756	1450	1762	2681	2545	2161	2374	2411	-0.222877	6.43881	0.208156	0.751256
Galnt11	405	1030	948	798	792	1081	1142	1256	967	1201	1179	1234	813	933	695	852	786	685	851	618	817	0.376106	5.45709	0.00204173	0.0445589
Galnt12	646	15	8	12	14	19	8	209	141	168	195	117	426	444	267	311	10	13	1	2	24	0.390803	2.52601	0.336763	0.932953
Galnt13	328	912	1108	657	533	1089	1150	1042	1015	1072	1439	1555	407	293	482	469	395	430	779	581	578	0.705469	5.21499	0.000442838	0.0148808
Galnt14	2298	709	655	589	350	924	617	959	816	1342	1346	1057	348	535	304	298	276	310	434	384	361	0.852042	4.86888	7.47141e-05	0.00385345
Galnt15	3250	67	106	99	61	57	31	50	61	69	75	38	16	1	22	23	20	15	8	15	38	1.92359	1.10577	1.01984e-05	0.000812073
Galnt16	9567	470	421	193	89	356	338	907	565	910	911	875	144	157	110	174	85	115	187	162	265	0.920429	4.07825	0.00206656	0.0449551
Galnt17	5292	327	358	410	134	375	310	574	643	1366	843	831	199	243	182	239	137	104	274	187	332	0.665252	4.20125	0.0134919	0.156545
Galnt18	3958	686	572	427	225	717	688	1010	648	796	835	808	216	357	199	261	205	83	291	260	300	1.28183	4.47052	1.94667e-06	0.000207422
Galnt2	3946	5	12	3	2	7	5	7	12	11	4	5	14	6	10	9	2	4	2	5	4	0.700336	-1.32565	0.225847	0.780382
Galnt3	5570	0	3	0	0	5	21	6	18	37	51	29	59	43	48	31	21	5	2	11	37	-1.65966	0.11836	0.0274587	0.243916
Galnt4	267	1468	1373	1343	1573	1295	1723	588	776	203	558	433	1075	738	1006	1328	2119	1951	2152	1485	1926	-0.37392	5.92441	0.0833035	0.465479
Galnt5	3386	0	0	0	0	0	0	2	0	32	10	2	3	0	2	1	0	1	0	2	13	-4.67474	-2.00283	0.00579236	0.090783
Galnt6	1894	8	1	2	1	6	1	623	485	341	440	270	1276	1350	818	1000	2	0	0	1	20	-0.4429	3.98454	0.585119	1
Galnt6os	877	0	0	0	0	0	0	12	7	8	9	2	12	8	10	18	1	0	0	1	0	-2.06731	-1.73414	0.42303	1
Galnt7	885	2512	2177	1788	2666	2181	2508	1279	1715	815	1322	971	2070	2163	2390	2666	3854	3247	3472	2769	3049	-0.489402	6.78106	0.00244852	0.0506555
Galnt9	1222	287	303	176	140	171	247	496	396	561	644	445	271	368	201	240	152	132	184	237	165	0.31138	3.76077	0.177192	0.694967
Galntl5	470	0	0	0	0	0	0	0	0	1	0	0	2	1	7	4	0	3	0	0	3	-3.41447	-2.79451	0.0523886	0.358063
Galntl6	2804	412	393	422	378	348	439	278	294	285	333	333	239	233	261	232	321	309	432	267	250	0.356767	3.95014	0.0162199	0.176074
Galp	2271	0	0	0	0	3	1	0	0	0	0	0	2	0	1	2	0	0	0	3	0	-0.0413415	-3.02354	1	1
Galr1	2511	0	0	0	3	0	0	0	0	3	2	0	1	0	8	4	0	0	0	0	6	-0.868336	-2.66395	0.723679	1
Galr2	323	2	25	2	2	16	8	13	11	27	9	20	6	5	1	7	19	2	22	5	0	-0.00672644	-0.833763	1	1
Galr3	1716	0	1	2	0	0	3	3	3	4	5	1	13	18	2	5	0	0	0	0	0	3.16597	-2.08167	0.0820974	0.461957
Galt	4581	711	768	816	757	708	937	761	738	746	775	778	843	1008	755	774	888	791	1038	866	892	-0.178709	5.28702	0.176032	0.692775
Gamt	4338	269	238	259	261	215	251	176	167	211	127	245	140	170	133	109	239	166	234	164	339	0.176394	3.30023	0.357626	0.954308
Gan	131	382	310	370	349	317	386	131	271	432	323	231	231	207	236	291	615	355	462	187	436	-0.155491	3.94885	0.485093	1
Ganab	922	3523	3263	2533	2924	3341	3829	3878	3542	3490	3754	3301	3305	2843	2747	3416	2813	2573	2841	2439	3133	0.237783	7.22742	0.0249951	0.229548
Ganc	6459	718	651	612	645	671	838	485	626	443	582	577	703	601	674	771	936	803	1081	678	893	-0.325909	5.06104	0.0092713	0.124023
Gap43	5425	482	572	417	226	463	552	846	779	1386	915	958	229	223	180	184	691	485	669	378	495	-0.247892	4.6776	0.171742	0.682878
Gapdh	6686	37853	40843	36940	32475	33416	45528	32609	34498	47200	43323	44405	28509	27475	27153	31619	45111	31057	43633	30603	44830	-0.0139588	10.7623	0.889115	1
Gapdh-ps14	506	0	2	0	0	3	1	0	0	3	0	1	0	1	0	0	2	0	0	1	5	-0.563539	-2.84992	0.710506	1
Gapdh-ps15	5358	7	4	13	2	4	3	15	10	7	5	12	9	2	4	2	19	9	20	3	12	-1.0821	-1.07786	0.0476309	0.33875
Gapdhs	363	29	36	29	31	32	24	31	18	24	35	34	23	12	29	25	25	21	33	17	40	0.197636	0.471593	0.464168	1
Gapt	302	4	0	0	0	2	2	36	8	8	2	12	34	27	26	36	0	0	0	0	0	3.52889	-0.834727	0.0311664	0.264415
Gapvd1	2288	3287	3102	2616	2918	3345	3439	3270	3277	2858	3346	3161	2993	2774	2745	3323	3348	3062	3952	2738	3002	-0.0314215	7.21224	0.76718	1
Gar1	447	249	253	162	264	254	257	230	279	242	244	257	328	352	286	313	257	180	244	176	286	0.103316	3.60865	0.485393	1
Garem1	135	1432	1357	860	1214	1039	1187	791	781	623	853	823	603	590	698	821	1243	1114	1433	986	1128	0.0180948	5.54693	0.902585	1
Garem2	371	5	5	6	2	4	0	3	14	0	7	13	10	7	13	22	12	11	5	7	24	-1.59577	-1.01175	0.0106196	0.13538
Garnl3	6349	54	61	45	33	59	68	180	96	164	178	138	75	75	105	83	79	91	71	66	84	-0.555389	2.09824	0.00872211	0.119448
Gars	6534	2810	3250	2729	2600	3121	3558	3509	3092	3730	3782	3443	3498	3855	2378	3532	3525	2896	3435	2482	2875	0.00183678	7.24208	0.990735	1
Gart	1322	1109	956	1019	952	969	1218	1061	1005	766	1129	1076	1382	1416	1069	1426	1107	1104	1197	924	1320	-0.105841	5.72576	0.422477	1
Gas1	3450	972	1140	612	465	815	987	1182	971	1584	1526	1737	239	319	356	354	260	269	559	425	674	0.933596	5.14749	3.68754e-05	0.00226737
Gas2	1271	350	280	175	121	185	220	309	338	438	350	305	219	196	308	245	343	240	374	213	231	-0.322931	3.67569	0.112019	0.549239
Gas2l1	127	561	517	410	451	496	512	494	467	483	539	616	359	432	382	303	375	359	355	355	354	0.45106	4.38829	0.00179972	0.0409663
Gas2l2	120	17	19	14	21	25	25	11	31	29	35	28	14	38	10	19	23	19	21	4	26	0.171237	0.132428	0.665966	1
Gas2l3	1060	46	36	34	31	72	24	133	125	134	190	161	80	59	83	72	53	42	47	23	24	0.132923	1.79435	0.645797	1
Gas5	143	2909	3281	3034	2836	2945	3563	2395	3432	3613	3516	3218	3598	3563	3221	3176	4811	3030	3852	2717	3513	-0.17763	7.29127	0.120083	0.569062
Gas6	653	7269	6920	5625	5287	5729	7277	5823	4788	6322	6755	7952	3187	3083	3475	4323	5191	4622	5982	4987	7069	0.203948	8.0374	0.100259	0.517046
Gas7	5987	2175	2132	1681	2167	2023	2085	855	1017	718	923	944	1255	1066	1356	1484	2682	2338	2116	1750	2606	-0.144663	6.32828	0.265154	0.838392
Gas8	5935	1096	1015	865	1169	946	1057	479	707	530	556	694	641	825	702	868	1359	1192	1210	964	1332	-0.214998	5.45136	0.128819	0.591959
Gast	3418	0	0	0	0	0	0	0	0	0	0	0	0	0	2	0	0	0	0	0	0	0	-3.33628	1	1
Gata1	97	1	3	3	0	2	3	0	11	0	0	6	8	23	32	20	9	0	0	5	10	-1.16844	-1.2585	0.229662	0.787272
Gata2	11431	2	0	3	12	0	0	1	6	1	0	4	4	0	13	8	7	2	0	0	29	-1.13149	-1.68373	0.376199	0.977384
Gata3	1016	6	1	1	2	0	0	416	389	284	324	154	835	798	500	634	7	0	4	3	9	-1.35	3.37604	0.0302594	0.259217
Gata4	4382	0	0	0	0	0	0	0	1	0	0	0	3	3	7	6	0	1	3	1	15	-4.9582	-2.40781	0.000527376	0.0169683
Gata5	1973	0	0	0	4	0	0	0	0	0	0	0	0	0	1	0	0	0	0	0	0	2.79597	-3.23345	0.498581	1
Gata5os	2549	3	0	0	0	0	0	0	0	0	1	0	0	0	5	0	0	0	0	0	0	2.28928	-3.11381	0.602513	1
Gata6	2054	1	2	0	0	0	0	0	6	1	1	0	0	4	9	11	6	1	1	0	25	-3.30382	-1.983	0.0103414	0.133248
Gatad1	365	352	417	371	239	305	419	306	375	489	419	348	381	387	351	323	512	244	394	270	360	0.0144068	4.10034	0.932129	1
Gatad2a	336	1427	1051	997	995	1086	1644	1825	2085	1297	1479	1255	2487	2443	2335	2534	1605	1424	1797	1403	1930	-0.435273	6.29643	0.00306332	0.0592132
Gatad2b	112	828	805	896	696	695	680	698	935	1298	798	788	759	1052	706	759	1203	682	952	466	1043	-0.110562	5.30123	0.544273	1
Gatb	125	393	427	340	374	407	537	552	390	477	484	482	356	318	316	332	509	343	455	335	388	0.0441898	4.27854	0.743594	1
Gatc	2959	2207	1938	1579	1846	1770	2416	1260	1415	1530	1545	1740	1300	1035	1256	1349	1947	1692	2246	1794	1993	0.0267285	6.33061	0.821462	1
Gatd1	338	971	942	871	822	933	1116	1196	1222	1171	1278	1132	1133	1276	1013	1027	1141	902	1181	762	995	-0.0551065	5.637	0.625904	1
Gatm	7270	140	130	51	122	172	165	520	531	501	562	659	1086	1042	1262	1180	57	38	73	87	44	1.09288	4.31546	9.35236e-06	0.000758899
Gba	106	1014	892	678	932	929	964	1470	1251	1107	1127	1092	1764	1965	1424	1617	781	760	977	722	750	0.187123	5.7225	0.201421	0.741292
Gba2	331	2105	1585	1919	2084	2242	2577	2627	1811	1798	2309	2211	1883	2003	1531	1887	1902	1985	2194	1805	2031	0.080772	6.58726	0.572375	1
Gbe1	1006	1191	1276	965	1014	1120	1104	1305	961	1350	1402	1333	861	671	765	855	1107	1102	1304	1027	1237	-0.0418918	5.6963	0.733916	1
Gbf1	1744	4147	3130	3004	3564	3675	3963	2774	3103	2666	3164	2768	3311	2696	3172	3656	3879	3822	4414	3152	4161	-0.099937	7.34426	0.364226	0.961947
Gbgt1	633	11	2	6	1	14	4	40	28	31	41	28	33	20	45	36	0	9	11	4	11	-0.126972	-0.0489124	0.831723	1
Gbp10	331	1	0	0	0	0	1	96	125	33	60	74	510	382	499	569	0	3	0	1	1	-1.29734	2.52686	0.335198	0.931117
Gbp11	2128	0	0	0	0	3	3	9	14	4	40	24	68	32	104	95	14	2	0	0	27	-2.85936	0.174403	0.00231807	0.0489821
Gbp2	104	38	35	44	18	31	28	925	1243	755	790	849	2769	2604	2668	3358	29	20	38	15	47	0.170496	5.27596	0.474725	1
Gbp2-ps	1941	1	0	0	3	2	1	0	0	1	0	0	0	0	5	5	0	0	1	1	0	1.31426	-2.81798	0.467321	1
Gbp2b	2114	4	0	0	3	0	0	76	55	14	50	34	82	93	194	187	3	7	0	2	38	-2.87273	1.05977	0.000568553	0.0179591
Gbp3	3006	62	97	39	52	80	85	745	683	480	454	580	1842	1648	1616	1884	46	36	37	37	58	0.700559	4.65367	0.00163254	0.0383799
Gbp4	2392	8	0	0	4	26	4	1272	1500	869	1181	857	4456	3530	3315	4258	7	5	2	10	6	0.200669	5.66619	0.789067	1
Gbp5	3325	29	25	18	8	10	6	342	202	266	240	151	683	678	690	725	10	13	14	29	24	-0.183574	3.31732	0.597294	1
Gbp6	7288	78	49	18	16	42	29	540	480	343	427	476	1720	1581	1480	1946	20	18	20	18	18	1.02883	4.47864	0.000548641	0.0174898
Gbp7	12275	178	166	43	69	92	92	1170	1131	995	1032	1053	4033	3481	3169	4152	91	104	71	117	119	0.0515682	5.6703	0.859561	1
Gbp8	3026	1	2	2	16	7	0	491	540	470	374	423	1499	1592	1178	1532	1	1	1	3	7	0.868674	4.27988	0.127008	0.587835
Gbp9	356	53	36	18	13	24	36	996	864	563	689	653	3238	2677	2504	3240	11	14	35	36	2	0.545861	5.23202	0.164066	0.667073
Gbx1	495	0	0	0	0	2	0	0	1	4	2	0	4	2	2	7	2	0	0	0	0	-0.143371	-2.68695	1	1
Gbx2	132	2	3	1	0	1	4	2	8	3	15	7	1	0	1	0	1	4	4	1	0	-0.149956	-2.1294	1	1
Gc	357	1	0	0	1	0	0	0	1	0	0	1	3	0	0	3	3	1	0	1	5	-2.14535	-2.82202	0.0878121	0.480009
Gca	1931	534	564	398	521	445	555	300	325	331	344	432	312	293	343	448	506	579	664	442	496	-0.0854222	4.40417	0.570927	1
Gcat	1003	307	297	319	218	318	458	470	320	404	337	529	319	420	250	301	344	275	334	304	302	0.0336415	4.01523	0.86565	1
Gcc1	269	469	525	418	592	512	670	563	558	303	564	577	712	634	546	663	555	741	479	617	540	-0.165886	4.75731	0.404774	1
Gcc2	109	1554	1528	1225	1379	1413	1756	1192	1326	1651	1615	1571	1353	1158	1372	1403	1801	1478	2105	1422	1705	-0.186379	6.14967	0.0849648	0.470957
Gcdh	433	659	487	590	528	593	719	671	570	606	740	724	643	826	478	669	790	569	729	503	747	-0.132274	4.92645	0.358195	0.954834
Gcfc2	165	242	178	186	265	278	242	219	221	271	275	245	278	257	264	271	257	267	348	270	297	-0.29431	3.61968	0.0577668	0.379001
Gcg	1239	0	0	0	0	0	0	0	0	0	0	0	0	0	1	0	0	0	0	0	0	0	-3.37135	1	1
Gcgr	3387	16	5	3	0	0	14	30	1	3	13	13	6	1	0	3	13	6	9	0	14	-0.370383	-1.18155	0.692958	1
Gch1	300	17	10	13	14	12	25	215	210	167	157	128	422	619	381	467	2	6	5	8	36	0.44304	2.80668	0.298508	0.880772
Gchfr	620	128	241	175	237	123	158	84	94	50	65	61	72	67	121	119	380	203	251	222	343	-0.601746	2.95814	0.0138751	0.15901
Gck	745	224	150	153	88	232	253	368	297	479	348	461	195	166	78	112	101	71	94	117	114	0.864554	3.24958	0.000785366	0.0224731
Gckr	1389	2456	1999	1944	2304	2532	3308	1132	1921	490	1427	1200	1745	1408	2202	2353	2227	2043	2366	1510	2061	0.263441	6.53105	0.225836	0.780382
Gclc	626	1330	1557	1067	1032	1418	1532	1747	1457	1633	1921	1684	1531	1602	1062	1393	1239	1235	1170	1062	1014	0.201254	6.02952	0.154794	0.649612
Gclm	5478	1028	1200	787	754	990	1137	1111	1184	1194	1203	1325	822	970	775	869	988	812	1053	788	1036	0.0843893	5.55785	0.480205	1
Gcm1	258	0	3	0	0	1	0	0	0	0	0	0	2	0	4	3	1	0	2	0	6	-1.17839	-2.77586	0.446158	1
Gcm2	306	0	0	0	0	0	0	0	4	0	10	7	4	8	8	12	0	0	1	0	5	-3.32899	-2.10633	0.0471645	0.337226
Gcn1l1	2777	1135	912	830	817	1012	1160	1313	1198	1035	1287	1061	1438	1438	1283	1372	1077	952	1097	927	1081	-0.0639393	5.73301	0.592145	1
Gcnt1	3382	48	82	59	31	137	66	250	251	200	243	176	306	201	221	264	19	29	27	45	26	1.22869	2.66642	0.000142716	0.00633493
Gcnt2	630	141	194	87	87	166	119	346	221	277	405	259	215	135	166	208	60	54	127	62	112	0.705235	3.00388	0.00391263	0.070049
Gcnt3	595	2	0	0	4	1	0	0	5	1	0	0	3	0	9	16	0	4	8	0	7	-1.47956	-2.0823	0.224631	0.77866
Gcnt4	4805	109	90	15	59	69	70	50	37	22	41	86	7	0	20	9	35	18	30	49	20	1.12348	1.04647	0.021701	0.21044
Gcnt7	606	60	24	20	42	57	44	52	58	58	51	40	113	72	89	71	48	67	65	56	72	-0.581265	1.51309	0.0262955	0.237122
Gcsam	1647	1	0	2	1	0	0	12	19	7	18	4	10	22	21	43	3	0	2	1	1	-0.890717	-1.04114	0.418499	1
Gcsh	1973	1500	1580	1222	1174	1250	1448	1109	1251	1372	1493	1636	718	826	842	878	1825	1088	1583	1083	1745	-0.0653196	5.9131	0.587256	1
Gda	952	0	1	0	0	0	0	22	22	20	32	15	104	84	158	173	5	6	0	0	14	-4.09303	0.729542	5.77848e-06	0.000508959
Gdap1	3267	2062	2015	1694	1367	1931	2091	2278	1874	2280	2340	2030	1023	1015	983	1018	1687	1309	1880	1316	1291	0.325694	6.29511	0.00597448	0.0926875
Gdap10	1733	528	272	254	343	355	341	464	527	413	522	382	709	500	657	863	305	319	256	271	361	0.209777	4.36162	0.266413	0.840328
Gdap1l1	1687	836	917	703	589	783	1058	1183	893	1410	1273	1164	433	704	507	375	822	570	883	615	807	0.156995	5.2663	0.324531	0.917866
Gdap2	10363	830	985	683	829	806	937	1069	871	949	1101	1055	956	1080	841	949	893	827	1033	746	822	-0.0183347	5.43498	0.883177	1
Gde1	1615	3209	3837	2856	2527	3137	3531	3799	3189	5421	4812	4093	2239	2492	2044	2445	3447	2735	3353	2609	3078	0.0788187	7.2449	0.501524	1
Gdf1	447	0	0	0	0	0	0	0	0	0	0	0	0	0	0	0	0	0	0	0	0	0	-3.40729	1	1
Gdf10	2369	89	46	59	37	88	127	208	154	330	277	291	95	81	31	30	9	34	41	35	56	1.05742	2.28575	0.00576893	0.0904414
Gdf11	447	152	148	133	90	140	133	161	184	214	185	138	108	200	130	159	109	49	107	97	142	0.429355	2.72322	0.0446435	0.326398
Gdf15	668	46	38	63	65	82	55	27	42	28	53	54	36	56	31	35	70	40	34	46	32	0.413433	1.21757	0.164231	0.667501
Gdf2	6945	33	30	63	25	59	36	59	44	167	114	84	24	29	16	22	7	23	15	10	27	1.34383	1.08837	0.000665864	0.0200862
Gdf3	1060	5	8	2	14	2	21	231	218	52	85	319	300	296	292	255	9	1	9	7	3	0.57994	2.34685	0.319741	0.911096
Gdf5	9739	0	0	0	4	2	2	1	0	4	0	0	8	0	5	2	17	2	9	9	8	-2.57822	-1.90564	0.00317314	0.0606369
Gdf6	1049	7	0	0	0	3	0	3	14	19	9	6	0	2	3	0	3	4	1	0	0	0.0304792	-1.91678	1	1
Gdf7	8426	0	0	0	0	0	1	0	1	2	0	0	1	0	3	0	0	4	1	0	2	-2.44064	-2.94653	0.147429	0.634801
Gdf9	299	29	40	27	35	51	32	33	18	34	47	48	39	36	38	37	32	10	9	13	30	0.972001	0.674349	0.00252399	0.0517176
Gdi1	2971	13488	13181	10625	9386	14104	14614	18225	15200	18496	20001	19797	9668	8935	8369	9499	10729	9013	13344	9526	9376	0.280013	9.21908	0.013891	0.159138
Gdi2	387	5915	6930	5330	4828	5755	6476	8520	8688	9021	9271	8575	9879	9289	8583	9283	6421	5135	6497	4355	6302	0.0581803	8.41336	0.535034	1
Gdnf	3807	4	0	0	0	2	0	0	1	2	9	6	1	0	7	5	0	5	0	0	1	-0.332198	-2.3586	0.968367	1
Gdpd1	119	1786	1923	1646	1562	1682	1755	1707	1491	1738	1791	1715	1032	1035	1124	1039	1895	1608	2109	1255	1788	0.0281344	6.22586	0.791918	1
Gdpd2	404	37	7	15	15	34	31	16	13	8	20	18	0	10	8	17	12	3	28	51	24	-0.0900496	-0.0450517	0.872373	1
Gdpd3	125	20	1	15	8	33	25	21	20	26	21	26	16	24	18	8	49	21	19	19	13	-0.493769	0.057919	0.280067	0.856877
Gdpd4	131	1	0	0	0	0	1	0	0	0	0	0	7	3	10	6	4	3	0	1	16	-3.3693	-2.20345	0.00182825	0.0414151
Gdpd5	581	3584	3094	2962	3428	3532	4177	2813	2473	1515	2426	2033	2790	2707	2398	2929	4449	3938	4018	3283	4301	-0.191483	7.23347	0.167742	0.675324
Gdpgp1	207	367	299	282	398	384	344	306	278	287	368	328	410	328	329	381	289	331	419	396	390	-0.0715008	4.05436	0.661842	1
Gem	241	901	773	801	816	1196	1291	688	888	494	788	645	1042	1101	989	1014	259	293	494	322	705	1.24713	5.20511	2.46418e-09	8.97171e-07
Gemin2	521	482	461	440	421	438	514	453	456	427	392	329	535	555	480	498	652	454	519	316	471	-0.034609	4.46932	0.808758	1
Gemin4	470	19	12	3	11	15	11	6	10	16	13	11	19	14	11	6	20	8	23	4	9	-0.0559915	-0.601422	0.91614	1
Gemin5	353	605	436	421	549	537	631	712	530	526	607	628	763	684	449	830	673	432	464	302	513	0.190527	4.74024	0.270482	0.84469
Gemin6	774	163	143	169	124	144	192	165	122	208	219	181	173	236	202	264	250	146	202	154	175	-0.222999	3.11539	0.187542	0.714543
Gemin6-ps	571	10	8	15	9	3	6	8	10	0	4	3	9	10	11	6	11	14	16	17	24	-0.905685	-0.837501	0.0431869	0.319193
Gemin7	289	1110	1432	1254	1095	1195	1462	1198	1256	1477	1339	1391	1201	1722	1126	1228	1536	955	1475	885	1419	0.0482159	5.92625	0.716856	1
Gemin8	1585	327	349	274	254	280	354	159	179	140	102	183	298	352	273	384	485	346	480	219	393	-0.287602	3.80859	0.0955156	0.501892
Gen1	10702	10	21	19	16	8	18	8	34	18	19	38	44	33	62	59	31	23	13	15	30	-0.507589	0.406214	0.186015	0.711358
Get4	361	2621	2709	2923	2788	2680	3285	2393	2271	2097	2465	2285	2488	3352	2054	2517	3701	2882	3403	2535	3262	-0.126154	7.02772	0.310093	0.897395
Gfap	1026	23	73	51	4	18	26	63	31	48	98	111	48	135	51	61	27	40	26	25	76	-0.226103	1.33279	0.6446	1
Gfer	609	436	533	491	503	477	669	399	433	491	494	594	561	644	422	460	613	462	493	408	437	0.119167	4.57775	0.447143	1
Gfi1	480	1	0	0	0	0	5	226	230	245	222	192	778	890	401	428	4	4	1	0	0	-0.769121	3.12217	0.409603	1
Gfi1b	217	0	0	1	0	0	0	0	2	0	0	0	2	22	7	4	2	0	2	6	0	-2.91743	-2.25368	0.0317784	0.267428
Gfm1	191	1613	1611	1088	1267	1363	1633	1260	1122	1081	1296	1233	1235	1009	989	1258	1427	1232	1536	960	1470	0.131562	5.92712	0.264592	0.837326
Gfm2	5733	956	1028	832	873	928	1025	912	920	876	981	985	954	875	863	1031	1113	966	1186	796	1046	-0.095708	5.50599	0.374095	0.974452
Gfod1	385	248	251	218	118	151	237	260	294	544	330	400	188	228	208	211	99	83	153	103	129	0.861149	3.37648	4.69659e-05	0.00273462
Gfod2	352	356	488	414	300	401	474	536	427	583	517	646	284	303	262	296	405	329	364	234	362	0.285712	4.2279	0.0485371	0.342264
Gfpt1	757	1317	1178	954	1166	1119	1193	900	1029	880	1032	965	970	871	1012	1234	1502	1386	1548	1077	1336	-0.226625	5.75609	0.0605048	0.388355
Gfpt2	362	19	23	12	10	14	6	59	50	56	40	52	33	22	31	21	14	2	21	27	19	-0.231659	0.409006	0.59066	1
Gfra1	135	1266	1183	720	412	1128	1042	2215	1322	1662	2089	1328	492	515	371	394	224	319	471	461	430	1.29852	5.37582	1.15763e-07	2.17273e-05
Gfra2	415	534	588	289	252	461	523	703	576	595	871	656	156	143	171	187	164	136	264	299	142	1.08862	4.16043	6.78125e-06	0.00058455
Gfra3	3049	4	0	12	4	15	5	0	0	0	0	0	3	1	13	11	0	1	1	3	1	2.34693	-1.87632	0.0197955	0.199291
Gfra4	1603	808	734	738	440	918	839	1236	911	1813	1533	1638	384	585	358	387	543	441	714	405	534	0.524099	5.19924	0.00441533	0.0755796
Gfral	806	2	0	2	1	0	0	3	1	0	1	0	4	2	7	5	2	2	2	0	10	-1.68968	-2.33528	0.0869248	0.477114
Gfy	693	4	19	9	21	23	11	0	7	2	6	5	7	9	3	6	13	6	8	11	24	0.28368	-0.84279	0.567172	1
Gga1	316	677	769	664	622	658	815	1156	1014	1032	1128	1013	1036	1210	755	884	738	504	702	604	731	0.117398	5.2992	0.393492	0.998358
Gga2	759	462	381	316	230	504	287	495	474	654	645	659	438	360	287	382	212	176	295	254	316	0.551388	4.19557	0.00509728	0.083016
Gga3	779	1869	1643	1573	1692	1712	1806	1672	1533	1472	1785	1692	1918	1612	1488	1835	1722	1618	2087	1470	1796	0.00300784	6.33699	0.982125	1
Ggact	132	353	369	312	333	249	380	152	222	166	176	199	266	175	295	300	446	372	412	272	378	-0.149428	3.81061	0.358584	0.955251
Ggct	1439	549	523	368	416	435	555	389	330	292	397	313	558	333	517	515	673	613	574	434	624	-0.286934	4.49322	0.0577582	0.378989
Ggcx	1308	584	564	568	641	686	650	572	468	454	655	401	524	338	408	506	629	631	824	517	615	-0.0377112	4.74514	0.810883	1
Ggh	1513	698	732	549	591	608	795	546	785	671	599	631	832	803	774	765	818	611	867	562	724	-0.0901953	5.05157	0.464981	1
Ggn	7399	9	14	14	9	17	23	10	14	13	15	15	8	11	5	18	11	11	6	7	24	0.301715	-0.534025	0.488814	1
Ggnbp1	120	58	48	43	23	35	23	37	48	83	34	52	28	48	29	19	37	22	74	32	39	-0.0396248	0.996352	0.913394	1
Ggnbp2	5574	2624	2673	2250	2323	2649	2995	2947	3116	3727	3597	3354	3289	3651	2911	3010	3109	2366	2880	1931	2482	0.0423781	7.0906	0.683743	1
Ggps1	7661	2571	2837	1956	2370	2424	2846	1941	2156	1806	2289	2170	1970	1588	2171	1990	2885	2562	3123	2334	2468	-0.0869461	6.78823	0.454337	1
Ggt1	17090	20	26	34	32	27	28	16	28	21	28	23	19	25	14	27	12	1	10	2	24	1.59967	0.106302	5.20497e-05	0.0029483
Ggt5	70	0	5	18	12	29	13	25	34	41	28	40	72	83	52	49	13	21	10	10	5	0.120409	0.511305	0.863646	1
Ggt6	133	0	0	0	0	0	0	0	0	0	0	3	0	2	4	0	6	2	0	0	0	-3.73215	-2.8964	0.0967224	0.505832
Ggt7	126	1828	1637	1688	1358	2109	2298	2605	2051	2645	2954	2428	1103	1456	929	1193	1501	1280	1601	1506	1743	0.257318	6.39134	0.0616671	0.392288
Ggta1	6817	11	7	8	10	11	32	225	149	168	136	150	467	308	278	413	16	0	1	1	2	1.72393	2.51571	0.000315356	0.0115195
Gh	8858	2	0	1	0	0	0	0	0	0	0	0	8	0	5	3	1	0	0	0	6	-1.16983	-2.68225	0.537322	1
Ghdc	1759	247	270	186	142	169	289	206	215	322	360	271	174	215	151	188	193	139	233	110	168	0.389865	3.3178	0.0366705	0.290784
Ghitm	7238	12108	13901	9495	9174	12086	13501	13636	11837	12820	15018	14032	9966	10105	8833	10382	10798	9366	12096	9036	10768	0.178681	9.07262	0.0831717	0.465071
Ghr	358	153	147	104	39	111	117	231	178	228	226	344	93	38	112	96	96	82	170	121	137	-0.113422	2.72409	0.688573	1
Ghrh	664	1	29	2	6	1	2	25	18	21	9	17	4	0	7	5	9	12	4	18	5	-0.565724	-0.853003	0.447492	1
Ghrhr	1002	0	1	0	0	0	1	0	0	0	0	0	0	0	2	0	0	0	0	0	5	-1.22388	-3.11625	0.603647	1
Ghrl	486	18	5	9	4	10	13	5	14	28	9	15	10	10	6	8	16	11	7	12	18	-0.374139	-0.670946	0.401701	1
Ghsr	3616	3	13	0	1	10	22	20	15	0	14	25	2	0	2	6	0	1	7	17	2	0.387992	-1.09496	0.756598	1
Gid4	1098	1184	1337	796	1237	1046	1457	1034	884	664	1110	977	971	789	961	1018	1437	1302	1155	1208	1377	-0.14059	5.71163	0.36073	0.957643
Gid8	8456	417	391	350	300	417	457	452	486	577	369	511	476	447	336	415	494	266	441	303	348	0.0981791	4.2842	0.52379	1
Gif	8163	1	6	8	4	0	2	0	0	3	1	0	5	6	10	9	6	3	5	0	25	-0.967257	-1.66122	0.248749	0.81557
Gigyf1	615	680	481	524	538	650	615	680	792	955	759	685	700	831	655	630	651	507	652	556	610	-0.0167526	4.95905	0.901273	1
Gigyf2	104	2597	2272	2266	2539	2454	2667	1824	2327	2020	2204	2173	2235	2022	2317	2301	3449	3003	3394	2449	2686	-0.260071	6.87443	0.0202254	0.202184
Gimap1	107	8	3	12	2	8	1	1268	1263	1329	1133	725	3429	4380	2333	2434	4	2	5	0	9	0.549076	5.44639	0.237384	0.799381
Gimap1os	2830	0	0	2	0	2	0	149	152	168	141	59	341	424	240	298	0	0	0	0	0	2.67743	2.24951	0.184969	0.709437
Gimap3	1051	29	7	3	5	23	11	6526	5125	4549	4925	3034	14699	17818	8669	11784	10	16	2	11	7	0.44715	7.51817	0.330001	0.925813
Gimap4	684	25	4	1	3	20	12	5978	5857	5081	4906	2797	13673	14562	9261	10014	27	16	1	7	12	-0.224801	7.41562	0.621092	1
Gimap5	16117	4	3	1	4	0	0	919	988	824	707	403	1967	2326	1280	1507	6	0	0	2	9	-0.681082	4.69651	0.343499	0.93833
Gimap6	2252	17	5	3	13	26	0	4027	3583	3339	3047	1719	9747	10965	5492	6685	13	2	4	15	9	0.322706	6.85211	0.516962	1
Gimap7	3776	6	2	0	1	2	1	1287	1227	1222	1034	633	3608	4264	2196	2604	2	4	1	3	6	-0.633616	5.42987	0.33099	0.92632
Gimap8	4289	2	1	0	1	1	0	590	623	461	498	329	1448	1261	1059	1175	3	6	7	1	26	-3.12928	4.15192	2.15513e-07	3.58609e-05
Gimap9	87	2	1	4	12	0	3	692	679	621	569	358	1743	1966	1162	1284	4	6	0	3	3	0.217882	4.4383	0.735928	1
Gimd1	574	2	4	3	12	2	4	0	0	0	5	0	1	1	13	10	4	0	1	1	5	1.1209	-1.96584	0.244521	0.809914
Gin1	417	442	417	421	365	320	421	260	311	297	389	300	300	295	376	329	553	411	660	334	416	-0.216047	4.18347	0.149111	0.637806
Ginm1	783	821	792	600	640	663	809	598	690	662	723	697	842	804	813	845	830	695	904	577	853	-0.0737888	5.14135	0.497159	1
Gins1	1751	46	75	23	50	31	58	29	58	56	45	32	94	81	74	57	39	30	70	28	56	0.119499	1.34116	0.688119	1
Gins2	4050	38	43	39	34	22	48	68	72	115	78	54	137	174	86	145	38	27	61	54	39	-0.223289	1.73873	0.408439	1
Gins3	11447	152	173	103	136	139	154	158	156	150	206	180	227	292	177	218	116	120	137	109	99	0.30036	2.94195	0.100396	0.517568
Gins4	85	588	644	568	511	658	778	590	579	633	615	646	761	949	659	806	740	580	698	482	758	-0.0359609	4.97534	0.769647	1
Gip	2794	0	3	0	2	0	3	0	0	0	0	0	2	0	5	2	6	0	0	0	6	-0.684324	-2.62238	0.646365	1
Gipc1	2296	753	654	866	667	684	949	953	883	1009	1004	906	800	1036	652	772	859	586	734	671	808	0.0823267	5.26315	0.568967	1
Gipc2	4542	41	42	29	29	29	55	57	61	99	116	115	16	27	17	21	19	28	69	16	15	0.372813	1.1054	0.275523	0.850688
Gipc3	1294	0	0	0	0	0	2	6	2	1	0	2	7	17	6	1	5	0	0	0	5	-2.14473	-2.17178	0.12938	0.59324
Gipr	1314	24	5	15	14	24	9	35	27	32	26	27	4	13	6	8	6	11	31	14	38	-0.33366	-0.0692365	0.447909	1
Git1	5781	494	460	418	327	414	418	413	598	852	563	561	437	638	405	362	484	309	561	302	627	-0.0620028	4.49895	0.740716	1
Git2	743	1153	931	1080	983	1097	1120	1450	1605	1488	1379	1227	2046	1793	1671	1885	1406	908	1265	852	1141	-0.0323461	5.9697	0.792564	1
Gja1	499	2	1	2	14	8	5	11	8	11	34	29	25	15	68	32	10	10	7	4	40	-1.27739	-0.180691	0.045602	0.330755
Gja10	889	18	9	15	24	25	2	6	9	9	8	0	1	0	26	3	2	7	30	33	38	-0.456199	-0.449007	0.57977	1
Gja3	5212	3	6	13	0	9	1	40	13	22	76	13	7	8	16	3	4	4	8	0	5	0.437284	-0.58352	0.589608	1
Gja4	673	1	0	0	0	1	1	20	0	40	15	16	4	8	0	1	7	6	2	3	0	-2.61481	-1.39355	0.0181576	0.189346
Gja5	4766	12	13	10	13	16	10	14	18	18	15	25	44	18	30	19	29	23	51	16	28	-1.19209	0.125164	0.00038378	0.0133577
Gja6	564	3	0	0	0	1	1	0	3	0	1	6	9	3	6	4	3	4	3	0	0	-1.15507	-2.28356	0.321079	0.913705
Gja8	7480	7	10	0	5	3	11	3	13	2	2	0	9	1	28	21	6	1	2	1	6	0.920539	-1.3096	0.291696	0.871826
Gjb1	268	5	5	12	2	1	3	4	2	12	7	5	4	2	0	5	2	2	6	0	1	1.12835	-1.8278	0.132207	0.600209
Gjb2	456	6	7	6	12	0	1	9	9	2	4	8	1	0	6	2	2	0	1	0	0	3.02228	-1.86776	0.00403895	0.0713518
Gjb3	2795	0	0	2	0	0	0	0	1	1	0	3	3	0	8	6	0	0	0	1	1	-0.164184	-2.68126	1	1
Gjb4	12734	0	0	0	0	0	0	0	0	0	0	0	0	0	0	3	0	0	0	0	9	-3.809	-3.03223	0.171659	0.682806
Gjb5	5995	0	0	0	0	0	0	0	0	0	0	0	0	0	0	0	0	0	0	0	0	0	-3.40729	1	1
Gjb6	7795	5	0	5	0	2	1	0	0	0	0	8	5	2	2	8	0	2	3	1	3	0.293555	-2.28211	0.921207	1
Gjc1	543	332	341	252	107	392	415	665	598	983	763	665	115	163	115	132	147	161	268	157	232	0.667566	3.99725	0.00395613	0.0704656
Gjc2	647	28	16	18	25	39	24	22	30	35	32	41	20	16	30	15	46	21	33	28	3	-0.0545563	0.404934	0.896789	1
Gjc3	2833	0	0	0	0	0	0	0	0	3	1	0	0	0	5	2	0	1	0	0	0	-1.42921	-3.02954	0.909091	1
Gjd2	922	3295	3326	2165	2119	2373	2612	2029	2554	2038	2577	2224	1108	712	1402	1727	1954	1742	2577	1461	1918	0.478445	6.62503	0.00384856	0.0692629
Gjd3	1000	2	11	4	0	3	4	4	6	7	6	8	1	6	8	4	0	5	5	4	1	0.357244	-1.71841	0.731685	1
Gjd4	1033	0	0	0	0	0	12	0	0	6	0	0	0	0	2	0	0	0	3	0	0	1.50225	-2.76226	0.656501	1
Gje1	544	32	32	30	26	9	28	14	27	0	11	7	13	2	59	27	30	30	34	20	31	-0.116275	0.263331	0.836128	1
Gk	1336	505	640	382	333	465	435	597	473	519	749	717	534	440	459	413	551	389	588	402	408	-0.00571596	4.55859	0.971139	1
Gk2	533	0	0	2	0	0	7	3	10	0	0	5	7	1	28	46	8	8	0	4	35	-2.76704	-1.05696	0.0131812	0.15409
Gk5	986	70	55	43	26	15	41	32	53	69	74	57	55	42	71	81	22	36	41	11	81	0.17945	1.24365	0.647236	1
Gkap1	545	457	376	496	353	392	481	221	357	265	254	262	232	216	349	346	720	459	646	417	604	-0.377243	4.2405	0.0216943	0.21044
Gkn1	202	0	0	0	0	0	0	0	0	0	0	0	0	0	2	1	0	0	0	0	0	0	-3.30229	1	1
Gkn2	289	0	0	0	0	0	2	0	2	0	0	0	2	1	2	8	0	0	0	0	1	0.487549	-2.87107	1	1
Gkn3	1499	1	2	0	4	0	0	0	1	2	2	0	2	0	4	1	0	0	0	0	1	2.07331	-2.82057	0.246382	0.812112
Gla	539	553	563	381	508	382	501	301	365	323	351	362	414	319	372	483	430	442	539	333	458	0.150702	4.32563	0.308824	0.895736
Glb1	202	214	244	228	115	152	250	634	500	704	591	398	733	821	409	501	81	41	149	138	113	0.942835	4.03917	0.000671269	0.0201895
Glb1l	1584	453	315	262	460	376	344	239	244	109	214	186	327	243	304	384	410	425	488	323	573	-0.232893	4.01079	0.260243	0.83177
Glb1l2	583	7238	6225	5345	7038	5464	6744	2603	3239	769	1949	2095	4153	2924	4556	5233	9353	8544	9139	7763	8647	-0.439668	8.04601	0.0491699	0.344531
Glb1l3	545	2842	3376	2727	3137	2289	3008	735	1160	281	628	616	1050	1035	1734	1664	2718	2169	2524	1559	2506	0.376767	6.51396	0.101979	0.522412
Glcci1	286	133	115	77	136	68	111	78	81	55	77	69	91	106	105	102	207	151	157	60	159	-0.405029	2.37081	0.0839617	0.468035
Glce	1391	681	651	434	500	550	624	582	602	532	771	689	474	388	380	464	621	581	673	588	462	-0.0359553	4.73702	0.807568	1
Gldc	99	442	354	253	259	377	299	228	168	185	262	293	71	125	143	157	253	222	246	212	313	0.423653	3.53665	0.031378	0.265307
Gldn	1576	20	19	11	1	18	18	10	21	51	28	49	2	0	22	4	12	18	15	37	25	-0.641569	-0.025142	0.292592	0.873139
Gldnos	545	0	0	0	6	5	0	0	0	1	3	0	1	0	7	0	2	0	1	3	10	-0.624258	-2.42143	0.719518	1
Gle1	926	2289	1993	1906	1894	2220	2457	2143	1854	1905	1929	2058	1907	1988	1605	1987	2290	1806	2212	1692	1929	0.115793	6.57082	0.284857	0.862392
Glg1	545	5423	4918	3912	3563	5351	5157	7203	5988	7602	7946	6522	4241	3805	3022	3925	2786	2632	3562	3272	3615	0.572612	7.78255	8.11039e-06	0.000671912
Gli1	861	0	0	0	0	0	0	2	0	0	1	0	2	2	2	9	0	0	2	3	1	-3.43884	-2.72537	0.0445938	0.326265
Gli2	545	34	39	41	26	27	24	18	16	21	8	4	12	1	12	36	32	15	19	13	28	0.636025	0.1475	0.163065	0.665717
Gli3	545	56	33	15	11	23	25	40	24	17	14	28	8	8	35	21	21	17	57	13	113	-0.623374	0.525073	0.21149	0.756199
Glipr1	984	3	4	8	15	10	16	397	453	410	351	315	753	741	601	694	12	9	7	12	7	0.00285673	3.50596	1	1
Glipr1l1	556	0	0	0	0	0	0	0	0	0	0	0	0	1	6	7	0	0	0	3	2	-3.24094	-2.84128	0.115468	0.558473
Glipr1l2	1382	1	0	0	0	0	0	0	0	0	0	0	1	5	3	2	2	0	1	3	1	-2.3965	-2.84112	0.0754079	0.441183
Glipr1l3	545	1	0	4	0	1	0	0	1	0	0	0	1	0	4	6	0	0	1	0	7	-0.438926	-2.68304	0.838937	1
Glipr2	925	26	22	29	23	23	2	961	854	645	756	368	1867	2472	1540	1578	21	17	7	21	30	0.156791	4.74394	0.687086	1
Glis1	549	90	38	108	50	89	73	46	94	51	66	44	30	41	33	28	64	52	39	48	90	0.384089	1.52553	0.19563	0.731806
Glis2	1038	179	182	149	153	181	219	169	154	274	191	209	116	136	118	153	163	88	130	143	183	0.343697	2.96456	0.0512354	0.353147
Glis3	545	5	1	1	20	11	15	10	16	18	3	20	22	15	34	30	8	8	17	10	47	-0.933985	-0.274562	0.124687	0.581213
Glmn	927	3218	3430	2754	3538	3076	3695	1171	1911	646	1443	1283	2391	2067	2939	2626	4888	4085	5140	3400	4180	-0.374818	7.12476	0.0352954	0.284693
Glmp	532	986	984	966	838	1041	1408	1659	1573	1725	1532	1190	2143	2515	1417	1878	927	762	965	768	974	0.250317	5.9542	0.08814	0.480845
Glns-ps1	930	1	2	3	4	0	0	1	0	1	0	0	0	0	6	5	5	2	3	0	6	-0.739288	-2.42231	0.548539	1
Glo1	539	5240	5961	4946	5072	5432	6658	3803	3980	3188	4233	4013	3799	3800	4488	4302	6541	5022	6755	4550	6376	-0.047923	7.86773	0.636747	1
Glod4	286	1480	1527	1266	1243	1360	1616	1772	1795	2327	2190	2182	1381	1704	1450	1507	1553	1289	1730	1234	1546	-0.0352312	6.23713	0.7369	1
Glod5	1064	2	6	0	0	1	0	6	2	7	3	4	0	0	8	2	2	4	1	3	6	-1.05392	-2.13286	0.300267	0.883087
Glp1r	751	0	11	2	0	0	3	8	17	3	3	7	56	17	39	51	8	17	2	2	19	-1.80415	-0.459819	0.0215599	0.209876
Glp2r	596	783	584	743	564	610	778	411	535	237	595	581	522	510	508	460	1440	936	1308	879	1118	-0.7131	5.0746	9.33348e-05	0.00454287
Glra1	925	117	128	130	100	171	130	82	74	82	108	66	35	32	48	32	57	51	156	69	89	0.657965	2.08677	0.00605771	0.0936423
Glra2	630	373	524	254	150	411	370	878	575	975	1116	1301	271	217	176	146	198	192	410	233	240	0.44856	4.36003	0.0798289	0.455257
Glra3	218	977	1121	692	378	1106	856	2190	1523	1579	2225	1738	649	489	362	498	303	454	682	581	391	0.79289	5.43562	0.00117052	0.0299759
Glra4	531	51	61	14	23	31	34	87	46	145	143	218	23	11	18	17	27	18	82	45	16	-0.0829764	1.38283	0.841112	1
Glrb	519	2425	2515	1580	1022	2227	2216	3814	2755	4137	4838	4160	1060	987	726	822	962	906	1774	1438	1060	0.683146	6.57014	0.000725542	0.0212671
Glrp1	389	0	0	9	2	0	0	8	8	7	3	8	12	12	36	25	0	1	0	0	4	0.926355	-1.26869	0.438114	1
Glrx	448	286	318	234	209	282	339	1286	1400	1551	1487	1024	2865	3125	2173	2369	359	227	400	265	327	-0.159768	5.59549	0.282401	0.859415
Glrx2	928	1744	1915	1322	1366	1508	1679	1506	1475	1409	1606	1924	1110	1047	1160	1033	1683	1327	2023	1322	1559	0.0271789	6.13343	0.825741	1
Glrx3	1068	1723	1941	1448	1349	1671	1912	1855	1768	2347	2039	2171	1769	1835	1511	1631	2004	1420	2138	1381	1729	-0.026607	6.38953	0.810453	1
Glrx5	620	1026	1233	1124	1029	1107	1301	1174	1167	1523	1328	1392	1168	1677	998	995	1454	1001	1481	841	1281	-0.0504086	5.84125	0.725375	1
Gls	724	6539	5112	4398	4262	4786	6965	5175	5674	3739	4293	3594	4047	4030	4616	5677	6746	5692	6936	4940	7124	-0.222121	7.95068	0.104707	0.529524
Gls2	677	290	221	254	187	245	325	404	304	507	497	456	184	183	144	169	174	145	159	155	161	0.678545	3.59036	2.89126e-05	0.00186922
Glt1d1	4086	33	28	22	20	25	57	65	56	68	54	79	23	17	15	16	36	5	28	32	51	0.0395261	0.826596	0.919306	1
Glt28d2	2033	384	497	369	498	337	353	115	271	70	84	101	241	214	340	370	826	684	720	561	661	-0.731506	4.22948	0.00572489	0.0900703
Glt6d1	107	0	0	0	0	0	0	0	0	0	0	0	2	3	5	7	0	0	0	0	4	-2.81942	-2.7964	0.141099	0.622146
Glt8d1	7515	1010	1005	1098	957	1146	1283	703	805	785	747	711	676	707	776	760	1317	947	1103	795	1040	0.0869837	5.45295	0.45463	1
Glt8d2	4280	24	9	4	13	12	24	17	0	6	1	31	16	28	27	13	20	22	10	18	8	-0.189194	-0.288767	0.769888	1
Gltp	7180	449	411	418	442	390	480	1612	1697	1208	1301	1286	3090	3307	2203	2750	448	358	410	364	373	0.161208	5.76891	0.294522	0.875826
Gltpd2	5671	30	16	12	12	20	16	9	17	5	7	7	10	9	13	9	22	26	30	8	14	-0.156258	-0.344731	0.677578	1
Glud-ps	1524	0	0	0	0	0	0	1	0	0	1	0	0	0	4	0	0	0	0	0	1	-1.32692	-3.1748	0.909091	1
Glud1	4738	2122	2073	1833	1404	2010	2456	3488	2949	3478	3473	3328	3124	3188	2314	3094	2085	1753	2301	1784	2183	-0.0183081	6.88507	0.870629	1
Glul	2352	8861	10614	7627	6864	6662	7583	3735	3809	5652	5583	6207	1156	1544	1594	1714	10218	6909	6528	5226	9191	0.114695	8.11707	0.450913	1
Glyat	1366	4	0	0	0	1	0	0	0	0	0	0	5	0	9	8	0	1	0	0	21	-2.13427	-2.25556	0.166097	0.671831
Glyatl3	1871	0	0	0	0	0	0	0	0	0	0	0	0	0	1	0	0	0	0	0	0	0	-3.37135	1	1
Glycam1	2040	0	1	0	2	1	0	0	2	0	0	3	7	0	18	8	0	3	0	0	16	-2.17812	-2.06705	0.103483	0.526656
Glyctk	1783	38	56	15	29	33	30	50	61	79	78	45	47	66	46	85	28	39	17	28	34	0.180141	1.14538	0.595945	1
Glyr1	10801	4507	3976	2960	3556	4187	4550	5424	4617	4937	5766	5668	4458	3894	3316	4483	3736	3374	4356	3443	3658	0.0962583	7.64046	0.405426	1
Gm10000	431	0	0	0	0	0	0	0	0	0	0	0	0	0	1	0	0	0	1	0	4	-3.06527	-3.20735	0.161279	0.662659
Gm10010	422	66	73	29	34	73	65	70	52	84	99	87	29	25	33	41	44	36	68	47	37	0.284289	1.39639	0.277162	0.853083
Gm10012	359	12	28	6	8	11	13	7	15	8	8	4	18	6	9	8	13	9	15	5	18	0.153063	-0.701557	0.735318	1
Gm10013	133	0	0	0	0	0	0	0	0	0	0	0	0	0	0	0	0	0	0	0	0	0	-3.40729	1	1
Gm10015	134	0	0	0	0	0	2	4	1	4	0	0	0	0	2	2	0	1	1	0	1	-0.684988	-2.87528	0.857248	1
Gm10020	255	0	4	1	1	2	0	1	2	4	3	1	2	1	2	2	3	0	0	0	11	-0.874938	-2.41449	0.41431	1
Gm10024	659	0	0	0	0	0	0	0	0	0	0	0	3	0	1	1	0	0	0	0	0	0	-3.23583	1	1
Gm10025	9352	8	2	3	6	3	0	3	3	0	11	6	2	0	2	5	0	0	0	1	0	3.56072	-2.1608	0.00314476	0.0602664
Gm10029	1409	0	0	0	1	1	0	0	1	2	1	0	2	2	3	1	2	1	2	0	0	-1.25085	-2.84631	0.366139	0.964318
Gm10030	3402	27	25	25	36	19	47	27	47	9	21	40	84	66	96	86	112	46	49	38	44	-0.911034	1.22898	0.00706403	0.10375
Gm10031	13022	3	11	7	3	8	10	6	15	7	5	10	3	5	12	8	9	3	8	6	6	0.150149	-1.20082	0.786466	1
Gm10032	82	8	0	1	0	0	0	0	0	5	0	0	0	0	0	4	4	1	1	0	25	-1.8437	-2.26582	0.270283	0.84464
Gm10033	775	960	782	815	782	854	902	657	760	528	657	581	624	517	733	856	1077	860	934	718	1100	-0.113838	5.22695	0.415271	1
Gm10036	618	22	35	24	34	19	28	36	44	44	31	28	68	56	38	51	32	27	39	18	30	-0.0713412	0.815784	0.828908	1
Gm10037	773	88	75	73	50	82	113	109	64	125	109	96	42	51	45	62	128	65	122	46	63	-0.0426431	1.93696	0.867012	1
Gm10038	775	0	0	2	0	0	0	0	0	2	1	2	1	4	0	1	0	0	0	0	0	1.92618	-3.00098	0.647529	1
Gm10039	5765	41	69	43	42	44	60	39	49	77	60	60	52	80	50	58	71	50	67	44	50	-0.155925	1.43346	0.495095	1
Gm10040	1104	0	0	0	0	0	1	0	0	0	0	0	0	0	1	1	0	1	0	1	0	-0.906616	-3.2353	0.871756	1
Gm10042	7337	0	0	0	0	0	0	0	0	0	0	0	0	0	2	0	0	0	1	0	2	-2.45125	-3.23794	0.321491	0.914355
Gm10043	1135	0	0	0	0	0	0	0	1	0	0	0	1	0	0	2	0	0	0	0	2	-2.00306	-3.20629	0.500886	1
Gm10044	3974	5	9	15	3	12	0	19	20	7	33	6	18	17	31	13	5	8	3	3	8	0.481303	-0.624594	0.481534	1
Gm10045	247	0	0	0	0	0	0	0	0	0	0	0	0	0	0	0	0	0	0	0	0	0	-3.40729	1	1
Gm10046	107	1	0	2	2	2	2	5	2	1	4	4	0	3	2	0	0	1	0	1	1	1.17278	-2.54002	0.337608	0.933896
Gm10048	684	19	32	13	13	18	15	4	43	58	40	39	1	8	13	13	40	4	38	28	17	-0.428686	0.196649	0.419275	1
Gm10051	689	4	7	5	2	4	8	4	12	15	7	12	20	18	15	6	7	7	6	6	10	-0.50596	-0.980444	0.305695	0.890758
Gm10052	107	40	40	27	42	40	46	29	49	53	38	37	39	53	28	45	46	30	54	45	57	-0.220016	1.05217	0.353285	0.948808
Gm10053	719	110	151	107	78	109	126	98	84	163	146	132	145	160	113	123	160	97	119	106	129	-0.0865762	2.55743	0.650754	1
Gm10054	1021	0	3	2	1	2	0	4	6	2	1	3	3	6	5	4	1	1	0	0	0	1.504	-2.33428	0.242966	0.807807
Gm10057	3347	0	0	0	0	2	0	0	0	0	0	0	0	1	2	0	0	0	0	0	0	1.8845	-3.23578	0.700509	1
Gm10058	3807	0	0	0	0	0	0	0	0	0	0	0	0	0	0	0	0	0	0	0	0	0	-3.40729	1	1
Gm10059	555	8	7	7	6	4	8	6	9	10	8	4	7	10	8	13	7	4	7	8	13	-0.196816	-1.12803	0.708459	1
Gm10060	7772	99	117	83	88	97	104	86	68	62	86	88	107	67	80	110	94	97	141	97	117	-0.138731	2.19745	0.445423	1
Gm10061	4083	0	0	0	0	0	0	0	0	0	0	0	0	0	4	2	0	0	0	0	9	-3.81389	-2.95013	0.118477	0.565172
Gm10062	354	0	0	0	0	0	0	0	0	0	0	0	0	0	0	0	0	0	0	0	0	0	-3.40729	1	1
Gm10064	1729	0	0	0	0	0	0	0	0	0	0	0	0	0	0	0	0	1	0	0	0	-1.43954	-3.37075	0.909091	1
Gm10065	129	0	0	0	0	0	0	0	0	0	0	0	0	0	0	0	0	0	0	0	0	0	-3.40729	1	1
Gm10067	1214	8	0	1	2	0	0	0	0	2	1	0	9	1	21	24	2	2	4	4	0	-0.394151	-1.79808	0.784309	1
Gm10069	358	71	55	61	51	41	78	32	47	41	53	38	59	31	34	47	68	38	57	25	50	0.365073	1.26207	0.119849	0.568402
Gm10073	11027	4	1	4	3	2	1	0	7	7	2	1	4	5	5	2	6	1	3	2	6	-0.427327	-2.00214	0.611065	1
Gm10074	4959	4	0	1	3	1	2	1	3	2	1	0	2	2	3	3	2	0	3	0	3	0.252789	-2.48235	0.805657	1
Gm10075	3229	0	4	1	0	0	3	1	6	5	6	8	1	9	8	7	1	3	4	1	4	-0.891334	-1.92809	0.315957	0.905509
Gm10076	338	41	66	48	36	48	37	49	59	63	64	40	102	112	96	81	53	40	35	41	58	0.0433789	1.52339	0.875268	1
Gm10080	133	8	7	4	0	3	13	7	13	12	4	11	17	13	19	15	16	5	2	15	19	-0.981311	-0.802904	0.0687363	0.417371
Gm10086	475	1	0	1	2	0	2	2	0	0	1	0	1	5	5	1	0	0	0	0	1	1.82869	-2.77103	0.279429	0.856299
Gm10087	5556	0	3	0	0	0	0	3	3	0	0	2	5	1	4	3	4	2	0	0	4	-1.7123	-2.51951	0.20113	0.740896
Gm10088	369	0	0	0	0	0	0	0	0	0	1	0	0	0	0	0	0	0	0	0	0	0	-3.37255	1	1
Gm10092	627	0	0	0	0	0	0	0	0	0	0	0	0	0	0	0	0	0	0	0	0	0	-3.40729	1	1
Gm10093	77	17	18	17	9	20	13	31	30	35	31	20	43	46	27	38	17	16	14	7	35	-0.135163	0.299352	0.714045	1
Gm10095	859	152	188	130	160	128	165	123	172	143	127	109	189	168	204	180	181	117	184	92	162	0.109948	2.88319	0.511853	1
Gm10096	460	0	0	0	0	0	0	0	0	0	0	0	0	0	0	0	0	0	0	0	0	0	-3.40729	1	1
Gm10097	171	603	504	444	591	430	546	147	217	45	103	106	275	203	446	353	686	624	715	430	733	-0.257896	4.31546	0.317949	0.908618
Gm10100	1466	0	0	0	0	0	0	0	0	0	0	0	0	1	2	0	0	0	0	0	0	0	-3.3019	1	1
Gm10101	703	111	166	115	141	87	147	40	83	29	68	54	63	69	98	81	78	107	146	79	159	0.202335	2.2311	0.430255	1
Gm10105	6181	0	0	0	0	1	1	0	0	0	0	0	0	0	1	1	0	0	0	0	0	1.86989	-3.26964	0.617855	1
Gm10108	107	0	0	1	1	1	1	1	0	4	2	0	0	5	3	2	0	0	3	0	0	0.20539	-2.73074	1	1
Gm10109	494	1	0	0	7	12	0	10	1	5	3	3	10	3	13	8	0	5	0	8	16	-0.751811	-1.53652	0.46215	1
Gm10110	597	3	0	2	1	4	2	1	0	3	5	2	1	5	4	5	11	1	4	1	3	-0.877178	-2.11984	0.270554	0.84482
Gm10112	738	0	0	0	0	0	0	0	0	0	0	0	0	0	1	0	0	0	0	0	0	0	-3.37135	1	1
Gm10113	450	0	0	4	0	0	0	0	0	0	0	0	4	2	12	12	0	1	0	0	8	-1.11359	-2.34765	0.476988	1
Gm10115	1111	8	9	10	2	13	12	2	8	28	10	5	7	8	6	9	7	2	11	9	14	0.0910024	-0.958657	0.944572	1
Gm10118	1049	31	24	28	11	31	26	19	38	19	33	38	23	6	21	26	20	5	6	9	74	0.236351	0.297049	0.650821	1
Gm10120	13012	0	1	2	0	1	1	0	5	1	0	2	2	1	2	2	1	2	2	0	4	-0.952856	-2.6214	0.367309	0.965926
Gm10123	738	455	669	527	330	598	624	776	783	1643	1380	1292	995	872	740	674	459	355	634	437	448	0.207553	5.09111	0.293901	0.874967
Gm10125	306	172	169	144	164	173	191	207	181	316	217	251	93	90	92	121	162	142	181	109	184	0.148956	2.98534	0.337302	0.933566
Gm10126	8226	0	0	0	0	0	0	0	0	0	0	0	0	0	1	0	0	1	0	0	0	-1.43488	-3.33567	0.909091	1
Gm10128	471	0	2	0	1	0	0	0	1	0	0	0	1	0	0	0	0	0	0	0	0	2.3475	-3.23613	0.455851	1
Gm10129	2013	0	0	0	0	0	0	0	0	0	0	1	0	0	0	0	0	0	0	0	0	0	-3.37216	1	1
Gm10130	437	33	27	15	11	13	13	22	21	8	18	11	33	35	26	22	24	9	30	9	15	0.153897	0.0405846	0.686103	1
Gm10131	459	1	7	1	1	2	4	3	7	7	8	5	12	5	6	10	4	2	4	3	3	-0.239287	-1.6569	0.772161	1
Gm10132	1706	31	49	42	50	41	45	56	98	110	91	66	198	105	101	96	43	51	61	39	54	-0.176909	1.79342	0.500173	1
Gm10134	1680	2	0	3	1	0	2	4	10	7	20	10	15	1	14	12	1	10	3	3	3	-1.53566	-1.40328	0.0525827	0.358946
Gm10135	634	0	0	0	0	0	0	0	0	0	0	0	0	0	0	0	0	0	0	0	0	0	-3.40729	1	1
Gm10136	845	22	36	31	31	22	14	18	27	29	24	16	41	13	23	20	18	25	23	21	33	0.150977	0.328438	0.693021	1
Gm10138	8711	125	127	119	130	102	118	67	74	85	75	70	113	133	111	93	146	82	134	78	143	0.0970099	2.36672	0.560759	1
Gm10139	306	0	0	0	0	0	0	0	0	0	0	0	0	0	1	0	0	0	0	0	0	0	-3.37135	1	1
Gm10142	2581	0	0	0	0	0	0	0	0	0	0	0	0	0	0	0	1	0	0	0	0	-1.33986	-3.3721	0.909091	1
Gm10143	333	7	6	4	16	7	6	1	12	3	2	4	18	16	21	23	9	7	7	6	13	-0.0778285	-0.87834	0.937831	1
Gm10145	2052	7	8	7	3	13	8	5	8	16	7	4	9	8	13	4	9	6	7	7	10	-0.00585655	-1.0924	1	1
Gm10146	598	22	33	34	25	33	41	28	28	55	33	41	32	42	36	36	40	27	42	29	28	-0.0600821	0.772856	0.808916	1
Gm10147	138	0	0	0	0	0	0	0	0	0	0	0	0	0	0	0	0	0	0	0	0	0	-3.40729	1	1
Gm10152	2800	0	0	0	0	0	0	0	0	0	1	0	0	0	0	0	0	0	2	0	0	-1.98771	-3.3046	0.56322	1
Gm10153	127	0	0	0	0	0	0	0	0	0	0	0	0	0	0	0	0	0	0	0	0	0	-3.40729	1	1
Gm10154	1323	0	0	2	0	0	1	1	2	0	0	0	4	0	2	7	0	0	4	0	1	-0.737291	-2.72832	0.66335	1
Gm10155	478	4	0	1	5	1	0	1	2	3	0	5	5	4	5	1	4	3	1	1	0	0.0685782	-2.29668	1	1
Gm10156	1175	0	4	2	3	1	4	6	4	9	3	4	12	9	11	6	4	1	4	9	2	-0.764757	-1.61323	0.232178	0.789835
Gm10157	863	8	14	9	12	10	11	8	11	9	12	11	13	9	11	20	10	6	15	11	10	0.0630487	-0.702003	0.915925	1
Gm10160	133	1	3	3	0	0	2	3	1	4	0	2	6	2	5	1	1	5	6	7	1	-1.39803	-2.17962	0.096924	0.506551
Gm10161	1323	0	0	0	0	0	0	0	0	0	0	0	0	0	1	0	0	0	0	0	0	0	-3.37135	1	1
Gm10163	1322	1	0	1	1	1	0	0	0	1	0	1	4	3	3	2	4	2	0	1	2	-1.24757	-2.65835	0.207197	0.7497
Gm10165	1322	0	0	1	9	3	0	11	1	3	15	1	1	5	13	20	0	8	0	0	3	0.0155291	-1.65906	1	1
Gm10167	1325	6	3	2	3	1	3	5	10	17	7	9	0	6	1	4	2	1	5	4	5	-0.151688	-1.67788	0.87154	1
Gm10169	1322	0	0	0	0	0	0	0	0	0	0	0	0	0	0	0	0	0	0	0	0	0	-3.40729	1	1
Gm10171	5746	4	1	1	3	1	2	1	0	1	2	1	1	0	1	0	3	2	1	1	2	0.168434	-2.64062	0.995128	1
Gm10172	751	0	0	0	0	0	0	0	0	0	0	0	0	0	0	0	0	0	0	0	0	0	-3.40729	1	1
Gm10175	395	30	52	55	37	42	47	28	38	64	58	61	52	44	28	45	67	38	46	29	52	-0.0324704	1.16358	0.930449	1
Gm10176	1325	0	0	0	3	0	5	3	0	0	0	0	1	1	9	5	5	2	0	0	4	-0.622196	-2.44225	0.730159	1
Gm10177	1324	18	33	21	19	28	28	34	27	54	40	46	38	66	39	53	37	26	28	20	19	-0.0663342	0.747916	0.843446	1
Gm10179	1324	0	0	0	0	0	0	0	0	1	0	1	0	0	2	4	0	0	0	0	0	0	-3.14479	1	1
Gm10180	1312	4	1	11	0	4	2	2	3	6	2	0	3	6	3	7	5	1	2	4	3	0.327356	-1.95411	0.722459	1
Gm10181	2158	0	0	0	0	0	0	0	0	0	0	0	0	0	0	0	0	0	0	0	0	0	-3.40729	1	1
Gm10182	6065	3	7	4	6	2	1	0	0	1	4	2	3	3	0	2	5	1	7	2	6	-0.0346192	-2.09718	1	1
Gm10184	796	12	8	12	9	6	7	2	3	3	3	5	6	9	10	3	15	9	15	11	12	-0.421356	-1.07033	0.297136	0.878455
Gm10188	1556	0	2	5	0	0	0	0	1	3	0	0	1	0	0	1	3	0	0	1	0	0.587699	-2.8943	0.9	1
Gm10190	5823	0	0	0	0	0	0	0	0	0	0	0	0	0	0	0	0	0	0	0	0	0	-3.40729	1	1
Gm10192	572	0	0	0	0	0	0	0	0	0	0	3	0	0	0	0	3	0	0	0	0	-2.42767	-3.20836	0.434655	1
Gm10193	138	0	0	1	0	0	1	1	1	0	0	2	2	3	4	0	0	2	2	0	3	-1.70097	-2.77306	0.192387	0.725247
Gm10197	653	0	0	1	0	0	0	0	0	0	0	0	0	1	0	0	0	0	0	0	0	1.2725	-3.33563	1	1
Gm10198	1218	0	0	0	0	0	0	0	0	0	0	0	0	0	0	0	0	0	0	0	0	0	-3.40729	1	1
Gm10203	201	0	0	0	0	0	0	0	0	0	0	0	0	0	0	0	0	0	0	0	0	0	-3.40729	1	1
Gm10205	315	0	0	0	3	0	0	0	0	0	2	2	2	0	1	1	2	0	0	0	0	0.413883	-3.00099	1	1
Gm10209	1381	24	29	24	31	8	28	23	39	27	42	16	40	39	37	24	30	33	35	13	13	-0.0177767	0.493978	0.961682	1
Gm10212	741	0	0	0	0	0	0	0	0	0	0	0	4	0	2	0	0	0	0	0	0	0	-3.20346	1	1
Gm10217	130	0	0	0	0	0	0	0	0	0	0	0	0	0	1	2	2	0	0	0	0	-2.00063	-3.23783	0.50314	1
Gm10220	1180	0	0	0	0	0	0	0	0	0	0	0	0	2	0	2	0	0	2	0	2	-2.80654	-3.14491	0.171743	0.682878
Gm10221	715	11	25	18	23	25	26	20	22	31	19	29	26	18	20	22	21	14	17	10	20	0.413557	0.104842	0.155816	0.651378
Gm10222	829	72	72	67	60	60	75	42	54	54	51	46	32	36	44	52	150	96	120	62	131	-0.677717	1.74151	0.000228248	0.0089733
Gm10224	896	0	1	0	2	1	0	0	4	1	1	1	4	0	5	3	0	2	0	1	5	-1.07971	-2.5766	0.391352	0.996633
Gm10226	22822	114	66	53	32	65	85	79	55	64	68	78	59	57	58	82	109	75	94	47	68	-0.168924	1.76533	0.489651	1
Gm10228	939	0	0	0	0	0	0	0	0	0	0	0	1	0	4	1	0	0	0	0	2	-2.01285	-3.14341	0.477792	1
Gm10229	1170	0	0	0	0	0	0	0	0	0	0	0	0	0	0	0	0	0	0	0	0	0	-3.40729	1	1
Gm10230	2457	0	0	0	0	0	0	0	0	0	0	0	0	0	0	0	0	0	0	0	0	0	-3.40729	1	1
Gm10231	394	1	1	0	0	1	0	0	0	2	0	2	3	0	1	3	0	0	1	0	1	0.290179	-2.9232	1	1
Gm10232	237	2	6	7	3	4	1	3	11	2	4	5	6	8	4	5	8	4	2	4	4	-0.152367	-1.66729	0.891948	1
Gm10233	1037	4	0	2	0	1	1	0	0	3	1	0	0	2	1	1	4	0	1	2	3	-0.501788	-2.68605	0.665225	1
Gm10234	345	0	0	0	0	2	1	0	0	0	1	0	0	0	0	3	0	0	0	0	3	-0.141501	-3.08722	1	1
Gm10237	77	0	0	0	0	0	0	0	0	0	0	2	2	0	6	1	0	0	1	0	0	-1.34173	-3.02748	0.909091	1
Gm10238	404	0	0	0	0	0	0	0	0	0	0	0	0	0	2	4	0	0	0	0	0	0	-3.20489	1	1
Gm10240	942	1	7	4	3	1	5	1	3	2	3	1	3	4	1	0	6	5	1	2	3	0.052629	-2.1398	1	1
Gm10241	962	8	14	3	4	5	3	5	1	5	7	10	5	2	3	3	5	1	1	0	6	1.27106	-1.70222	0.0564779	0.374206
Gm10242	86	0	0	0	0	0	0	0	0	0	1	0	0	0	0	2	0	0	3	0	0	-2.43519	-3.20759	0.42292	1
Gm10243	833	10	15	12	9	11	14	7	15	10	16	19	44	23	28	22	24	17	20	9	22	-0.593265	-0.126368	0.0840349	0.468068
Gm10244	123	105	82	88	94	65	92	38	48	28	76	79	34	43	43	49	73	69	90	43	107	0.248073	1.71636	0.3125	0.900312
Gm10247	749	6	4	4	5	3	3	2	6	1	3	1	7	2	2	3	2	5	1	2	2	0.768477	-2.01957	0.277045	0.85296
Gm10248	403	0	0	1	3	0	0	0	2	1	0	2	20	3	23	18	3	5	6	1	25	-3.22241	-1.46503	0.000874205	0.024226
Gm10250	1058	8	9	8	9	16	10	4	12	19	12	11	14	10	9	11	5	10	19	14	7	-0.13581	-0.718715	0.729756	1
Gm10251	519	0	0	0	0	0	0	0	0	0	0	0	0	0	0	1	1	0	0	0	0	-1.33886	-3.33729	0.909091	1
Gm10252	1143	0	1	2	1	2	1	0	1	0	1	1	6	1	4	0	1	3	1	3	2	-0.731502	-2.57022	0.505763	1
Gm10253	484	0	7	0	0	2	0	2	0	4	7	0	0	0	8	1	1	0	0	1	2	0.826178	-2.50545	0.698611	1
Gm10254	2828	13	13	14	11	11	18	13	12	7	12	15	19	26	10	6	19	10	18	11	11	-0.0207418	-0.450528	0.975649	1
Gm10256	3066	0	0	0	0	0	0	0	0	0	0	0	0	0	0	0	0	0	0	0	0	0	-3.40729	1	1
Gm10257	96	14	11	13	6	18	10	8	6	6	15	11	9	5	10	11	15	6	18	4	18	0.0425632	-0.74582	0.951112	1
Gm10258	12437	0	0	0	0	0	0	0	0	0	0	0	0	0	1	0	0	0	0	0	0	0	-3.37135	1	1
Gm10259	131	40	38	41	51	32	57	15	8	10	11	13	11	27	21	21	56	44	61	25	44	-0.0486141	0.670742	0.86511	1
Gm10260	1205	0	0	0	0	0	0	0	0	0	0	0	0	0	0	0	0	0	0	0	0	0	-3.40729	1	1
Gm10263	719	8	16	3	11	13	7	15	32	17	26	13	26	21	17	18	10	6	10	14	19	-0.264449	-0.314621	0.551984	1
Gm10264	2800	0	0	0	0	0	0	0	0	0	0	0	0	0	1	0	0	2	0	2	5	-3.96453	-3.08274	0.0295332	0.255455
Gm10267	111	0	0	0	1	0	0	0	0	0	0	0	0	0	3	0	0	0	1	0	0	-0.0310569	-3.23592	1	1
Gm10268	305	0	0	5	1	1	0	6	0	3	5	1	1	0	0	1	2	5	1	2	10	-1.58507	-2.3372	0.138974	0.616706
Gm10269	2969	6	23	14	10	10	19	23	39	19	31	23	71	64	41	23	28	20	14	13	19	-0.438151	0.38267	0.25365	0.823397
Gm10271	110	0	0	0	1	0	0	0	0	0	0	0	2	1	3	2	0	0	0	0	3	-1.23295	-3.02693	0.552705	1
Gm10272	2714	0	0	0	0	0	0	0	0	0	0	0	0	0	0	0	0	0	0	0	0	0	-3.40729	1	1
Gm10273	14957	16	21	21	18	10	28	16	18	16	22	29	18	13	24	20	32	17	22	17	20	-0.156104	0.0459227	0.618846	1
Gm10275	105	39	44	31	37	27	39	55	101	108	95	64	175	136	110	110	48	28	46	27	52	-0.109296	1.72991	0.691456	1
Gm10277	1271	51	44	80	53	28	51	44	41	52	47	43	42	42	42	39	120	41	88	45	85	-0.482192	1.39937	0.0689869	0.418252
Gm10280	1071	0	0	0	0	0	1	0	0	0	0	0	0	0	9	2	0	0	2	0	0	-0.819173	-2.97277	0.886045	1
Gm10282	267	22	20	10	20	10	19	15	16	15	13	12	19	17	32	17	26	26	27	18	37	-0.640966	0.0312985	0.0286603	0.250606
Gm10283	595	0	0	0	0	0	0	0	0	0	0	0	0	0	1	0	0	0	0	0	0	0	-3.37135	1	1
Gm10284	12972	28	27	15	24	26	22	18	15	21	28	18	24	15	18	18	28	16	19	18	31	0.109503	0.146373	0.727942	1
Gm10286	1739	0	0	2	0	0	0	9	2	0	0	11	10	7	21	19	0	3	0	0	23	-3.38324	-1.52863	0.0132975	0.154972
Gm10287	13978	18	8	20	6	12	12	1	12	3	16	3	27	21	74	34	28	14	11	15	23	-0.482303	-0.0722405	0.334071	0.929975
Gm10288	119	6	4	7	3	1	8	1	11	8	6	4	18	11	9	11	1	1	3	2	6	0.894128	-1.39643	0.189601	0.718876
Gm10290	201	6	7	2	5	3	4	5	5	7	16	9	2	3	8	2	11	5	6	7	5	-0.565706	-1.43271	0.275159	0.850505
Gm10291	1007	41	36	32	37	32	44	26	31	31	41	44	26	17	27	21	44	25	27	22	46	0.209663	0.697962	0.393509	0.998358
Gm10292	10199	0	0	0	0	0	0	0	0	0	0	1	0	0	0	0	0	0	0	0	0	0	-3.37216	1	1
Gm10293	107	12	35	16	15	12	27	23	18	9	20	13	19	21	16	24	27	22	14	11	19	0.0820893	-0.0337032	0.871728	1
Gm10295	1461	4	0	0	9	0	0	0	0	1	0	0	3	0	20	6	1	0	0	1	39	-1.62928	-1.77527	0.27204	0.8468
Gm10297	268	1	0	1	2	1	0	1	2	0	0	2	0	0	0	1	0	0	1	0	0	1.61898	-3.02793	0.388168	0.992101
Gm10298	6760	0	0	0	0	0	0	0	0	0	0	0	0	0	0	0	0	0	0	0	0	0	-3.40729	1	1
Gm10300	5082	13	6	10	3	10	4	14	8	1	8	6	4	9	14	7	26	12	13	5	4	-0.586264	-0.963414	0.287618	0.865372
Gm10302	263	0	0	0	0	0	0	0	0	0	0	0	0	0	1	0	0	0	0	0	0	0	-3.37135	1	1
Gm10305	354	9	3	3	7	2	7	7	5	0	4	8	10	8	16	10	10	12	5	9	32	-1.34452	-1.02795	0.0109125	0.137224
Gm10306	5999	9	5	4	3	2	2	0	1	1	1	6	1	3	3	2	2	5	9	3	6	-0.225684	-1.9697	0.733397	1
Gm10307	141	0	0	0	0	0	0	0	0	0	0	2	2	0	4	0	0	0	0	0	0	0	-3.1432	1	1
Gm10308	463	0	0	0	0	0	0	0	0	0	0	0	0	0	0	0	0	0	0	0	0	0	-3.40729	1	1
Gm10309	550	21	6	14	16	19	14	9	22	10	14	3	21	3	32	19	9	10	16	13	9	0.40278	-0.39356	0.420502	1
Gm10310	481	1	0	0	0	0	0	0	0	0	0	0	0	0	0	0	0	0	0	0	0	1.21457	-3.37166	1	1
Gm10312	480	0	0	0	0	0	0	0	0	0	0	0	0	0	0	0	0	0	0	0	2	-1.98031	-3.33773	0.584348	1
Gm10313	492	3	2	1	0	0	2	2	3	0	1	0	6	0	15	2	2	5	0	2	9	-1.3686	-2.15284	0.196579	0.733132
Gm10318	1008	0	0	0	0	0	0	0	0	0	0	0	1	0	0	0	1	0	0	0	0	-1.336	-3.33693	0.909091	1
Gm10319	494	0	0	8	0	0	0	0	0	0	0	0	1	0	6	1	0	1	0	0	3	0.830245	-2.81411	0.761948	1
Gm10320	8174	0	1	2	1	1	1	0	1	1	1	2	5	2	3	0	1	0	5	0	3	-0.671926	-2.60018	0.636902	1
Gm10322	307	0	1	0	1	0	3	1	2	1	2	1	1	0	1	1	5	0	0	0	1	-0.413617	-2.80405	1	1
Gm10323	1048	0	0	0	0	0	0	0	0	0	0	1	0	0	5	14	1	0	0	0	2	-2.45592	-2.75166	0.299169	0.881546
Gm10324	512	0	0	0	0	0	0	0	0	0	0	0	4	0	3	3	0	0	1	0	0	-1.35245	-3.0546	0.909091	1
Gm10327	7102	13	11	9	9	8	6	4	14	9	16	14	10	7	15	9	9	7	9	3	21	-0.00572967	-0.810204	1	1
Gm10330	942	0	0	2	0	0	0	0	1	0	0	1	1	0	5	5	0	0	0	0	4	-0.854828	-2.84527	0.666569	1
Gm10334	636	0	0	0	0	0	0	0	0	0	0	0	0	0	0	1	0	0	0	0	0	0	-3.37163	1	1
Gm10335	403	11	21	26	13	20	29	25	35	48	31	30	57	51	38	44	31	22	31	14	20	-0.204628	0.584186	0.509423	1
Gm10337	6551	1	0	2	1	0	2	0	0	1	0	0	0	0	0	2	0	0	0	1	2	0.654401	-3.02744	0.790987	1
Gm10338	312	1	0	0	0	0	0	0	0	0	0	0	4	0	0	0	0	0	0	0	1	-0.111348	-3.20447	1	1
Gm10339	12767	1	0	0	0	0	0	0	0	0	0	0	0	0	3	3	0	0	0	0	0	1.21503	-3.17359	1	1
Gm10340	277	0	0	0	0	0	0	0	0	0	2	0	0	0	0	0	0	0	0	0	2	-1.97957	-3.27233	0.588147	1
Gm10343	101	3	3	6	1	1	8	2	11	11	8	8	12	7	13	8	8	3	1	4	2	0.0270044	-1.41084	1	1
Gm10344	329	6	15	15	10	2	8	3	14	7	9	8	10	9	24	3	6	7	5	7	33	-0.230058	-0.81004	0.709334	1
Gm10351	2195	0	0	0	0	0	0	0	0	0	0	0	0	0	0	0	0	0	0	0	0	0	-3.40729	1	1
Gm10352	74	0	0	0	0	0	0	0	0	0	0	0	0	0	0	0	0	0	0	0	0	0	-3.40729	1	1
Gm10353	628	14	5	6	6	7	14	5	12	4	13	2	6	2	7	6	11	3	17	9	19	-0.401474	-1.03625	0.431316	1
Gm10354	1618	0	0	1	0	0	0	2	0	0	0	1	3	0	3	6	1	0	0	0	5	-2.05438	-2.77508	0.279787	0.85662
Gm10355	6459	1	2	0	0	0	0	3	1	9	2	7	10	16	15	13	3	0	0	2	3	-1.44178	-1.73848	0.18041	0.70113
Gm10356	131	1	4	4	2	1	3	4	2	2	1	0	1	0	12	10	2	4	5	0	2	-0.00514042	-2.08102	1	1
Gm10357	726	1	0	3	4	5	2	2	1	8	9	2	14	4	12	1	1	5	6	2	9	-0.783797	-1.69387	0.397064	1
Gm10358	3512	5	5	2	4	3	2	4	5	3	2	4	6	2	4	5	5	5	0	4	10	-0.421116	-1.81783	0.491883	1
Gm10359	8482	4	5	2	3	2	5	2	2	4	3	3	1	0	2	0	7	2	1	3	2	0.228228	-2.19206	0.826974	1
Gm10360	784	0	0	0	0	0	0	0	0	0	0	0	1	0	0	1	0	0	0	0	0	0	-3.33646	1	1
Gm10362	1586	1	0	1	1	0	0	2	3	2	0	2	1	1	1	1	0	0	1	3	2	-1.07756	-2.77332	0.410718	1
Gm10364	7159	1	2	4	3	0	2	5	12	23	14	23	10	19	4	10	8	2	6	1	2	-0.807762	-1.17132	0.276207	0.85177
Gm10366	12217	16	17	20	27	26	31	16	37	23	34	21	46	46	54	40	39	34	26	21	28	-0.351047	0.609202	0.211512	0.756203
Gm10369	708	4	3	2	6	5	1	14	22	1	25	9	19	19	21	15	5	1	0	1	26	-0.750648	-0.837337	0.394456	0.999706
Gm10370	65	0	0	0	3	0	0	0	1	0	0	0	1	0	3	1	0	0	0	0	0	2.41602	-3.11079	0.464448	1
Gm10371	380	0	4	0	0	0	0	1	5	4	5	5	0	0	3	0	0	0	4	0	4	-1.02777	-2.51237	0.558856	1
Gm10373	12004	4	0	2	1	1	2	1	0	6	0	2	1	0	3	0	3	0	0	1	0	0.978723	-2.66563	0.525957	1
Gm10375	637	0	0	0	0	0	0	0	0	0	0	0	0	0	0	0	0	0	0	0	0	0	-3.40729	1	1
Gm10376	238	0	0	0	0	0	0	0	0	0	0	0	0	0	1	0	0	0	0	0	0	0	-3.37135	1	1
Gm10377	11311	0	0	0	0	0	0	0	0	0	0	0	0	0	0	0	0	0	0	0	1	-1.34041	-3.37208	0.909091	1
Gm10378	86	0	0	0	0	0	0	0	0	0	0	0	0	0	0	0	0	0	0	0	0	0	-3.40729	1	1
Gm10382	275	55	34	39	30	53	66	102	110	75	93	89	97	61	46	68	27	39	32	32	27	0.535295	1.50582	0.0476722	0.338799
Gm10384	6756	0	0	0	0	0	0	3	1	0	3	1	10	4	9	0	0	0	0	0	0	0	-2.57526	1	1
Gm10385	750	6	3	1	0	1	3	0	2	2	9	7	0	0	1	4	5	0	8	6	1	-0.766389	-2.10859	0.393022	0.998082
Gm10388	573	0	0	0	1	0	0	1	1	1	1	0	6	7	6	11	0	0	0	0	8	-2.45065	-2.35155	0.101193	0.520024
Gm10389	570	27	22	16	4	28	28	36	33	42	49	26	20	18	11	12	6	7	21	4	16	0.97145	0.105548	0.0141864	0.160884
Gm10390	555	5	5	6	9	22	15	14	14	5	1	10	31	18	15	26	12	13	9	15	11	-0.235072	-0.499611	0.645606	1
Gm10392	573	0	0	0	0	0	0	1	2	2	6	1	5	3	7	17	6	2	0	0	7	-4.5746	-2.10454	0.000939206	0.0254289
Gm10398	636	0	0	0	0	0	0	0	0	0	0	0	0	0	0	0	0	0	0	0	0	0	-3.40729	1	1
Gm10399	797	8	4	2	6	0	0	3	7	1	0	6	0	1	2	6	2	2	5	3	2	0.280585	-2.08146	0.865068	1
Gm10400	846	22	15	8	5	8	18	32	36	128	51	41	2	5	15	11	31	3	20	6	55	-0.767188	0.311339	0.15539	0.650678
Gm10401	2170	0	0	0	0	0	0	0	0	0	0	0	0	0	0	0	0	0	0	0	0	0	-3.40729	1	1
Gm10403	819	0	1	6	7	1	1	0	0	1	0	2	4	0	1	1	0	0	0	0	0	4.58298	-2.69623	0.00859263	0.118231
Gm10406	567	13	18	12	8	28	37	40	36	38	51	48	8	13	6	13	24	10	23	9	8	0.399099	0.151124	0.313471	0.901832
Gm10408	1010	0	0	0	0	0	0	0	0	0	0	0	0	0	0	0	1	0	0	0	0	-1.33986	-3.3721	0.909091	1
Gm10409	1032	0	0	0	1	0	0	0	0	0	0	0	1	1	0	0	0	0	0	0	0	1.25147	-3.30122	1	1
Gm10410	1058	0	0	0	0	0	0	0	0	0	0	0	0	0	0	0	0	0	0	0	0	0	-3.40729	1	1
Gm10413	159	0	0	0	0	0	0	0	0	0	0	0	0	0	0	0	0	0	0	0	0	0	-3.40729	1	1
Gm10415	545	3	0	0	3	0	0	0	2	1	0	0	1	0	1	5	0	0	1	0	0	1.87288	-2.89459	0.392254	0.997161
Gm10416	4174	10	19	9	13	10	10	13	15	22	15	12	6	7	12	4	6	3	5	5	2	1.4897	-0.840203	0.000777071	0.0223397
Gm10417	1038	0	0	0	0	0	0	0	0	0	0	0	0	0	0	1	4	0	0	0	0	-2.77066	-3.23902	0.330747	0.926164
Gm10418	3324	0	0	0	1	0	0	0	0	0	0	0	0	0	0	0	0	0	0	0	0	1.2817	-3.37076	1	1
Gm10419	208	393	327	471	325	390	431	230	361	417	348	336	177	205	219	197	538	354	517	261	410	-0.044644	4.03345	0.789989	1
Gm10420	549	1	0	0	2	0	2	2	3	3	2	0	12	6	11	9	9	1	4	0	8	-2.14896	-1.88482	0.0114992	0.141693
Gm10421	537	1	0	0	2	0	3	1	7	8	7	18	0	19	0	7	11	0	0	6	2	-1.80904	-1.69409	0.130604	0.596234
Gm10424	396	0	0	0	0	0	0	0	0	0	0	0	0	0	1	0	0	1	0	0	0	-1.43489	-3.33567	0.909091	1
Gm10425	1463	4	0	3	0	0	2	0	2	0	1	1	5	0	1	0	0	0	0	0	0	3.70093	-2.84472	0.0696666	0.420484
Gm10428	396	0	0	0	0	0	0	0	0	0	0	0	0	0	0	0	0	0	0	0	0	0	-3.40729	1	1
Gm1043	547	17	19	10	5	24	7	33	26	50	53	32	18	30	43	42	20	14	5	11	14	0.102062	0.255386	0.857307	1
Gm10432	231	15	8	5	1	11	21	11	20	25	15	11	15	23	28	7	16	10	4	16	19	-0.396315	-0.406878	0.435449	1
Gm10433	968	3	1	6	19	10	11	4	7	12	13	11	8	2	5	6	24	15	41	8	2	-1.01006	-0.777868	0.099109	0.513317
Gm10434	396	3	2	3	4	5	4	4	2	2	2	4	10	1	4	5	1	4	4	9	4	-0.351342	-1.84549	0.587715	1
Gm10435	549	0	0	0	0	0	0	0	0	0	0	0	0	0	0	0	0	0	0	0	0	0	-3.40729	1	1
Gm10436	811	0	0	0	0	0	3	0	1	0	0	2	2	1	40	19	4	2	1	0	0	-1.30569	-1.87515	0.388649	0.992808
Gm10439	1462	3	0	0	0	0	0	0	0	0	0	0	2	0	3	0	0	0	2	1	1	-0.563759	-3.02697	0.857573	1
Gm10440	3616	16	5	7	4	3	25	3	1	7	13	17	20	3	23	39	14	8	5	9	48	-0.72112	-0.462206	0.281822	0.858969
Gm10441	549	1	0	1	1	2	0	0	1	0	3	0	3	0	5	2	0	0	1	0	1	0.937262	-2.79714	0.690393	1
Gm10443	549	28	22	14	17	25	27	16	34	35	30	21	51	51	22	38	32	16	27	22	32	-0.194381	0.500122	0.522813	1
Gm10444	549	0	0	0	0	3	0	0	0	0	0	0	0	4	4	1	1	0	0	2	3	-1.07232	-2.86676	0.534058	1
Gm10445	549	0	0	0	2	0	0	0	0	0	2	0	1	0	2	1	1	0	0	1	4	-1.42217	-2.97397	0.362324	0.959534
Gm10447	3615	0	0	7	0	2	0	0	1	0	0	0	0	0	13	0	0	5	0	0	5	-0.297534	-2.52796	0.922953	1
Gm10451	549	0	0	0	0	2	3	25	15	23	8	16	26	21	28	37	6	0	9	1	0	-1.74484	-0.717531	0.0425043	0.316415
Gm10457	1462	3	2	2	3	5	0	2	9	4	1	6	8	2	9	8	1	5	1	2	11	-0.607219	-1.77134	0.41741	1
Gm10459	549	0	0	0	1	0	1	0	0	2	2	0	8	0	3	1	1	2	4	0	0	-1.69484	-2.70584	0.252925	0.822371
Gm10461	2850	115	119	56	75	63	97	41	38	40	76	17	77	32	62	60	44	80	76	78	97	0.202825	1.72584	0.521769	1
Gm10463	573	1	0	1	0	0	0	6	3	2	3	8	2	1	6	9	0	0	0	0	0	1.88883	-2.37659	0.6153	1
Gm10465	573	1	0	0	0	0	0	0	0	0	0	0	0	1	16	9	5	3	8	1	12	-4.26178	-2.14467	0.000471981	0.015594
Gm10466	570	0	0	0	0	0	0	0	0	0	0	0	3	0	8	9	5	6	0	0	0	-4.24443	-2.5728	0.0193431	0.19638
Gm10471	570	3	0	0	0	0	0	0	0	3	0	1	2	8	1	0	0	0	0	0	4	-0.490549	-2.77509	0.868453	1
Gm10472	561	15	1	6	3	1	6	1	6	5	1	9	3	13	4	6	2	4	3	2	9	0.427512	-1.59796	0.557229	1
Gm10475	570	13	13	5	20	9	15	18	15	14	11	3	38	19	59	47	25	11	12	9	21	-0.265307	-0.013778	0.54931	1
Gm10477	1148	0	0	0	0	0	0	0	0	0	0	0	0	0	1	0	1	0	3	0	0	-2.79712	-3.23863	0.202174	0.742069
Gm10478	664	8	5	4	1	13	5	8	14	16	8	5	7	9	10	8	3	1	12	2	20	-0.253047	-1.10686	0.750731	1
Gm10479	1087	4	2	0	0	0	2	1	2	0	6	4	2	0	2	6	2	1	3	1	13	-1.44683	-2.23161	0.154844	0.649775
Gm10481	106	18	30	26	19	18	21	17	21	29	30	37	22	32	20	20	32	15	31	16	25	-0.0643152	0.286656	0.879728	1
Gm10482	1332	1	0	0	1	0	0	0	0	0	0	2	0	0	4	4	0	0	0	0	8	-1.75296	-2.82416	0.410622	1
Gm10484	761	8	17	4	0	10	4	13	24	23	28	70	13	18	13	5	27	0	11	0	10	-0.294037	-0.367665	0.70878	1
Gm10486	1118	0	0	0	0	0	0	0	0	0	0	0	0	0	0	1	0	0	0	0	0	0	-3.37163	1	1
Gm10487	3226	0	0	0	0	0	0	0	0	0	0	0	0	0	0	0	0	0	0	0	0	0	-3.40729	1	1
Gm10488	493	0	1	0	0	0	0	0	0	0	0	0	0	0	2	0	0	0	0	0	0	1.21661	-3.30221	1	1
Gm10489	140	10	6	3	4	5	8	12	16	6	6	16	5	6	6	6	9	5	4	5	3	0.20528	-1.23524	0.748198	1
Gm10490	713	1	0	0	1	0	5	2	0	0	2	1	0	1	3	0	1	0	1	2	0	0.398074	-2.82308	0.859057	1
Gm10491	1331	0	0	0	0	0	0	0	0	0	0	0	0	0	0	0	0	0	0	0	0	0	-3.40729	1	1
Gm10493	1172	0	0	0	0	0	0	0	0	0	0	0	0	0	0	0	0	0	0	0	0	0	-3.40729	1	1
Gm10499	1390	2	10	0	0	1	1	0	5	0	2	2	18	2	11	11	3	1	7	2	13	-1.05213	-1.69402	0.275361	0.85067
Gm10501	610	87	80	93	114	96	106	53	56	36	53	52	67	66	68	100	103	92	108	66	88	0.105026	1.96015	0.584254	1
Gm10505	581	0	0	0	0	0	0	11	2	3	15	12	37	22	38	22	0	0	0	0	5	-3.12468	-1.02966	0.0543241	0.365474
Gm10509	1715	195	138	98	130	124	206	187	104	135	148	146	112	66	95	177	182	142	153	128	123	0.0249063	2.73754	0.933103	1
Gm10513	149	4	2	3	3	12	7	12	15	9	12	4	5	14	31	28	21	3	11	21	67	-2.16654	-0.395545	0.000405165	0.0138923
Gm10516	4194	146	110	78	97	130	100	47	71	82	89	69	57	45	76	75	115	120	93	103	121	-0.00246586	2.15172	0.983987	1
Gm10517	711	14	17	2	2	8	15	4	14	0	7	4	7	2	8	9	9	20	32	3	8	-0.577551	-0.917522	0.364897	0.962523
Gm10518	2276	3	0	1	4	5	6	0	1	0	5	5	5	1	2	1	2	2	9	6	11	-0.870257	-1.96108	0.273457	0.848331
Gm10521	1705	0	0	0	0	0	1	1	12	0	1	0	10	10	5	10	5	0	0	1	4	-2.811	-2.08337	0.0555411	0.370325
Gm10522	992	0	1	0	0	0	0	1	3	0	0	2	3	6	12	2	0	0	0	0	0	1.22568	-2.59485	1	1
Gm10524	752	35	35	30	36	49	47	49	63	30	49	31	44	38	56	39	31	37	58	46	63	-0.2661	1.10121	0.304675	0.889184
Gm10530	624	0	2	4	0	2	2	2	1	0	7	1	0	0	1	3	0	0	0	0	5	0.782978	-2.60495	0.712718	1
Gm10531	495	0	0	0	0	0	0	0	0	0	0	0	0	0	1	0	0	0	0	0	0	0	-3.37135	1	1
Gm10532	132	11	0	3	11	7	8	2	1	2	0	0	3	7	10	3	11	8	6	12	11	-0.516141	-1.42454	0.368084	0.966683
Gm10535	374	0	0	0	0	0	0	0	0	0	3	0	2	2	1	1	0	0	0	0	0	0	-3.1151	1	1
Gm10537	606	0	0	0	0	0	0	0	0	0	0	0	0	0	0	0	0	0	0	0	0	0	-3.40729	1	1
Gm10538	8313	11	11	31	17	18	21	7	13	11	17	4	19	24	15	38	31	35	60	18	44	-0.977494	0.204724	0.00710812	0.104146
Gm10540	561	1	0	6	1	1	3	4	1	0	8	4	1	0	2	2	0	0	2	2	1	0.945588	-2.42749	0.459595	1
Gm10542	80	0	0	0	0	0	0	0	0	0	0	0	0	0	0	0	0	0	0	0	0	0	-3.40729	1	1
Gm10544	575	1070	1211	1100	1235	1069	1276	388	635	225	375	425	587	534	703	666	1529	1060	1592	1049	1369	-0.147057	5.44814	0.420705	1
Gm10545	576	7	18	6	16	16	1	4	8	12	13	5	17	0	7	15	7	9	7	2	2	1.01198	-0.993505	0.140855	0.621466
Gm10548	1332	123	74	102	103	113	125	147	110	127	173	137	134	92	102	90	94	97	157	89	101	0.0109222	2.45496	0.968913	1
Gm10550	1009	5	4	1	3	1	2	2	2	0	2	0	6	1	8	2	6	11	3	3	9	-1.22272	-1.92465	0.0660609	0.407826
Gm10552	1002	2	0	0	1	0	0	1	3	5	2	2	11	12	9	12	1	0	0	0	3	-0.52401	-2.02559	0.813453	1
Gm10553	790	0	0	0	0	0	0	0	5	0	0	0	1	1	1	3	0	0	0	0	0	0	-3.05703	1	1
Gm10555	1265	0	0	0	0	0	0	0	0	0	0	0	0	10	3	1	2	0	0	0	0	-2.0064	-2.9177	0.488923	1
Gm10556	764	0	0	1	0	0	1	0	0	0	0	0	4	0	4	5	0	0	0	0	1	0.527783	-2.91902	1	1
Gm10557	298	689	573	421	575	588	650	430	417	270	495	421	490	308	512	644	656	697	779	663	601	-0.225687	4.70801	0.21401	0.760916
Gm10558	368	274	327	269	220	335	340	323	388	506	480	377	161	135	183	161	298	220	357	178	266	0.191171	3.75976	0.20248	0.742069
Gm10561	108	0	2	0	0	0	0	3	2	0	0	3	0	0	2	2	1	1	0	0	12	-2.57082	-2.64722	0.0972935	0.507924
Gm10563	493	0	1	1	1	2	1	0	1	0	1	2	3	0	7	4	4	2	3	2	7	-1.67486	-2.36993	0.0498666	0.347366
Gm10564	985	2	3	3	0	1	2	0	10	4	3	6	4	1	4	6	6	2	0	5	7	-1.06426	-1.96354	0.185133	0.709619
Gm10566	876	30	26	31	31	25	35	29	23	40	27	34	21	25	18	16	32	21	29	16	34	0.20884	0.455285	0.39179	0.99689
Gm10568	1374	0	2	0	0	0	0	0	3	0	0	0	0	0	1	0	0	2	0	0	0	-0.319328	-3.14279	1	1
Gm10570	581	3	3	3	2	5	7	4	6	23	6	18	2	1	6	3	3	3	7	5	0	0.0685483	-1.51709	0.985164	1
Gm10571	128	4	0	20	6	12	10	8	7	2	6	3	4	14	16	18	17	15	8	7	21	-0.577158	-0.819331	0.337884	0.93424
Gm10575	310	6	7	2	2	3	5	5	5	4	9	9	3	7	4	1	0	4	2	3	1	0.981859	-1.80075	0.202623	0.742069
Gm10576	107	0	0	0	0	0	0	0	0	0	0	0	0	0	0	0	1	0	0	0	0	-1.33985	-3.3721	0.909091	1
Gm10577	110	0	0	0	0	0	0	0	0	0	0	0	0	0	1	0	2	0	0	0	0	-1.9824	-3.30349	0.564923	1
Gm10578	258	6	0	0	0	0	1	3	3	6	2	5	1	0	0	4	0	9	1	3	8	-1.82464	-2.20709	0.0949025	0.500238
Gm10580	265	0	0	0	0	0	0	0	0	0	0	0	0	0	0	0	0	0	0	0	0	0	-3.40729	1	1
Gm10581	656	1	0	0	0	0	0	0	0	0	2	1	0	0	0	0	0	0	0	0	0	1.21726	-3.272	1	1
Gm10582	129	0	0	0	0	0	0	0	0	0	0	0	0	0	0	0	0	0	0	0	0	0	-3.40729	1	1
Gm10583	587	0	0	0	0	0	0	0	0	0	0	0	0	0	5	0	0	0	0	0	0	0	-3.23582	1	1
Gm10584	261	0	1	0	0	0	1	5	0	4	0	1	2	0	1	3	0	0	5	0	0	-1.23283	-2.75709	0.491857	1
Gm10591	961	1	1	8	4	3	3	21	12	5	14	0	2	7	0	0	1	2	0	0	6	0.952813	-1.71438	0.415549	1
Gm10593	101	1	0	0	1	0	0	0	0	0	0	0	0	0	0	0	0	0	0	0	0	1.89538	-3.33598	0.634685	1
Gm10600	577	4	1	5	4	7	7	5	10	15	13	5	4	5	3	1	8	1	4	0	4	0.515115	-1.5565	0.445652	1
Gm10601	3591	1	0	2	1	2	2	2	8	3	1	3	0	1	0	0	2	0	0	0	1	1.06115	-2.62623	0.460817	1
Gm10602	533	19	13	15	18	27	48	21	36	22	16	37	17	8	20	29	20	20	31	13	34	0.00254041	0.236825	1	1
Gm10603	6441	21	7	31	15	13	41	30	31	40	8	11	32	44	51	36	32	18	47	33	60	-0.793058	0.600247	0.0587677	0.382471
Gm10604	411	10	7	2	11	9	4	2	2	6	7	0	8	1	13	10	10	18	9	9	17	-0.791694	-1.10727	0.132125	0.599979
Gm10605	2656	544	469	624	666	541	628	262	350	225	442	318	160	228	222	236	201	154	197	326	380	1.21502	4.11124	2.6032e-07	4.1879e-05
Gm10608	2848	8	10	11	9	8	11	10	8	18	21	10	13	7	9	8	10	4	7	5	9	0.472114	-0.855074	0.257924	0.82942
Gm10610	81	0	2	0	0	0	7	1	1	0	1	1	5	4	14	14	0	8	0	0	29	-2.22634	-1.74141	0.0550885	0.368328
Gm10612	4712	1	0	0	0	1	0	0	10	0	1	0	4	0	3	5	0	0	0	0	0	1.8727	-2.70766	0.670287	1
Gm10614	1287	5	0	6	10	2	2	0	3	2	4	4	2	2	5	8	8	2	3	6	13	-0.509421	-1.73354	0.485958	1
Gm10616	483	2	10	14	2	6	11	3	9	2	6	5	6	6	12	5	6	3	10	5	11	0.147255	-1.28237	0.849566	1
Gm10617	8946	14	16	7	10	3	2	2	3	13	4	6	14	13	17	16	18	12	12	4	12	-0.3557	-0.826393	0.505237	1
Gm10619	748	4	0	0	0	0	0	2	3	0	0	0	0	0	3	4	0	0	0	0	19	-2.19676	-2.50744	0.278678	0.855086
Gm10620	2039	0	0	0	0	0	0	0	3	0	0	0	0	0	3	6	0	0	0	0	0	0	-3.02853	1	1
Gm10623	464	0	0	0	0	0	0	0	1	0	0	0	0	0	0	0	0	0	1	0	0	-1.34082	-3.33759	0.909091	1
Gm10629	3189	4	1	2	1	6	8	6	2	5	1	6	6	1	10	10	6	16	1	1	8	-0.832544	-1.58442	0.25751	0.828923
Gm10631	4117	0	2	3	0	4	2	1	18	7	10	7	4	15	2	3	7	14	11	1	3	-1.88724	-1.46658	0.016739	0.180154
Gm10634	114	15	17	32	14	19	34	13	11	5	31	12	28	20	50	48	29	28	18	8	23	0.0739391	0.233597	0.891063	1
Gm10635	700	0	0	0	0	0	0	0	0	3	0	0	10	0	11	6	3	4	0	4	30	-5.99126	-1.93449	9.73058e-05	0.00470306
Gm10636	824	0	10	1	1	0	9	0	0	0	2	0	1	3	15	9	0	3	0	4	10	-0.0266722	-1.96845	1	1
Gm10637	1293	22	11	10	16	16	16	5	4	1	14	3	12	2	23	9	31	21	9	15	30	-0.45534	-0.439193	0.340476	0.938021
Gm10638	813	34	27	19	16	16	29	25	53	22	9	11	17	12	48	26	57	41	55	46	116	-1.38614	0.76244	0.000670918	0.0201895
Gm10639	3502	0	0	0	0	0	0	2	0	0	0	0	0	0	10	1	0	0	0	0	5	-3.05424	-2.87047	0.221707	0.774304
Gm10640	489	2	0	0	3	2	0	8	2	1	2	1	5	0	0	9	0	0	2	0	0	1.3924	-2.46241	0.472032	1
Gm10642	161	1	1	7	7	1	5	3	10	15	11	12	17	21	13	7	3	3	5	10	9	-0.670902	-1.07286	0.316114	0.905772
Gm10643	5844	34	20	26	25	31	40	26	31	21	10	32	37	17	33	34	35	39	24	34	27	-0.133479	0.556537	0.656031	1
Gm10644	329	68	72	58	68	59	101	48	41	18	28	45	51	41	49	90	81	81	86	92	134	-0.411176	1.69346	0.102979	0.525107
Gm10645	1725	9	7	2	5	4	11	3	2	6	10	7	1	1	3	2	5	11	15	5	2	-0.276868	-1.49436	0.62038	1
Gm10646	8318	0	0	0	0	0	0	0	0	0	0	0	0	0	1	2	3	1	0	0	14	-4.77992	-2.80382	0.00950576	0.126123
Gm10647	4690	6	5	0	14	2	4	1	1	7	2	6	3	0	11	5	7	5	1	7	11	-0.223153	-1.61188	0.812482	1
Gm10648	283	0	0	0	2	0	5	0	0	4	15	0	6	0	16	8	7	3	4	0	31	-2.73368	-1.60682	0.0373681	0.294334
Gm10649	1944	11	3	3	1	2	3	10	7	20	11	18	3	8	6	3	8	1	7	2	4	-0.145302	-1.33334	0.905159	1
Gm10650	206	0	0	0	2	0	5	3	3	0	0	0	6	0	21	12	3	1	0	0	3	-0.207249	-2.09518	0.94791	1
Gm10651	179	5	2	2	3	2	4	3	1	0	2	0	2	1	3	0	2	2	5	0	0	0.736811	-2.42362	0.450304	1
Gm10652	173	0	1	0	0	1	3	1	0	0	0	2	0	0	5	1	0	2	0	0	0	0.736874	-2.92064	0.764633	1
Gm10653	1515	11	6	11	11	11	13	1	4	1	3	4	5	3	10	4	8	0	4	9	5	1.01464	-1.357	0.0556074	0.370723
Gm10654	686	34	53	18	20	24	16	16	44	33	41	38	38	17	18	22	28	44	19	33	43	-0.296627	0.59637	0.415989	1
Gm10655	1917	0	5	6	2	6	0	10	14	5	11	4	26	16	3	6	3	5	5	2	6	-0.33314	-1.27307	0.699465	1
Gm10657	361	40	40	50	50	54	60	28	47	19	39	31	16	19	39	26	79	55	62	35	77	-0.2816	1.10161	0.281217	0.858496
Gm10658	1512	12	20	18	9	22	37	22	25	34	25	17	15	22	17	16	16	7	19	4	11	0.815461	-0.0738036	0.023278	0.21931
Gm10660	3605	0	0	0	0	1	0	1	0	3	0	0	6	1	4	4	8	0	0	0	7	-3.29115	-2.50435	0.0212416	0.208169
Gm10662	3337	0	0	0	0	0	0	0	0	0	0	0	0	0	0	0	0	0	0	0	0	0	-3.40729	1	1
Gm10663	2345	1	5	0	0	7	0	2	0	0	0	0	0	0	0	2	3	1	4	1	4	-0.184773	-2.59993	0.961483	1
Gm10665	1904	0	0	0	0	0	0	0	0	0	0	0	0	0	0	0	0	0	0	0	0	0	-3.40729	1	1
Gm10666	63	0	0	0	0	0	0	0	0	0	0	0	0	0	0	0	0	0	0	0	0	0	-3.40729	1	1
Gm10668	64	0	0	0	0	0	0	0	0	0	0	0	0	0	0	0	0	0	0	0	0	0	-3.40729	1	1
Gm10670	327	0	0	0	0	0	0	0	0	0	0	0	0	0	0	0	0	0	0	0	0	0	-3.40729	1	1
Gm10676	905	12	9	9	7	14	22	10	12	14	12	6	14	14	13	16	7	10	16	13	12	0.0636067	-0.586078	0.944034	1
Gm10680	667	0	0	0	0	0	0	0	0	0	0	0	0	0	1	0	0	0	0	0	0	0	-3.37135	1	1
Gm10681	2046	0	0	0	0	0	0	0	0	0	0	0	0	0	0	0	0	0	0	0	0	0	-3.40729	1	1
Gm10683	808	0	0	0	0	0	3	0	0	0	0	0	0	0	0	0	0	0	0	0	0	2.21525	-3.30437	0.602513	1
Gm10684	10891	0	0	0	0	0	0	0	0	0	3	0	2	8	4	4	3	1	0	0	6	-4.01024	-2.57933	0.0141869	0.160884
Gm10685	918	0	0	1	0	1	1	0	0	0	0	0	1	0	0	1	1	0	0	0	1	0.286482	-3.17439	1	1
Gm10686	546	304	268	138	198	202	275	100	138	16	66	98	184	122	201	219	415	301	350	292	338	-0.551108	3.35704	0.0647071	0.402963
Gm10687	396	1	11	4	1	7	4	7	9	15	16	10	2	8	2	7	1	1	4	0	19	0.00573299	-1.35049	1	1
Gm10688	114	0	0	0	0	0	0	2	0	0	2	6	0	6	5	2	0	0	0	0	0	0	-2.75265	1	1
Gm10689	1121	1	0	1	0	1	1	2	1	0	1	1	1	4	5	4	0	1	0	1	1	0.12555	-2.68086	1	1
Gm10693	308	1	0	0	1	0	6	0	2	0	0	0	1	1	6	11	0	3	3	1	6	-0.932917	-2.37084	0.366988	0.965556
Gm10696	1124	0	0	0	0	0	0	0	0	0	0	0	0	0	6	4	0	0	0	0	1	-1.33396	-3.05523	0.909091	1
Gm10697	90	0	0	0	0	0	0	0	0	0	0	0	0	0	0	1	0	0	0	0	0	0	-3.37163	1	1
Gm10698	13086	5	4	3	5	7	13	8	5	6	0	7	16	7	15	7	8	8	5	5	4	0.0257443	-1.2448	1	1
Gm10699	126	334	321	268	255	353	331	276	240	257	314	292	177	201	202	168	355	298	443	234	383	-0.1093	3.75952	0.419727	1
Gm1070	96	0	8	0	2	1	0	6	5	0	7	0	2	3	11	2	0	0	2	0	7	0.145855	-2.14721	0.991521	1
Gm10701	1373	1	0	2	0	0	0	1	0	0	1	0	0	4	3	1	0	3	2	1	2	-1.45041	-2.79303	0.247546	0.813555
Gm10702	3174	0	0	0	0	0	0	0	0	0	0	0	0	0	0	0	0	0	0	0	0	0	-3.40729	1	1
Gm10704	84	0	0	1	0	1	0	0	0	1	0	0	2	1	4	1	1	0	0	0	1	-0.14642	-2.99941	1	1
Gm10705	4795	0	3	1	1	2	3	0	3	0	1	1	3	1	4	3	2	2	2	1	2	-0.0876337	-2.49806	1	1
Gm10706	2251	0	0	7	1	1	3	0	3	1	1	3	0	7	7	5	8	1	7	0	7	-0.996202	-2.05777	0.34735	0.941282
Gm10709	2264	2	0	2	5	1	0	5	4	1	1	1	2	1	3	5	3	1	2	1	2	-0.0199565	-2.36809	1	1
Gm10710	421	0	0	1	0	1	0	0	1	0	1	8	0	0	2	1	0	0	0	1	0	0.464958	-2.92376	1	1
Gm10714	3733	0	0	0	0	0	0	0	1	0	0	0	0	0	1	0	1	0	0	0	0	-1.33762	-3.30337	0.909091	1
Gm10715	16818	0	0	0	0	0	0	0	0	0	0	0	0	0	0	0	0	0	0	0	3	-2.43013	-3.30418	0.434655	1
Gm10717	3580	3	4	5	7	0	1	1	5	2	3	1	30	7	124	60	14	6	4	2	42	-1.83071	-0.216055	0.0169432	0.181435
Gm10718	719	1	1	1	3	1	2	1	3	3	2	0	12	0	38	28	7	10	3	5	19	-2.4197	-1.22521	0.00232079	0.0489836
Gm10719	872	2	1	6	4	3	0	0	3	1	0	1	5	3	47	44	3	3	4	5	23	-1.34648	-1.08564	0.117633	0.563469
Gm10720	700	0	0	0	0	0	1	0	0	0	0	0	0	0	11	1	0	0	0	0	1	-0.14941	-2.97186	1	1
Gm10721	3351	0	0	0	0	0	0	0	0	2	0	0	2	0	0	1	0	0	0	0	0	0	-3.23817	1	1
Gm10722	2475	6	6	2	20	1	20	10	12	6	10	5	76	6	376	273	52	44	27	28	183	-2.77497	1.52097	8.86914e-05	0.00436679
Gm10723	1359	1	0	0	0	3	11	13	2	12	2	1	2	0	2	9	0	0	10	6	16	-1.34902	-1.72162	0.229026	0.786309
Gm10727	468	1	6	1	0	3	2	8	1	2	4	5	0	0	3	0	2	0	0	2	0	1.27705	-2.41155	0.280454	0.857586
Gm10728	214	1	0	0	0	1	1	8	0	14	7	6	4	3	7	3	0	1	1	0	6	-1.41904	-2.05774	0.222691	0.775628
Gm10729	397	0	0	0	0	0	0	0	0	0	1	0	1	2	0	2	0	1	0	0	3	-2.85564	-3.08522	0.143645	0.626968
Gm10730	999	0	0	0	0	0	0	0	0	0	0	0	0	0	0	0	0	0	0	0	0	0	-3.40729	1	1
Gm10731	415	0	0	0	0	0	0	0	0	0	0	0	0	0	0	0	0	1	0	0	0	-1.43953	-3.37075	0.909091	1
Gm10732	589	1	0	0	0	0	0	0	1	0	1	0	2	1	8	0	0	2	0	0	1	-1.3473	-2.89254	0.578668	1
Gm10734	354	11	10	8	13	6	9	9	7	5	6	7	13	9	26	11	15	18	14	5	12	-0.392121	-0.727026	0.360135	0.957079
Gm10735	706	2	0	0	2	0	0	0	0	0	0	1	0	0	9	0	0	1	0	0	14	-1.81654	-2.62132	0.342378	0.93833
Gm10736	701	3	7	5	2	2	5	0	7	5	3	2	7	2	2	5	3	1	6	2	4	0.354209	-1.91065	0.605251	1
Gm10739	2324	0	0	0	0	0	0	0	0	0	0	0	0	0	0	6	0	0	0	0	0	0	-3.20543	1	1
Gm10741	89	0	0	0	0	0	6	0	0	0	0	0	0	0	2	4	5	0	0	0	12	-1.62319	-2.62898	0.352138	0.947701
Gm10743	1081	0	1	0	0	0	0	0	0	4	0	0	0	0	6	6	0	0	0	0	2	-0.773497	-2.84838	0.888431	1
Gm10744	8544	0	1	0	11	2	3	0	1	0	2	0	6	4	7	14	3	1	1	5	18	-0.839311	-1.82484	0.38307	0.985747
Gm10745	4632	6	0	3	16	1	10	3	5	9	13	20	15	2	12	33	0	3	9	1	7	0.661531	-1.03393	0.439044	1
Gm10747	2252	3	0	2	3	1	1	0	0	0	3	0	0	5	1	0	2	1	2	0	2	0.328225	-2.68248	0.958472	1
Gm10748	82	11	6	14	6	9	5	6	13	11	18	12	9	14	26	6	10	10	5	2	26	-0.232451	-0.714915	0.679256	1
Gm10750	2921	0	0	0	0	0	0	0	0	0	0	0	0	0	0	0	0	0	0	0	0	0	-3.40729	1	1
Gm10752	612	18	27	49	36	21	30	18	29	7	21	10	6	25	15	29	13	32	71	33	63	-0.423028	0.502933	0.340984	0.93833
Gm10754	5762	2	0	0	0	3	0	0	0	0	0	2	0	0	0	1	0	2	0	0	0	0.760364	-3.08367	0.832451	1
Gm10762	659	43	48	38	33	32	50	43	43	48	42	68	51	87	42	56	91	67	42	41	29	-0.405146	1.29427	0.161205	0.662601
Gm10764	698	0	0	0	0	0	0	0	0	0	0	0	0	0	1	0	0	0	0	0	0	0	-3.37135	1	1
Gm10766	1537	147	150	123	126	128	128	42	64	44	84	64	52	74	57	93	159	115	115	60	147	0.214121	2.26	0.305898	0.890997
Gm10767	608	143	97	85	77	97	132	84	63	52	54	70	75	60	77	70	131	82	156	92	180	-0.251303	2.18119	0.208146	0.751256
Gm10769	941	0	0	0	0	0	0	0	0	0	0	0	0	0	0	2	0	2	0	0	0	-2.18203	-3.26788	0.588147	1
Gm10770	457	0	0	0	0	0	0	0	0	0	0	0	0	0	0	0	0	0	0	0	0	0	-3.40729	1	1
Gm10772	6020	0	0	0	0	0	0	0	0	0	0	0	0	0	0	0	2	0	0	0	6	-3.66328	-3.1475	0.104627	0.529387
Gm10773	399	0	0	0	1	0	0	1	4	10	6	0	5	9	4	2	0	1	0	1	0	-0.866882	-2.34072	0.870931	1
Gm10774	825	0	0	0	0	0	0	0	0	0	0	0	0	0	0	0	0	0	0	0	0	0	-3.40729	1	1
Gm10775	6342	10	6	7	7	3	4	12	18	2	14	21	7	11	5	3	5	5	8	7	11	-0.185504	-1.04638	0.7699	1
Gm10778	63	21	25	12	13	15	26	10	10	10	9	20	21	14	21	6	14	21	28	16	16	-0.0299452	-0.194899	0.938837	1
Gm10779	7227	0	0	0	0	1	0	5	0	7	2	6	0	0	6	0	0	1	0	0	0	-0.187543	-2.64908	1	1
Gm10780	104	0	0	0	0	0	0	0	0	0	1	0	0	0	0	0	0	0	0	0	0	0	-3.37255	1	1
Gm10782	172	0	0	0	0	0	0	0	0	0	2	0	0	3	0	0	0	0	2	0	1	-2.44184	-3.14587	0.370971	0.970178
Gm10784	164	0	0	0	0	0	0	0	0	0	0	0	0	1	0	0	0	1	0	1	0	-2.14127	-3.30032	0.463589	1
Gm10785	263	35	43	19	32	26	39	28	20	22	32	25	38	15	33	29	21	39	40	22	34	0.0563333	0.583655	0.877288	1
Gm10787	344	0	3	0	1	0	0	0	6	0	1	0	0	0	3	2	0	3	0	0	0	0.0337153	-2.84434	1	1
Gm10790	292	11	12	33	25	22	45	38	39	43	29	27	33	19	51	63	16	10	5	8	55	0.468478	0.547322	0.330731	0.926164
Gm10791	918	29	9	22	23	29	28	24	31	27	17	28	10	6	16	22	5	6	13	16	19	0.987468	-0.0166149	0.0128329	0.151854
Gm10794	83	0	0	0	0	0	0	0	0	0	0	0	0	0	0	0	0	0	0	0	0	0	-3.40729	1	1
Gm10797	770	0	0	0	6	0	1	0	0	0	0	0	1	4	4	2	18	0	2	2	6	-1.96208	-2.30287	0.0986417	0.511801
Gm10799	539	0	0	0	0	0	0	0	0	0	0	0	0	0	0	2	1	0	4	1	0	-3.35717	-3.14485	0.0905477	0.487847
Gm10800	666	157	185	263	435	75	276	56	433	104	160	143	1580	163	7313	4307	987	667	418	446	3157	-2.16463	5.67818	0.000360649	0.0127369
Gm10801	4646	11	13	25	28	5	21	8	44	3	9	15	97	20	610	379	90	61	27	38	319	-2.5039	2.15242	0.000332318	0.0119732
Gm10803	5909	15	15	12	16	24	16	9	7	3	7	14	6	14	11	6	4	1	11	1	9	1.70126	-0.8105	0.000269146	0.0102233
Gm10804	274	2	0	0	0	2	11	2	3	7	8	2	12	14	6	16	0	0	1	0	0	2.9652	-1.75717	0.0203154	0.202682
Gm10805	1898	0	0	0	0	1	1	1	0	0	0	1	0	0	4	3	2	1	4	0	5	-2.3892	-2.75474	0.0644081	0.401759
Gm10807	7049	0	1	0	5	0	0	0	1	0	1	0	3	2	4	7	0	0	0	1	9	-0.748046	-2.51562	0.724876	1
Gm10811	1976	0	0	1	1	0	1	0	0	0	0	0	1	0	4	6	0	0	0	0	0	2.34691	-2.97131	0.39322	0.998153
Gm10812	655	0	0	0	0	0	0	0	0	0	0	0	0	0	0	0	0	0	0	0	0	0	-3.40729	1	1
Gm10813	273	0	0	0	0	0	0	0	0	0	0	0	0	0	2	0	0	0	0	0	0	0	-3.33628	1	1
Gm10814	913	2	0	10	0	0	1	5	11	10	0	4	5	12	12	15	2	2	8	0	3	-0.306192	-1.57838	0.85214	1
Gm10819	1019	24	19	20	19	30	32	21	35	43	36	41	22	27	17	33	16	23	21	14	29	0.235332	0.394917	0.42585	1
Gm10822	1455	24	11	3	16	4	18	9	8	5	4	3	20	5	11	24	20	11	6	2	0	0.706557	-0.790807	0.281903	0.85901
Gm10823	1452	0	0	0	0	0	0	0	1	0	0	3	0	1	2	1	1	0	0	0	0	-1.34816	-3.11558	0.909091	1
Gm10824	951	0	0	0	0	0	0	0	0	0	0	0	0	0	0	0	0	0	0	0	1	-1.34041	-3.37208	0.909091	1
Gm10825	986	3	3	0	5	1	1	0	0	1	0	0	0	3	1	3	11	0	0	0	18	-1.19801	-2.24289	0.289155	0.867935
Gm10826	2560	1	6	5	8	2	9	0	3	16	1	9	4	6	8	27	6	3	21	5	12	-0.762989	-1.15041	0.30258	0.886171
Gm10827	10560	45	49	53	66	28	34	13	39	32	33	13	33	29	53	43	55	30	47	16	54	0.275692	0.937468	0.402491	1
Gm10829	128	163	100	214	176	175	148	61	101	78	80	64	159	217	178	195	410	250	358	154	405	-0.871186	3.15353	8.10742e-05	0.00409718
Gm10830	10136	0	0	0	0	0	0	0	0	0	0	0	0	0	0	0	0	0	0	0	0	0	-3.40729	1	1
Gm10832	1912	0	0	3	2	0	1	3	2	3	3	3	3	5	3	7	0	0	2	0	2	0.350127	-2.37234	0.990545	1
Gm10837	2921	0	0	0	0	1	0	0	0	0	0	0	3	1	4	11	5	3	0	7	14	-4.33403	-2.24707	0.000194895	0.00793649
Gm10840	3655	0	0	0	2	0	1	1	1	4	0	0	0	3	2	2	0	0	0	0	0	2.34923	-2.92226	0.395457	1
Gm10842	724	1	0	0	0	1	0	0	0	0	0	0	0	0	1	1	1	0	0	0	0	0.521792	-3.23716	1	1
Gm10845	7307	3	0	1	14	2	0	0	0	0	0	0	0	4	0	7	0	1	0	2	0	2.24	-2.50216	0.198174	0.735462
Gm10847	216	8	4	6	0	1	1	8	5	15	2	3	23	18	15	9	1	2	11	0	6	-0.162713	-1.25147	0.870853	1
Gm10848	12513	0	1	0	0	0	0	0	0	0	1	1	0	0	2	0	0	0	0	0	3	-1.22389	-3.14606	0.653058	1
Gm10849	8528	0	0	0	0	0	0	0	0	0	0	0	0	0	0	0	0	0	0	0	0	0	-3.40729	1	1
Gm10851	1891	0	0	0	5	0	0	17	25	33	9	16	33	25	23	40	1	0	1	0	7	-0.900857	-0.636906	0.449255	1
Gm10855	2754	0	0	0	0	0	0	0	4	6	5	3	0	0	0	3	1	0	1	0	27	-5.42452	-2.25735	0.00195881	0.0434272
Gm10856	1185	4	0	0	3	0	5	0	0	0	0	0	2	12	2	1	0	1	0	0	6	0.520231	-2.47652	0.803731	1
Gm10857	2144	10	21	10	29	31	17	2	8	4	10	1	7	0	18	25	35	28	34	31	13	-0.507828	-0.153194	0.348735	0.94287
Gm10860	711	1	0	0	0	0	0	0	0	0	0	0	1	0	2	0	0	0	0	0	3	-1.23421	-3.17482	0.641327	1
Gm10862	101	102	61	144	86	81	120	108	177	264	179	130	43	130	53	56	60	29	126	36	82	0.659688	2.2818	0.0509219	0.35217
Gm10863	472	2	2	0	1	5	2	22	23	12	21	10	49	42	45	47	4	4	0	8	4	-0.978491	-0.297936	0.102335	0.523076
Gm10865	1354	6	3	1	2	1	2	4	0	5	6	1	1	4	2	5	3	4	1	1	0	0.431381	-2.20711	0.682068	1
Gm10873	1128	3	0	1	2	0	0	0	2	0	0	1	4	0	17	10	0	1	0	0	11	-1.02801	-2.20137	0.470009	1
Gm10874	84	1	0	0	2	0	2	4	5	3	11	4	13	14	5	1	0	2	0	1	6	-0.98574	-1.89767	0.37654	0.977808
Gm10876	129	0	1	1	1	3	1	1	4	0	0	8	3	0	1	0	2	1	0	1	1	0.219474	-2.6212	1	1
Gm10912	7908	0	0	0	2	0	4	1	0	1	0	3	4	0	2	1	1	1	8	1	6	-1.58798	-2.50397	0.160004	0.660215
Gm10913	241	0	0	1	0	0	0	2	1	0	3	2	1	0	3	3	4	0	0	1	0	-1.89018	-2.8006	0.231493	0.789415
Gm10916	983	1	2	8	5	3	4	4	5	2	4	3	9	5	11	5	1	8	10	5	10	-0.767002	-1.53732	0.19732	0.734358
Gm10923	2545	19	5	3	8	6	5	4	7	7	21	21	9	3	8	3	18	16	4	6	27	-0.844298	-0.831922	0.138503	0.615405
Gm10925	3636	2350	2768	2082	2220	1866	2195	1219	1734	2101	2046	1526	1298	1104	1491	1462	4984	2982	3352	2280	3668	-0.573751	6.72777	6.88461e-05	0.00363551
Gm10926	24	0	0	0	0	0	0	0	0	0	0	0	0	0	1	0	0	0	0	0	6	-3.2798	-3.17674	0.269565	0.843912
Gm10933	3136	8	5	7	6	7	7	4	7	7	0	0	1	6	3	8	15	8	3	8	2	-0.110861	-1.47009	0.894822	1
Gm10936	268	0	2	0	0	3	0	0	1	4	4	1	2	1	3	0	1	1	0	0	4	-0.410164	-2.66813	0.819472	1
Gm10941	7969	33	45	29	45	14	23	10	11	21	23	19	14	6	11	10	38	39	26	24	41	-0.057415	0.316786	0.863041	1
Gm10944	3159	0	0	0	0	0	0	0	0	0	0	0	0	0	0	0	0	0	0	0	0	0	-3.40729	1	1
Gm10945	493	0	0	0	0	0	0	0	0	0	0	0	0	0	0	0	0	0	0	0	0	0	-3.40729	1	1
Gm10959	451	0	0	1	1	1	0	0	0	0	1	0	2	0	5	5	0	0	0	0	8	-1.29439	-2.72885	0.452659	1
Gm10961	601	5	9	0	5	7	11	15	13	6	7	3	8	5	9	7	8	5	7	4	2	0.237074	-1.27324	0.779335	1
Gm10964	539	0	0	0	0	0	0	0	0	0	0	4	1	0	5	8	0	0	0	0	0	0	-2.87096	1	1
Gm10972	311	0	0	0	0	0	0	0	0	0	0	0	4	0	0	0	0	0	0	0	0	0	-3.26819	1	1
Gm10974	624	0	0	0	0	0	0	0	0	0	0	0	1	5	1	0	0	0	0	0	0	0	-3.17183	1	1
Gm10985	359	0	2	0	0	0	0	0	0	0	1	0	0	0	5	3	0	3	3	2	0	-1.98362	-2.84165	0.250483	0.818734
Gm10988	115	1	0	0	2	1	0	0	4	2	8	1	4	5	2	0	0	2	0	2	5	-1.26055	-2.42663	0.31475	0.903438
Gm10997	1668	6	3	15	11	7	9	7	8	8	13	7	16	32	27	17	11	14	19	11	27	-0.88275	-0.448083	0.0287954	0.25151
Gm10999	665	0	3	0	0	0	0	0	0	0	1	0	2	0	18	5	2	0	0	2	12	-2.33789	-2.31742	0.115537	0.558512
Gm11007	268	4	12	0	2	7	14	4	4	7	5	4	3	4	7	5	7	9	10	4	8	-0.236934	-1.41195	0.662019	1
Gm11008	291	1	0	0	0	0	1	0	1	0	0	1	0	0	0	0	0	0	0	0	0	1.86509	-3.27103	0.617676	1
Gm11009	562	0	0	0	0	0	0	0	0	0	0	0	0	0	0	0	0	0	0	0	0	0	-3.40729	1	1
Gm11011	12350	0	0	0	0	0	0	0	0	0	0	0	0	0	0	0	0	0	0	0	0	0	-3.40729	1	1
Gm11020	3521	0	0	0	0	0	0	0	0	0	0	0	0	0	0	0	0	0	0	0	3	-2.43013	-3.30418	0.434655	1
Gm11025	2756	0	0	0	1	0	0	0	0	0	0	0	0	1	4	2	0	0	0	0	0	1.25385	-3.14165	1	1
Gm11027	4021	0	0	0	0	0	0	1	0	0	0	0	0	1	0	0	0	0	0	0	0	0	-3.33661	1	1
Gm11032	1872	35	19	41	49	42	36	8	21	1	4	5	24	16	13	29	68	37	54	38	57	-0.394301	0.614728	0.269538	0.843912
Gm11033	4028	0	0	0	0	0	0	3	0	1	0	0	2	0	8	5	0	0	0	0	3	-2.46031	-2.77411	0.287569	0.865372
Gm11034	519	0	0	0	0	0	0	0	0	0	0	0	0	0	0	0	0	0	0	0	0	0	-3.40729	1	1
Gm11037	1673	0	0	0	0	0	0	0	0	0	0	1	0	0	0	0	0	0	0	1	0	-1.47174	-3.3361	0.909091	1
Gm11042	3318	0	2	0	0	0	0	0	2	4	0	0	0	1	0	2	0	0	0	0	8	-1.79344	-2.85263	0.429478	1
Gm11060	3094	0	0	0	0	0	0	0	0	0	0	0	0	0	0	0	0	0	0	0	0	0	-3.40729	1	1
Gm11065	3568	0	0	0	1	0	0	0	1	0	0	0	0	0	3	1	0	0	1	1	1	-1.27916	-3.11248	0.563478	1
Gm11077	4800	0	0	0	0	0	0	0	0	0	0	0	0	0	0	0	0	0	0	0	0	0	-3.40729	1	1
Gm11084	1923	5	0	6	10	1	2	2	4	2	2	2	2	1	6	5	10	4	2	4	3	-0.122817	-1.89823	0.896413	1
Gm11096	6056	0	0	1	0	0	0	1	0	0	1	0	0	0	0	0	0	0	0	0	0	1.24822	-3.30312	1	1
Gm11099	214	0	0	0	1	2	0	0	0	0	0	0	3	3	2	2	0	1	0	0	3	-0.515904	-2.89224	0.828503	1
Gm1110	615	19	61	20	38	24	41	5	5	1	11	4	8	4	16	27	39	10	24	8	32	0.663439	0.0505045	0.148856	0.637419
Gm11100	6582	5	6	10	25	18	18	6	16	21	23	36	14	1	14	16	18	19	19	10	39	-0.543359	-0.19128	0.296894	0.878163
Gm11105	644	0	0	1	0	0	0	0	0	0	0	0	0	0	0	0	0	0	0	0	0	1.27544	-3.37082	1	1
Gm11107	4460	0	0	0	0	0	0	0	0	0	0	0	0	0	0	1	0	0	0	0	0	0	-3.37163	1	1
Gm11109	7430	0	0	0	0	0	0	0	0	0	0	0	0	0	0	0	0	0	0	0	0	0	-3.40729	1	1
Gm11110	3117	47	64	64	24	72	52	167	190	201	216	138	238	184	133	155	57	45	51	53	47	0.0957923	2.38163	0.734534	1
Gm11111	1813	1	2	0	1	2	0	1	2	4	1	0	0	0	1	1	1	0	0	0	0	1.82512	-2.89944	0.267031	0.840882
Gm11114	7193	0	0	0	0	0	0	0	0	0	0	1	0	0	1	1	0	0	0	0	0	0	-3.30309	1	1
Gm11115	2056	0	0	0	0	0	0	0	0	0	0	0	0	0	0	0	0	0	0	0	0	0	-3.40729	1	1
Gm11116	1093	0	0	0	0	0	0	0	0	0	0	0	0	0	0	0	0	0	0	0	0	0	-3.40729	1	1
Gm11127	2139	0	0	0	0	0	0	0	0	2	0	0	0	2	2	1	0	0	1	0	0	-1.34982	-3.14477	0.909091	1
Gm1113	2071	0	0	0	0	0	1	0	1	0	0	0	0	0	12	3	2	0	2	0	2	-2.11364	-2.75138	0.294614	0.875864
Gm11131	436	0	5	4	0	2	8	62	58	41	44	30	111	161	126	105	0	3	2	2	9	-0.00306001	0.945889	1	1
Gm11146	1970	3	5	0	1	2	0	0	0	0	2	1	1	1	0	2	0	5	0	0	0	0.690236	-2.74698	0.767789	1
Gm11149	6783	135	64	48	110	100	115	50	108	90	90	104	61	77	116	79	154	110	131	101	165	-0.446253	2.27408	0.0647545	0.403147
Gm11168	1016	4	1	1	0	1	6	1	6	1	0	1	8	4	62	34	2	9	5	3	28	-2.05088	-0.957577	0.014702	0.164734
Gm11172	344	0	0	0	0	0	0	0	0	0	0	0	0	0	0	2	0	0	0	0	0	0	-3.33683	1	1
Gm11175	4924	0	0	0	0	0	0	0	0	0	0	0	0	0	0	0	0	0	0	0	0	0	-3.40729	1	1
Gm11184	85	0	0	0	0	0	0	0	0	0	0	0	0	0	0	0	0	0	0	0	0	0	-3.40729	1	1
Gm11185	3645	2	3	5	2	6	9	8	4	4	3	8	2	3	8	5	5	3	5	3	10	-0.171148	-1.6245	0.853002	1
Gm11186	2083	0	0	0	0	0	0	3	1	0	0	0	0	0	0	1	0	0	0	0	0	0	-3.23804	1	1
Gm11188	551	0	0	6	0	0	0	0	0	0	0	0	1	0	1	0	0	0	0	0	0	3.29867	-3.1386	0.2869	0.864354
Gm11189	1050	3	3	0	0	1	2	0	0	3	0	1	1	0	3	2	0	1	0	0	0	2.27173	-2.82321	0.127829	0.589892
Gm11190	121	2	0	0	0	6	3	5	0	3	6	3	1	0	2	2	0	1	7	1	0	0.0366608	-2.37948	1	1
Gm11191	441	0	2	0	0	0	1	1	0	4	0	1	3	0	14	12	8	1	1	0	16	-2.9882	-2.03509	0.0153958	0.169953
Gm11192	507	3	3	7	2	3	1	2	1	1	1	2	8	1	5	2	3	1	2	2	1	0.820106	-2.21173	0.297455	0.878924
Gm11195	2141	0	0	0	0	0	0	0	0	0	1	0	0	0	0	1	0	0	0	0	0	0	-3.33774	1	1
Gm11196	1770	14	11	2	12	8	15	4	5	8	12	6	6	10	6	10	18	18	10	8	11	-0.328062	-0.85468	0.405579	1
Gm11197	10514	0	0	0	0	0	0	0	0	0	0	0	0	0	2	3	0	0	0	0	0	0	-3.23663	1	1
Gm11198	3221	4	0	0	3	0	5	0	1	2	0	0	1	0	5	2	1	0	0	0	0	2.71731	-2.72918	0.094606	0.499587
Gm11199	695	0	0	0	3	0	0	0	0	4	0	0	0	0	0	1	4	1	0	0	2	-1.097	-2.94989	0.631354	1
Gm11200	770	0	0	0	0	0	0	0	0	0	0	0	0	0	3	2	0	0	0	0	0	0	-3.23636	1	1
Gm11201	5633	2	4	4	8	5	7	9	4	10	9	3	7	11	12	9	4	3	5	1	7	0.363242	-1.3729	0.529244	1
Gm11203	2391	0	0	0	0	0	1	0	0	0	0	0	0	1	0	0	0	0	0	0	0	1.18776	-3.33695	1	1
Gm11204	698	0	0	0	0	0	0	0	1	0	0	0	0	0	0	0	7	0	0	0	0	-3.4758	-3.14746	0.225341	0.779692
Gm11205	3360	0	5	0	0	3	0	0	0	7	5	2	1	2	1	0	2	0	0	0	2	0.73538	-2.60876	0.762003	1
Gm11207	4270	0	0	0	0	0	0	0	0	0	0	2	0	0	0	0	0	0	0	1	0	-1.50279	-3.30264	0.909091	1
Gm11209	104	3	0	0	1	0	8	5	0	3	5	2	5	3	6	4	1	0	0	0	4	0.924171	-2.24426	0.555635	1
Gm11210	3478	4	0	3	2	2	4	6	5	6	4	2	7	5	8	12	2	0	1	1	2	1.01523	-1.87261	0.238672	0.800683
Gm11211	93	0	0	0	0	0	0	0	0	0	2	0	1	0	0	2	0	0	0	0	0	0	-3.23862	1	1
Gm11212	2287	0	1	7	0	0	0	4	4	1	4	2	0	0	4	1	5	2	2	0	10	-1.24888	-2.29044	0.288381	0.86641
Gm11213	2597	0	0	0	0	0	0	0	0	0	0	0	0	0	2	1	0	0	0	0	0	0	-3.30229	1	1
Gm11214	9046	0	0	0	0	1	0	0	3	0	0	0	2	2	1	2	1	0	0	3	6	-2.84729	-2.79622	0.0497899	0.34703
Gm11216	410	0	0	0	0	0	0	0	0	0	0	0	0	0	4	3	0	0	0	0	0	0	-3.17329	1	1
Gm11217	308	0	0	0	0	0	0	1	2	0	0	0	3	0	5	4	0	2	0	0	0	-2.12919	-2.89253	0.468287	1
Gm11218	3851	0	3	0	2	0	1	0	1	0	0	0	13	3	23	19	7	0	0	7	0	-1.41762	-1.81769	0.192604	0.725632
Gm11219	593	0	0	0	0	0	0	0	0	0	0	0	0	0	0	0	0	0	0	0	0	0	-3.40729	1	1
Gm11220	1289	0	0	0	0	0	0	0	0	0	0	0	1	0	0	1	0	0	0	0	0	0	-3.33646	1	1
Gm11221	536	0	0	1	0	0	0	0	0	0	0	0	0	0	3	2	6	0	1	0	7	-3.16263	-2.82605	0.0418697	0.314017
Gm11222	8684	0	0	0	0	0	0	3	0	0	0	0	4	3	0	1	3	1	0	0	2	-3.34635	-2.89508	0.0698729	0.420995
Gm11223	107	71	84	65	30	88	64	133	91	222	174	170	66	82	51	41	63	78	97	64	59	-0.109279	2.08271	0.683775	1
Gm11224	382	0	7	1	1	0	0	0	0	0	0	0	0	2	6	14	0	7	0	0	21	-1.74063	-2.097	0.213391	0.75959
Gm11225	103	0	1	1	3	0	1	0	0	0	1	0	7	3	13	10	3	4	5	0	9	-1.85459	-2.06491	0.0281661	0.247616
Gm11227	725	0	0	0	0	0	0	0	0	0	0	0	0	0	3	0	0	0	0	0	1	-1.31683	-3.26926	0.909091	1
Gm11228	107	0	0	0	0	0	0	0	0	0	0	0	4	0	17	12	4	5	0	6	21	-5.85074	-1.95359	5.00963e-05	0.00286996
Gm11229	107	0	0	0	0	0	0	0	0	0	0	1	1	0	10	9	2	1	1	0	5	-3.86953	-2.59909	0.0255245	0.232681
Gm1123	5298	17	2	4	5	2	4	3	9	5	4	1	16	26	11	13	12	9	2	6	7	-0.339452	-1.08488	0.593631	1
Gm11231	3479	0	0	3	5	1	0	0	4	0	0	0	6	3	13	15	11	2	3	8	18	-2.26749	-1.67487	0.0111991	0.139368
Gm11232	3700	0	0	0	0	0	0	0	0	0	0	0	2	2	1	0	0	0	0	0	0	0	-3.23542	1	1
Gm11233	4771	0	0	0	0	0	0	0	0	0	0	0	0	0	0	7	0	0	0	0	6	-3.2798	-3.00342	0.269565	0.843912
Gm11234	2288	0	0	1	3	0	0	0	3	0	0	0	1	0	1	1	0	0	0	0	0	2.76717	-3.08203	0.333611	0.929619
Gm11235	3039	0	0	0	0	0	0	0	0	1	0	1	0	0	1	0	0	0	0	0	0	0	-3.30396	1	1
Gm11236	6459	0	0	0	0	0	0	0	0	0	0	0	0	0	0	0	0	0	0	0	0	0	-3.40729	1	1
Gm11237	1812	0	0	0	0	0	0	0	0	0	0	0	0	0	0	0	0	0	0	0	0	0	-3.40729	1	1
Gm11238	556	0	0	0	0	0	0	0	0	0	0	0	0	0	0	0	0	0	0	0	0	0	-3.40729	1	1
Gm11239	4546	0	0	0	0	0	0	0	0	0	0	0	0	0	0	0	0	0	0	0	0	0	-3.40729	1	1
Gm11240	2253	3	0	0	0	0	0	1	0	0	0	2	0	0	0	0	2	0	5	0	0	-1.19441	-3.00503	0.617955	1
Gm11241	1221	0	0	0	0	0	0	0	0	0	0	0	0	0	0	0	0	0	0	0	0	0	-3.40729	1	1
Gm11242	1629	2	4	4	1	15	1	5	8	32	13	10	2	8	9	2	2	2	2	0	12	0.41058	-1.3092	0.684477	1
Gm11243	3524	3	0	2	0	0	0	0	8	1	9	11	4	0	3	1	0	0	0	0	4	0.153133	-2.31469	1	1
Gm11244	236	0	0	0	1	0	0	0	0	0	0	0	0	1	0	0	0	0	0	0	0	1.27819	-3.33557	1	1
Gm11245	903	0	12	1	0	3	3	3	2	9	9	11	0	1	2	2	2	0	0	3	2	1.07602	-2.02826	0.290313	0.869744
Gm11246	105	1	0	4	0	0	0	1	1	6	6	0	0	0	0	0	1	0	0	0	0	1.67022	-2.82945	0.488625	1
Gm11248	7140	0	0	0	0	0	0	0	0	0	0	0	1	0	0	0	0	0	0	0	3	-2.43148	-3.27061	0.424066	1
Gm11249	76	0	6	2	0	1	2	3	8	6	5	1	10	13	9	11	8	3	3	1	14	-1.5278	-1.54278	0.0346788	0.281816
Gm11250	7006	1	0	0	1	0	0	0	0	0	0	0	1	0	0	1	0	0	0	0	0	1.89217	-3.26844	0.622631	1
Gm11251	274	0	0	0	2	0	0	0	2	0	0	0	8	3	27	25	5	5	2	2	13	-3.51737	-1.65315	0.000440846	0.0148478
Gm11252	2522	9	10	11	4	17	8	2	10	11	11	6	2	4	9	2	10	0	14	7	9	0.355506	-1.11994	0.529767	1
Gm11253	6931	0	0	0	0	0	0	0	0	0	0	0	0	0	0	0	0	0	0	0	0	0	-3.40729	1	1
Gm11254	1159	0	0	0	0	0	0	0	0	0	0	0	0	0	0	1	0	0	0	0	0	0	-3.37163	1	1
Gm11255	858	0	0	0	0	0	0	0	0	0	0	0	0	0	1	3	0	0	0	0	0	0	-3.26936	1	1
Gm11256	4904	0	0	0	0	0	0	0	0	0	0	0	0	0	0	0	0	0	0	0	0	0	-3.40729	1	1
Gm11257	4263	0	0	0	0	0	0	0	0	0	0	0	3	0	0	4	0	0	0	0	0	0	-3.1733	1	1
Gm11258	963	0	0	0	2	0	0	0	0	0	0	0	0	1	0	2	0	0	0	0	0	1.95955	-3.23507	0.705012	1
Gm11259	131	0	0	0	0	0	0	0	0	0	0	0	0	0	0	0	0	2	0	0	1	-2.5731	-3.30153	0.294079	0.875169
Gm11260	667	0	0	0	0	0	0	0	0	0	0	0	2	0	0	3	0	0	0	0	0	0	-3.23646	1	1
Gm11261	821	0	0	0	0	0	0	0	0	0	0	0	3	5	19	5	0	2	0	0	7	-3.89537	-2.38214	0.0170137	0.181943
Gm11262	3142	0	0	1	2	0	0	0	0	0	1	0	4	0	4	9	4	0	0	4	1	-1.58729	-2.59263	0.245818	0.811442
Gm11263	2686	23	40	26	23	28	33	30	46	38	38	34	50	51	54	40	17	8	26	16	27	0.649179	0.696235	0.0159253	0.173831
Gm11264	5093	0	0	1	0	0	1	0	1	7	1	0	11	5	28	30	11	3	3	0	8	-3.39236	-1.49847	0.00133561	0.0329678
Gm11266	404	80	95	57	63	58	48	56	29	59	41	67	4	6	29	15	97	61	61	50	164	-0.309374	1.47206	0.366899	0.965421
Gm11267	848	5	2	8	16	4	6	2	25	13	15	7	4	4	31	13	23	4	14	6	26	-0.939235	-0.671703	0.15344	0.64658
Gm11268	2922	0	0	1	0	0	3	0	0	0	0	0	0	0	1	0	0	0	0	0	0	2.61626	-3.23763	0.367756	0.966614
Gm11269	5387	1	0	0	0	1	0	0	0	0	0	1	0	0	0	0	4	1	0	0	0	-1.24256	-3.14523	0.509575	1
Gm11270	9599	0	0	0	0	0	0	0	0	0	0	0	1	0	6	7	1	0	0	0	1	-2.01894	-2.92026	0.464751	1
Gm11271	268	2	4	4	0	3	3	0	0	0	0	0	6	0	9	1	5	2	2	0	9	-0.329494	-2.23429	0.757504	1
Gm11273	962	60	79	53	42	44	79	56	65	77	76	61	56	56	46	50	74	52	81	48	70	-0.104117	1.56922	0.599691	1
Gm11274	999	4	13	8	23	10	16	8	10	1	7	0	1	11	9	7	9	3	7	2	9	1.11583	-1.08959	0.0673726	0.412504
Gm11278	1048	1	0	0	0	0	4	0	0	0	0	0	2	0	3	1	0	0	0	0	0	2.86406	-3.0569	0.209906	0.753816
Gm11279	2105	1	0	0	0	0	0	0	0	0	0	0	0	0	0	0	4	0	0	0	0	-1.56473	-3.23904	0.567471	1
Gm11280	116	1	0	0	0	0	0	0	0	0	0	0	7	1	10	2	2	2	0	0	6	-2.81142	-2.57504	0.0390819	0.302156
Gm11281	5616	1	4	1	1	0	1	0	2	0	0	0	4	0	2	3	0	1	0	0	3	0.693632	-2.749	0.710112	1
Gm11282	1050	14	3	2	1	8	5	2	3	2	4	1	6	0	6	10	7	3	6	9	12	-0.426502	-1.5558	0.476683	1
Gm11284	1066	0	0	0	0	0	0	0	1	0	0	0	0	2	10	5	4	0	0	0	3	-3.50625	-2.70603	0.0733329	0.434137
Gm11285	5184	0	1	0	0	0	0	0	0	0	0	0	0	1	0	0	0	0	0	0	0	1.22045	-3.33636	1	1
Gm11290	4657	2	0	0	0	0	0	0	1	0	0	0	0	3	1	9	0	0	0	0	1	0.521958	-2.89518	1	1
Gm11292	3989	0	0	3	0	0	3	0	1	0	3	0	3	0	6	8	3	0	0	1	12	-1.45558	-2.35709	0.278504	0.854836
Gm11295	309	0	0	0	0	0	0	0	3	1	1	0	0	0	2	2	0	1	2	0	0	-2.51944	-3.03046	0.257094	0.828267
Gm11298	3014	0	0	0	1	0	7	1	5	0	0	0	5	0	7	6	3	1	0	0	24	-1.92434	-2.09355	0.168205	0.676253
Gm11300	4369	0	0	0	0	0	0	0	0	0	0	0	0	0	0	0	0	0	0	0	0	0	-3.40729	1	1
Gm11307	342	0	0	0	0	0	0	0	0	0	0	0	2	0	6	9	0	0	0	4	6	-4.1131	-2.65789	0.0267862	0.240102
Gm11309	135	0	0	0	0	0	0	0	0	0	0	0	0	1	2	1	0	0	0	0	0	0	-3.2687	1	1
Gm11313	3843	0	0	0	0	0	0	0	0	0	0	0	0	0	6	0	0	0	0	0	0	0	-3.20381	1	1
Gm11314	1372	0	0	0	0	0	0	0	0	0	0	0	0	0	0	0	0	0	0	0	0	0	-3.40729	1	1
Gm11318	629	0	0	0	0	0	0	0	0	0	0	0	0	0	0	0	0	0	0	0	0	0	-3.40729	1	1
Gm11320	600	0	0	0	0	0	0	0	0	0	0	0	0	0	0	0	0	0	0	0	0	0	-3.40729	1	1
Gm11321	2384	0	0	0	0	0	0	0	0	0	0	0	0	0	0	0	0	0	0	0	0	0	-3.40729	1	1
Gm11322	846	0	0	0	0	0	0	0	0	0	0	0	0	0	0	0	0	0	0	0	0	0	-3.40729	1	1
Gm11325	107	0	0	0	0	0	0	0	0	0	0	0	0	0	0	0	0	0	0	0	0	0	-3.40729	1	1
Gm11331	610	0	0	0	0	0	0	0	3	0	0	0	0	0	0	0	0	0	0	0	0	0	-3.30385	1	1
Gm11333	3738	0	0	0	0	0	0	0	0	0	0	0	0	0	2	0	0	0	0	0	0	0	-3.33628	1	1
Gm11334	3824	0	0	0	0	0	0	0	0	0	0	0	1	1	8	0	3	0	2	0	0	-3.07484	-2.94665	0.124142	0.579878
Gm11335	318	3	2	4	1	9	5	2	11	1	8	1	2	0	5	1	1	2	6	7	10	-0.3656	-1.81081	0.661384	1
Gm11336	1212	3	3	1	2	1	0	5	2	2	7	1	0	0	1	1	1	0	3	1	1	0.48357	-2.50619	0.767886	1
Gm11337	1349	27	14	28	26	20	13	20	15	4	17	8	11	26	39	28	87	46	61	26	42	-1.21323	0.509475	0.00117751	0.030127
Gm11338	902	0	1	0	4	0	0	0	0	0	0	3	2	0	2	0	0	9	1	0	6	-1.74024	-2.63338	0.271493	0.846298
Gm11339	4590	9	14	23	5	13	7	0	7	9	8	5	8	7	6	1	23	17	32	12	30	-0.863787	-0.614127	0.0566556	0.37509
Gm11340	563	0	0	0	0	0	0	0	0	0	0	0	0	0	0	0	0	0	0	0	0	0	-3.40729	1	1
Gm11341	1393	0	6	0	5	1	9	2	0	0	0	0	2	0	2	0	2	1	6	3	15	-0.557583	-2.17639	0.580003	1
Gm11342	754	974	632	1009	1092	780	918	178	467	100	202	149	496	454	656	651	1967	1290	1705	1118	1794	-0.747591	5.33139	0.00444985	0.0759725
Gm11343	6617	0	0	0	0	0	0	0	0	0	0	0	0	0	0	1	0	0	0	0	0	0	-3.37163	1	1
Gm11344	644	0	0	0	0	0	0	0	0	0	0	0	0	0	0	0	0	0	0	0	0	0	-3.40729	1	1
Gm11346	2434	0	1	0	4	2	3	93	70	36	20	30	164	196	142	135	3	2	2	6	2	-0.810067	1.18454	0.292558	0.873139
Gm11348	1088	0	0	0	0	0	0	0	0	0	0	0	0	0	0	0	0	0	0	0	2	-1.98031	-3.33773	0.584342	1
Gm11349	2306	0	0	0	0	1	2	0	0	0	1	2	1	0	0	0	1	1	0	0	0	0.215898	-3.11609	1	1
Gm11350	133	0	0	0	3	0	0	0	0	0	0	0	1	0	4	0	0	7	0	1	6	-2.1752	-2.766	0.204505	0.745064
Gm11351	2592	0	0	0	0	0	0	0	0	0	0	0	3	0	5	2	0	0	0	0	5	-3.06911	-2.94712	0.142804	0.624981
Gm11352	3224	0	0	0	0	0	0	0	0	0	0	0	0	0	1	2	0	0	0	0	0	0	-3.30257	1	1
Gm11353	867	14	14	31	12	10	10	12	24	38	39	23	39	32	30	29	18	15	22	9	28	-0.202378	0.20054	0.611036	1
Gm11354	3420	0	0	0	0	0	0	0	0	0	0	0	0	0	1	1	0	0	0	0	0	0	-3.33655	1	1
Gm11355	98	0	0	0	0	0	0	0	0	0	0	0	0	0	0	1	0	0	0	0	0	0	-3.37163	1	1
Gm11356	5795	0	0	0	0	0	0	0	0	0	0	0	0	1	7	1	0	0	0	0	0	0	-3.11192	1	1
Gm11357	4379	1	0	0	1	0	0	0	0	0	0	0	5	0	6	6	0	1	1	0	4	-1.45983	-2.70328	0.310589	0.898066
Gm11358	1778	0	0	0	0	0	0	0	0	0	0	0	2	0	1	2	0	2	0	0	1	-2.55683	-3.14169	0.237992	0.799934
Gm11359	4187	0	0	0	0	0	0	0	0	0	0	0	0	0	0	0	0	0	0	0	0	0	-3.40729	1	1
Gm11360	2003	0	0	0	5	0	0	0	0	1	0	0	0	0	1	1	0	0	0	0	0	3.07327	-3.14027	0.306388	0.891564
Gm11361	1477	13	26	24	12	20	17	39	50	50	41	35	61	69	57	49	32	12	24	15	25	-0.161777	0.740131	0.643431	1
Gm11362	171	3	0	0	0	0	3	0	1	0	0	0	1	0	11	6	0	1	0	1	4	-0.283374	-2.57687	0.968444	1
Gm11363	2829	0	0	0	0	0	0	0	0	0	5	0	0	0	0	0	0	0	0	0	0	0	-3.24167	1	1
Gm11364	1530	0	0	0	0	0	2	0	0	0	0	0	0	0	0	0	0	0	0	0	0	1.78526	-3.33785	0.769965	1
Gm11365	2422	2	0	0	4	1	0	1	9	1	0	2	3	0	10	4	0	1	2	3	11	-1.35419	-2.17193	0.247826	0.81393
Gm11366	1020	0	0	0	0	0	0	0	0	0	0	0	0	0	0	0	0	0	0	0	0	0	-3.40729	1	1
Gm11367	2395	0	0	0	0	0	0	0	0	0	1	0	0	0	1	0	0	0	0	0	0	0	-3.33746	1	1
Gm11368	373	21	8	12	21	8	27	12	22	11	11	8	13	14	4	11	39	51	41	29	56	-1.39961	0.126079	7.00451e-05	0.00367776
Gm11369	1527	0	0	0	0	0	0	0	0	0	0	0	0	0	0	0	0	0	0	0	0	0	-3.40729	1	1
Gm11370	325	0	0	0	0	0	0	0	0	0	0	0	0	0	0	0	0	0	0	0	0	0	-3.40729	1	1
Gm11371	477	0	0	0	0	0	0	0	0	0	0	0	0	0	1	1	0	0	0	0	0	0	-3.33655	1	1
Gm11372	2601	0	0	0	1	0	0	1	0	0	1	0	1	0	7	4	0	0	0	0	7	-2.22678	-2.77526	0.256801	0.827808
Gm11373	2109	3	1	0	0	1	1	0	0	4	0	1	0	2	14	3	1	0	0	0	0	1.79868	-2.57856	0.347406	0.941307
Gm11376	315	0	0	1	0	0	0	0	0	0	3	0	1	0	2	2	0	0	0	0	0	1.2601	-3.11516	1	1
Gm11377	2509	0	0	0	0	0	0	0	0	1	0	0	0	0	0	2	1	0	0	0	0	-1.32268	-3.27096	0.909091	1
Gm11378	333	0	0	0	0	0	0	0	0	0	0	0	2	0	0	0	0	0	0	0	0	0	-3.3361	1	1
Gm11379	1536	0	3	0	1	0	0	2	0	0	0	0	0	0	0	0	0	0	0	0	6	-0.598158	-3.03021	0.879433	1
Gm11380	2256	0	0	0	0	0	0	2	0	14	2	2	4	0	1	1	2	0	0	0	1	-2.4721	-2.63319	0.255749	0.826545
Gm11381	842	0	0	0	0	0	0	0	0	0	0	0	1	0	1	0	0	0	1	0	0	-1.35569	-3.30263	0.909091	1
Gm11382	739	0	0	0	1	0	0	2	2	0	0	0	0	4	0	0	0	0	0	0	0	1.28473	-3.11281	1	1
Gm11383	8201	0	0	0	0	0	0	0	0	1	0	0	0	0	1	2	0	0	0	0	2	-2.00402	-3.2069	0.498354	1
Gm11384	802	0	0	0	0	0	0	0	0	0	0	0	2	0	0	2	0	0	0	0	0	0	-3.26891	1	1
Gm11385	3609	0	0	0	0	0	0	0	0	0	0	0	0	0	0	1	0	0	0	1	0	-1.46993	-3.33557	0.909091	1
Gm11386	413	3	0	0	0	0	0	0	0	0	0	0	0	0	2	1	1	0	0	0	0	0.969911	-3.17437	0.872991	1
Gm11387	2975	0	1	0	0	0	0	0	0	0	0	0	0	0	2	1	4	0	0	0	1	-1.84877	-3.11581	0.319338	0.910726
Gm11388	4502	0	0	0	0	0	0	0	0	0	0	0	0	0	0	0	0	0	0	0	0	0	-3.40729	1	1
Gm11389	260	0	0	0	0	0	0	0	0	0	0	0	0	0	2	2	0	0	0	0	0	0	-3.26909	1	1
Gm11392	2521	0	0	0	0	0	0	0	0	0	0	0	0	0	3	2	1	0	0	0	0	-1.33752	-3.20508	0.909091	1
Gm11393	1605	0	0	0	0	0	0	0	0	0	0	0	0	0	0	0	0	0	0	0	0	0	-3.40729	1	1
Gm11394	5856	0	0	0	0	0	0	0	0	0	0	0	0	0	0	0	0	0	0	0	0	0	-3.40729	1	1
Gm11395	7834	0	0	0	0	0	0	0	0	0	0	0	0	0	0	0	0	0	0	0	0	0	-3.40729	1	1
Gm11397	5993	0	5	1	4	0	0	0	0	0	0	0	2	0	11	5	1	3	1	1	2	0.0875358	-2.47075	1	1
Gm11398	1237	0	0	0	0	0	0	0	0	0	0	0	0	0	0	0	0	0	0	0	0	0	-3.40729	1	1
Gm11399	297	4	7	1	0	2	8	9	1	3	3	1	7	2	4	1	9	6	2	1	5	-0.327076	-1.87412	0.716758	1
Gm1140	3713	0	0	1	0	0	0	0	0	0	0	0	0	0	1	0	0	0	0	0	0	1.2716	-3.33575	1	1
Gm11400	7706	53	27	66	60	71	43	46	49	25	31	33	61	61	67	50	59	71	53	46	79	-0.170725	1.39138	0.547985	1
Gm11401	5463	2	1	0	1	0	1	0	1	1	0	8	1	2	1	5	7	0	6	2	2	-1.81033	-2.39483	0.0929346	0.494947
Gm11403	5886	1	0	0	0	0	0	0	0	0	0	0	1	0	6	1	2	2	0	0	0	-1.67814	-2.99812	0.406674	1
Gm11404	2329	0	0	0	0	0	0	0	0	0	0	0	0	0	0	0	0	0	0	0	0	0	-3.40729	1	1
Gm11405	385	0	2	2	1	1	0	1	0	1	1	0	2	3	1	2	0	0	1	0	1	1.14819	-2.84381	0.471748	1
Gm11406	1535	0	0	0	0	0	0	0	0	0	0	0	3	1	17	7	0	0	0	0	8	-3.67711	-2.47792	0.0587734	0.382471
Gm11407	434	0	2	0	4	2	0	1	7	0	1	1	5	0	11	2	0	2	3	0	2	0.023788	-2.34887	1	1
Gm11408	390	3	3	0	0	0	1	0	0	1	2	0	1	2	4	2	1	0	1	0	1	0.860339	-2.77625	0.605733	1
Gm11409	5300	0	0	0	0	0	0	0	0	0	0	0	3	0	2	0	0	0	0	0	0	0	-3.23555	1	1
Gm1141	7645	13	6	30	7	13	15	7	3	12	13	5	12	3	42	47	22	27	29	13	54	-0.969681	-0.0298379	0.0693724	0.41944
Gm11410	417	0	3	2	3	4	2	0	3	0	0	0	1	1	2	3	1	2	1	6	4	-0.27503	-2.43253	0.736366	1
Gm11411	2126	0	0	0	0	0	0	0	0	0	0	0	0	0	0	0	0	0	1	0	0	-1.34138	-3.37206	0.909091	1
Gm11412	2069	0	2	0	4	0	0	0	0	0	0	0	1	0	3	15	2	0	0	0	0	1.2453	-2.65867	0.650118	1
Gm11413	751	10	2	0	0	9	11	9	4	19	9	18	7	8	11	15	6	4	12	9	10	-0.636641	-1.00832	0.279813	0.856621
Gm11414	4158	2	0	0	0	0	0	1	0	0	0	1	0	0	0	2	0	0	0	0	0	1.85414	-3.20619	0.712446	1
Gm11415	2436	0	0	0	0	0	0	0	0	0	0	2	0	0	0	0	0	0	0	0	0	0	-3.33788	1	1
Gm11416	2634	11	18	28	2	14	24	13	25	35	14	13	12	29	8	10	12	1	8	14	15	0.703096	-0.299804	0.193498	0.72772
Gm11417	7518	5	10	1	2	9	11	9	22	26	19	24	3	2	11	7	4	5	14	5	6	-0.0992749	-0.880707	0.907407	1
Gm11418	2750	263	179	190	73	239	196	507	383	715	685	456	133	112	149	114	119	102	221	155	133	0.380222	3.5524	0.127812	0.589892
Gm11419	110	0	0	0	1	2	1	2	5	2	0	0	0	0	3	1	0	0	0	0	0	2.67315	-2.89772	0.271299	0.846001
Gm11420	3043	0	0	0	0	0	0	0	0	0	0	0	0	0	0	0	0	0	1	0	0	-1.34138	-3.37206	0.909091	1
Gm11421	2224	0	0	0	0	0	0	0	0	0	0	0	0	0	5	0	0	0	0	0	0	0	-3.23582	1	1
Gm11422	2519	0	0	0	0	0	0	0	0	0	0	0	1	0	11	2	0	0	0	0	0	0	-2.97059	1	1
Gm11423	4272	71	72	77	47	57	52	40	70	32	52	64	73	93	75	84	94	74	55	62	83	-0.208028	1.70792	0.374182	0.974573
Gm11424	91	0	1	0	1	0	4	0	2	1	0	0	0	0	2	0	0	0	0	2	0	0.915003	-3.0004	0.666167	1
Gm11425	2979	2	1	1	1	0	1	1	2	2	3	5	26	25	15	20	2	2	7	0	1	-1.12181	-1.42247	0.235312	0.794874
Gm11426	2612	0	0	0	0	0	0	0	0	0	0	0	0	0	0	4	0	0	0	0	0	0	-3.26964	1	1
Gm11427	1804	10	2	0	1	0	3	38	28	35	13	12	75	97	69	97	3	1	12	6	2	-0.820495	0.368645	0.181646	0.702825
Gm11429	636	0	0	0	0	0	0	0	0	0	0	0	0	0	0	0	0	0	0	0	0	0	-3.40729	1	1
Gm11430	315	0	0	0	0	0	0	0	0	0	0	0	0	0	0	0	0	0	0	0	0	0	-3.40729	1	1
Gm11431	447	0	0	0	0	0	0	0	0	0	0	0	0	0	1	0	0	0	0	0	0	0	-3.37135	1	1
Gm11432	479	0	0	0	0	0	0	0	0	0	0	0	1	0	1	1	0	0	0	0	0	0	-3.3022	1	1
Gm11433	5582	0	0	0	0	0	0	0	0	0	0	0	0	0	0	0	0	2	0	0	0	-2.18203	-3.33506	0.588147	1
Gm11434	105	3	0	0	0	0	0	0	0	0	0	0	0	0	0	0	0	0	0	0	2	0.309719	-3.23815	1	1
Gm11437	267	15	5	10	5	5	0	0	3	2	8	4	3	0	15	11	11	5	9	4	4	0.0849518	-1.40961	0.950668	1
Gm11438	107	0	0	0	0	0	0	0	0	0	0	0	0	0	0	0	0	0	0	0	0	0	-3.40729	1	1
Gm11439	789	7	0	4	0	1	0	2	0	0	0	0	3	0	0	2	3	0	7	6	0	-0.645004	-2.49282	0.656509	1
Gm11440	2591	1	2	1	0	4	0	0	2	1	0	1	3	4	9	7	3	10	4	5	6	-1.9921	-2.02919	0.00482686	0.0798098
Gm11443	4901	0	0	0	0	0	0	0	0	0	0	0	0	0	2	0	0	0	4	0	0	-2.7758	-3.20657	0.344683	0.93833
Gm11444	575	0	0	0	0	0	0	0	0	0	0	0	5	2	0	0	0	1	0	0	0	-1.43323	-3.14055	0.909091	1
Gm11445	640	0	0	0	0	0	0	0	0	0	0	1	0	0	0	0	0	0	0	0	0	0	-3.37216	1	1
Gm11446	6520	0	0	1	0	0	0	0	1	0	0	0	0	3	1	3	4	0	0	0	0	-1.53149	-3.00078	0.436275	1
Gm11447	99	1	0	0	0	1	0	0	0	1	2	0	1	1	3	0	0	0	0	0	0	1.87702	-3.08587	0.631018	1
Gm11448	5974	0	0	0	0	1	0	0	1	0	0	0	0	0	0	0	0	0	0	0	2	-0.757704	-3.27063	0.89053	1
Gm11449	3883	1	0	0	0	0	0	0	0	0	0	0	1	0	2	2	0	0	0	0	1	-0.133442	-3.17394	1	1
Gm11450	1111	0	0	0	0	0	0	0	0	0	0	0	0	0	0	0	0	0	0	0	4	-2.77186	-3.27142	0.344683	0.93833
Gm11451	2531	3	2	0	0	1	2	0	2	2	0	4	2	2	8	8	1	1	1	1	0	0.63325	-2.40628	0.66377	1
Gm11452	1380	0	0	0	0	0	0	0	0	0	0	0	1	0	1	0	3	2	0	0	1	-3.38379	-3.14341	0.0494667	0.345736
Gm11453	204	0	0	0	1	0	0	0	0	0	0	0	0	0	3	0	0	0	0	0	0	1.29396	-3.26795	1	1
Gm11454	1726	36	74	47	48	61	57	90	68	77	58	80	81	114	51	72	43	34	24	34	53	0.535451	1.55214	0.0446161	0.326298
Gm11455	70	1	0	0	1	0	0	0	1	0	0	0	2	4	6	1	0	0	0	0	2	-0.137946	-2.86727	1	1
Gm11456	71	0	0	0	0	0	0	0	0	0	0	0	0	0	0	1	0	0	0	0	0	0	-3.37163	1	1
Gm11457	104	25	20	23	43	22	43	33	14	21	19	19	17	29	39	46	49	27	33	40	24	-0.227239	0.580143	0.490181	1
Gm11460	79	0	0	0	1	0	1	0	0	0	0	2	3	0	3	5	0	1	1	0	0	-0.190033	-2.89414	1	1
Gm11461	125	0	0	0	0	0	0	0	0	0	0	0	0	0	0	0	0	0	0	0	0	0	-3.40729	1	1
Gm11462	4363	0	0	0	2	0	0	0	0	0	3	0	3	0	2	7	3	3	0	0	8	-2.54494	-2.57992	0.0882247	0.480973
Gm11464	116	1	0	6	1	0	0	4	4	13	1	7	1	8	4	3	1	1	0	0	6	-0.102026	-2.07715	1	1
Gm11465	116	5	6	8	7	5	10	3	8	6	9	6	7	4	5	9	8	9	8	4	12	-0.227618	-1.24502	0.637778	1
Gm11466	116	0	0	0	0	0	0	0	0	0	0	0	0	0	0	0	0	0	0	0	2	-1.98031	-3.33773	0.584324	1
Gm11467	363	0	8	3	6	5	3	0	5	0	0	2	0	0	11	2	6	0	2	0	3	1.03099	-2.13993	0.386794	0.990402
Gm11468	2466	1	1	0	3	2	0	0	0	0	0	0	0	0	0	3	0	1	4	0	1	0.0653712	-2.91952	1	1
Gm11470	1713	0	1	0	1	2	3	0	2	0	4	2	1	6	6	1	0	0	2	2	3	-0.23959	-2.4808	0.944695	1
Gm11471	8239	3	0	0	2	1	0	0	0	1	3	0	0	1	0	0	0	0	0	0	0	3.1969	-3.05765	0.165395	0.670215
Gm11472	891	0	0	0	0	0	0	0	0	0	0	0	0	0	0	0	0	0	0	0	0	0	-3.40729	1	1
Gm11473	289	0	0	0	0	0	0	0	0	0	0	0	0	0	3	0	0	0	0	0	0	0	-3.30202	1	1
Gm11474	660	0	0	0	0	0	0	1	5	1	6	5	14	21	8	7	0	0	0	0	0	0	-1.96877	1	1
Gm11475	379	0	0	0	0	0	0	0	0	0	0	0	0	0	3	0	0	0	2	0	0	-1.98266	-3.23721	0.588147	1
Gm11476	3007	4	4	1	1	0	0	0	0	0	0	1	6	0	10	0	7	0	0	2	0	-0.0593279	-2.47521	1	1
Gm11478	74	10	3	19	15	3	8	7	14	8	7	5	23	28	22	21	16	12	6	15	21	-0.482154	-0.461854	0.302783	0.886485
Gm11479	2636	8	9	20	9	6	11	3	5	1	6	4	6	1	4	0	20	0	3	12	5	0.435742	-1.28049	0.529323	1
Gm11480	627	0	0	0	0	0	0	0	0	0	0	0	0	0	0	2	0	0	0	0	0	0	-3.33683	1	1
Gm11481	1767	0	0	0	0	0	0	0	0	0	0	0	0	0	0	0	0	0	0	0	0	0	-3.40729	1	1
Gm11482	582	1	0	0	0	0	0	0	0	0	0	0	0	0	4	0	1	2	0	0	2	-1.94556	-3.08356	0.333757	0.929651
Gm11483	2400	0	1	0	0	1	0	0	0	1	0	3	0	1	3	3	0	0	0	0	4	-0.923546	-2.89829	0.651914	1
Gm11484	476	0	0	0	0	0	0	0	0	0	0	0	1	0	1	2	0	0	0	0	0	0	-3.269	1	1
Gm11485	5141	0	0	2	3	0	1	5	1	1	1	0	10	4	38	23	7	15	7	3	20	-3.16119	-1.21451	7.96905e-05	0.0040386
Gm11486	511	0	0	0	0	0	0	0	0	0	0	0	0	0	1	0	0	0	0	0	0	0	-3.37135	1	1
Gm11487	4491	0	0	0	0	0	0	0	0	0	0	0	0	0	1	3	0	0	4	0	0	-2.78533	-3.14536	0.266767	0.84071
Gm11488	5031	0	0	0	0	0	0	0	0	0	0	0	0	0	0	0	0	0	1	0	0	-1.34139	-3.37206	0.909091	1
Gm11489	338	0	0	0	0	0	1	0	0	1	0	0	9	3	2	6	5	2	0	1	3	-2.97355	-2.53565	0.012949	0.152665
Gm11490	2051	16	6	23	10	18	13	12	9	24	18	24	13	13	9	8	31	22	22	9	15	-0.412368	-0.259603	0.275514	0.850688
Gm11491	3030	3	2	3	8	2	1	2	3	3	0	1	10	3	3	1	5	5	4	1	4	-0.179923	-2.01839	0.951383	1
Gm11492	4207	0	0	0	0	0	0	0	0	0	0	0	0	0	0	0	0	0	0	0	0	0	-3.40729	1	1
Gm11493	2405	0	0	0	1	1	0	0	0	0	0	0	0	0	2	1	0	0	0	0	0	1.90553	-3.23554	0.64121	1
Gm11494	2768	0	0	0	0	0	0	0	0	0	0	0	0	0	5	0	3	0	0	0	0	-2.42767	-3.14398	0.434655	1
Gm11496	502	0	0	3	2	5	2	0	3	2	2	4	2	1	1	1	3	0	0	0	1	1.2844	-2.56071	0.303603	0.887758
Gm11497	5782	0	0	1	0	0	0	0	0	0	0	2	0	3	3	0	0	1	0	0	0	-0.164104	-3.08244	1	1
Gm11498	104	0	0	0	0	0	0	0	0	0	0	0	3	0	0	2	0	0	0	0	0	0	-3.2361	1	1
Gm11500	9148	0	0	0	0	0	2	0	0	0	0	0	3	0	3	1	2	0	0	0	0	-0.186823	-3.05643	1	1
Gm11501	60	0	0	0	0	0	0	0	0	0	0	0	3	0	12	3	1	3	0	0	5	-3.9188	-2.65827	0.0231916	0.218794
Gm11502	2209	0	0	0	1	0	0	0	0	0	0	0	5	0	6	3	0	0	0	0	0	1.25465	-2.94319	1	1
Gm11504	11947	0	0	0	0	0	0	0	0	0	0	0	0	0	3	0	0	0	0	0	0	0	-3.30202	1	1
Gm11505	3001	0	0	0	0	0	0	0	0	0	0	0	0	0	0	0	0	0	0	0	0	0	-3.40729	1	1
Gm11506	2726	0	0	0	0	0	0	0	0	0	0	0	0	0	0	0	0	0	0	0	0	0	-3.40729	1	1
Gm11507	1868	0	0	0	0	0	0	0	0	0	0	0	0	0	0	0	1	0	0	0	0	-1.33985	-3.3721	0.909091	1
Gm11508	208	1	6	3	0	1	0	3	2	4	4	1	0	6	2	0	3	0	3	0	0	0.666135	-2.42897	0.581221	1
Gm11509	3155	1	0	2	0	0	0	0	0	0	2	0	0	3	0	2	3	2	2	0	0	-1.20835	-2.89528	0.4254	1
Gm11510	4917	60	32	54	58	36	40	19	46	28	27	25	49	29	41	64	96	64	119	47	72	-0.702668	1.31574	0.0108786	0.137106
Gm11511	427	13	12	17	15	10	7	8	8	10	13	4	2	0	18	17	22	0	18	5	20	0.0701127	-0.716461	0.939009	1
Gm11512	592	1	0	4	0	1	0	0	0	0	1	1	1	8	0	0	0	0	1	0	13	-1.17204	-2.57914	0.441994	1
Gm11513	1202	0	0	1	2	1	1	0	1	1	7	1	1	0	3	4	8	4	0	2	1	-1.66865	-2.44487	0.120602	0.570351
Gm11514	2339	0	0	0	0	0	0	0	0	1	1	0	0	0	1	1	0	0	0	0	0	0	-3.27113	1	1
Gm11515	4020	1	0	0	0	0	0	4	0	0	1	0	0	0	0	0	0	0	0	0	0	1.21075	-3.20705	1	1
Gm11516	3553	0	1	1	0	0	1	0	1	0	0	1	2	0	3	4	0	0	0	2	0	0.188276	-2.91789	1	1
Gm11517	442	4	5	4	1	22	15	6	16	16	17	11	6	7	6	8	5	4	6	6	3	0.783308	-1.042	0.177398	0.695234
Gm11518	2690	62	80	60	50	71	68	68	102	135	126	110	194	151	122	121	90	57	62	62	73	-0.0584431	2.16549	0.778938	1
Gm11520	914	12	2	7	0	2	6	3	3	5	6	3	10	2	1	4	3	4	5	8	17	-0.597756	-1.56849	0.38321	0.985879
Gm11521	3269	4	5	0	3	0	1	5	1	4	2	7	6	0	7	2	4	3	0	1	1	0.255612	-2.14427	0.899431	1
Gm11522	4957	3	3	6	10	4	8	2	3	7	9	0	2	3	4	4	8	4	5	8	19	-0.568603	-1.47988	0.337156	0.933302
Gm11523	3570	2	0	1	0	0	3	0	1	3	0	2	1	0	1	1	5	0	0	1	0	-0.223085	-2.80257	0.969567	1
Gm11524	2559	0	0	0	0	0	0	0	0	0	0	0	0	0	0	0	0	0	2	0	0	-1.98345	-3.33768	0.583942	1
Gm11525	2968	4	8	41	4	21	33	12	30	56	41	30	15	11	14	15	4	6	24	26	30	0.0507043	0.11591	0.954994	1
Gm11527	951	5	9	15	3	8	4	16	8	4	7	4	2	14	4	2	10	11	6	3	14	-0.197368	-1.16029	0.767267	1
Gm11528	513	0	0	0	0	0	0	0	2	0	0	0	0	0	2	4	0	4	0	0	0	-3.02047	-3.02505	0.287145	0.864796
Gm11529	1148	0	0	0	0	0	0	2	0	0	1	2	5	6	1	6	0	0	0	0	8	-3.68385	-2.5798	0.0461013	0.332448
Gm11531	3006	0	4	0	0	0	0	0	0	0	0	0	0	0	0	2	3	1	0	0	8	-1.57799	-2.87416	0.40248	1
Gm11532	960	16	18	4	12	12	15	2	7	4	4	5	11	6	5	11	16	10	22	15	23	-0.397177	-0.710406	0.269691	0.844078
Gm11533	3230	6	0	0	3	0	1	0	3	0	3	0	1	3	7	2	4	2	3	3	6	-1.02048	-2.28359	0.263639	0.835865
Gm11534	5822	0	0	1	2	1	3	0	0	1	5	2	1	1	1	5	1	0	0	0	3	0.553726	-2.66765	0.842893	1
Gm11535	942	0	0	0	0	0	0	0	0	0	0	0	0	0	0	0	0	0	0	0	0	0	-3.40729	1	1
Gm11536	5038	0	0	0	0	0	0	0	0	0	0	0	0	0	0	0	0	0	0	0	0	0	-3.40729	1	1
Gm11537	1293	0	0	0	0	0	0	0	0	0	0	0	0	0	0	1	0	3	1	2	0	-3.50953	-3.16971	0.0492544	0.344949
Gm11539	536	0	0	0	0	0	0	2	1	0	1	0	4	1	9	3	4	0	2	2	8	-4.66972	-2.46218	0.000719278	0.0211507
Gm11540	2538	0	1	0	0	0	0	0	0	0	0	0	0	0	6	4	0	0	1	2	3	-2.18403	-2.89338	0.21611	0.764603
Gm11541	681	0	0	0	0	0	0	0	1	0	0	0	0	10	2	3	0	0	0	1	4	-3.13295	-2.79443	0.114872	0.557374
Gm11542	125	16	2	3	4	14	12	15	16	33	18	27	10	2	8	8	7	2	13	9	16	-0.123512	-0.652927	0.866894	1
Gm11543	326	0	0	0	0	0	0	0	0	0	0	0	1	0	0	2	0	0	0	0	2	-2.00192	-3.23771	0.503927	1
Gm11544	1006	1	0	0	0	0	0	0	0	0	1	0	1	0	3	6	0	1	0	1	4	-2.17417	-2.87004	0.179047	0.698568
Gm11545	472	0	0	0	1	2	0	8	1	3	2	0	2	1	6	9	0	0	0	0	3	-0.127586	-2.44561	1	1
Gm11546	1671	0	0	0	0	0	0	0	0	0	0	0	0	1	2	5	3	0	0	0	2	-3.08238	-3.00213	0.102793	0.524497
Gm11548	3506	0	0	0	0	0	3	0	0	0	0	0	3	0	6	5	1	3	0	0	1	-0.935581	-2.77153	0.661687	1
Gm11549	66	56	66	31	13	20	27	112	78	167	295	485	16	6	47	38	16	21	60	41	72	-0.224594	1.92864	0.650313	1
Gm11550	457	0	0	0	1	0	0	0	0	0	0	0	2	0	5	5	0	2	1	1	10	-3.24171	-2.66122	0.0225046	0.215322
Gm11551	417	2	0	0	0	0	0	3	0	0	0	0	0	0	2	1	1	0	0	0	1	-0.140699	-3.08592	1	1
Gm11553	2399	0	0	0	0	0	0	0	0	0	0	0	0	0	0	0	0	0	0	0	0	0	-3.40729	1	1
Gm11554	5297	0	0	0	0	0	0	0	0	0	0	0	1	0	0	0	0	0	0	0	0	0	-3.37127	1	1
Gm11555	1065	0	0	0	1	0	0	0	0	0	0	0	1	0	0	0	0	0	0	0	1	-0.0634444	-3.30206	1	1
Gm11556	9570	0	0	0	0	0	0	0	3	0	0	0	0	2	4	7	1	0	0	2	4	-3.59431	-2.75011	0.0508476	0.351916
Gm11557	1504	3	1	3	0	3	4	1	2	0	0	0	3	2	9	2	2	2	0	1	14	-0.616928	-2.20378	0.542049	1
Gm11558	642	0	0	0	0	0	0	0	0	0	0	0	0	0	0	0	0	0	0	0	0	0	-3.40729	1	1
Gm11559	3846	0	0	0	0	0	0	0	0	0	0	0	0	0	4	0	0	0	0	0	0	0	-3.26854	1	1
Gm11560	373	2	4	3	2	1	3	4	4	1	2	0	2	2	9	4	4	4	5	2	7	-0.747469	-2.01201	0.289579	0.868479
Gm11561	4263	0	0	0	0	0	0	0	0	0	0	0	1	0	3	4	2	1	0	0	4	-3.54748	-2.94795	0.0351749	0.283933
Gm11562	2531	0	0	0	0	0	0	0	0	0	0	0	0	0	0	0	0	0	0	0	0	0	-3.40729	1	1
Gm11563	434	0	0	0	0	0	0	0	0	0	0	0	0	0	1	0	0	0	0	0	0	0	-3.37135	1	1
Gm11564	1894	0	0	0	1	0	0	0	0	0	0	0	0	0	0	0	1	0	0	0	0	-0.0616861	-3.33642	1	1
Gm11565	6607	0	0	0	0	0	0	0	0	0	0	0	0	1	3	2	0	0	0	0	0	0	-3.20424	1	1
Gm11566	1057	0	0	0	0	0	0	0	0	0	0	0	3	0	2	2	0	0	1	0	5	-3.31062	-3.00182	0.10893	0.540655
Gm11567	1605	0	0	0	0	0	0	0	0	0	0	0	0	0	0	0	0	0	0	0	1	-1.3404	-3.37208	0.909091	1
Gm11568	1869	0	0	1	0	0	0	0	0	0	0	0	0	0	0	3	0	0	0	0	0	1.2861	-3.26884	1	1
Gm11569	4158	0	0	0	0	0	0	0	0	0	0	0	0	0	1	0	0	0	0	0	0	0	-3.37135	1	1
Gm11571	611	0	0	0	3	0	0	0	0	0	0	0	0	1	9	3	0	0	0	1	0	0.958956	-2.88934	0.854704	1
Gm11572	414	0	0	0	0	1	0	0	0	0	0	0	1	1	0	0	0	1	0	2	0	-1.41585	-3.20111	0.580103	1
Gm11573	957	0	0	0	0	0	0	7	6	4	4	1	9	9	2	7	0	0	0	0	0	0	-2.25501	1	1
Gm11574	377	15	3	7	7	9	13	3	20	6	14	6	16	8	7	24	10	10	9	13	4	-0.0675358	-0.791524	0.939575	1
Gm11575	107	30	20	14	30	29	28	14	16	17	22	16	20	23	29	31	48	24	42	47	42	-0.671974	0.47134	0.0101639	0.13174
Gm11576	2760	0	0	0	0	2	0	0	0	4	0	0	1	0	1	0	0	0	0	0	8	-1.77062	-2.92692	0.480508	1
Gm11577	10973	0	0	0	1	0	1	0	2	3	0	0	3	0	8	4	5	0	0	0	1	-1.42801	-2.64299	0.473719	1
Gm11578	403	0	0	0	0	0	0	0	0	0	0	1	0	0	0	0	0	0	1	0	0	-1.34215	-3.33778	0.909091	1
Gm11579	594	1	0	2	0	0	0	11	9	16	22	6	48	53	32	53	2	4	0	0	2	-1.44542	-0.487812	0.157185	0.654684
Gm11581	870	0	0	0	0	0	6	0	0	0	4	0	0	0	9	14	0	0	0	0	3	0.606979	-2.48508	0.9953	1
Gm11582	17627	0	0	0	0	0	0	0	2	0	1	1	0	1	0	0	0	0	0	0	0	0	-3.23888	1	1
Gm11583	78	0	0	0	0	0	0	0	0	0	0	0	0	0	0	0	0	0	0	0	0	0	-3.40729	1	1
Gm11584	1462	0	0	0	0	0	0	0	0	0	0	0	0	0	0	0	0	0	0	0	0	0	-3.40729	1	1
Gm11585	2615	2	4	4	2	3	4	4	6	5	4	5	1	1	7	6	2	2	5	4	5	-0.157004	-1.87306	0.849279	1
Gm11586	2291	0	0	0	0	0	0	0	0	0	0	0	0	0	0	0	0	0	0	0	0	0	-3.40729	1	1
Gm11587	7731	0	9	4	2	7	0	2	0	7	2	1	0	0	0	1	1	0	0	0	4	1.87024	-2.40916	0.116911	0.561815
Gm11588	1762	0	0	0	0	0	0	0	0	0	2	0	0	0	1	0	0	0	0	0	1	-1.3196	-3.27162	0.909091	1
Gm11590	3316	0	0	9	0	0	0	0	1	0	0	0	4	1	8	11	7	1	0	0	7	-0.713659	-2.24737	0.628638	1
Gm11591	420	2	1	0	1	0	0	0	0	1	0	0	3	0	7	13	11	1	2	0	9	-2.45209	-2.22505	0.029412	0.254645
Gm11592	957	33	21	24	25	13	13	21	24	5	10	5	6	11	22	28	24	16	32	13	26	0.0234405	-0.0304472	0.975597	1
Gm11594	887	0	2	1	1	2	0	0	1	2	1	0	1	3	2	1	2	6	7	4	6	-2.16846	-2.36575	0.00298325	0.0581119
Gm11595	1249	0	0	0	0	0	0	0	0	0	0	0	0	0	2	6	1	0	0	0	3	-2.79352	-3.02956	0.206703	0.74894
Gm11596	4024	0	0	0	0	0	0	0	0	0	0	0	2	0	1	0	0	0	0	0	0	0	-3.30184	1	1
Gm11597	2942	0	0	0	0	0	0	0	0	0	0	0	0	0	3	0	0	0	0	0	0	0	-3.30202	1	1
Gm11598	89	0	2	0	0	0	1	0	2	0	0	0	2	0	0	2	0	1	1	0	0	0.219761	-3.05624	1	1
Gm11599	92	0	0	0	0	0	0	0	0	0	0	1	0	0	0	0	1	0	0	0	1	-2.03492	-3.30428	0.440209	1
Gm11600	92	0	0	0	0	0	0	0	0	0	0	0	0	0	0	0	0	0	0	0	0	0	-3.40729	1	1
Gm11604	110	1	1	2	0	2	3	0	2	2	0	1	3	0	4	3	3	0	1	2	5	-0.482538	-2.50073	0.632304	1
Gm11605	7972	3	12	10	4	4	8	7	7	11	15	9	18	14	16	13	8	5	5	13	9	-0.224621	-0.870103	0.599385	1
Gm11606	438	0	0	0	0	0	0	0	0	0	0	0	0	0	1	0	0	0	0	0	0	0	-3.37135	1	1
Gm11608	104	1	0	0	0	0	0	0	0	0	0	0	0	0	5	2	1	5	0	0	4	-2.88719	-2.86729	0.0862581	0.474939
Gm11609	2008	0	0	0	0	0	0	4	0	0	0	0	1	0	0	0	0	0	0	0	0	0	-3.23752	1	1
Gm11611	2782	2	4	3	0	3	1	2	0	6	1	1	0	0	1	0	0	4	6	2	2	-0.34688	-2.44358	0.755135	1
Gm11613	3160	9	24	11	6	14	18	17	24	21	26	31	33	24	29	14	22	25	37	15	9	-0.652553	0.0798576	0.0796076	0.454681
Gm11614	64	3	12	10	3	9	8	8	3	15	20	5	4	0	8	7	9	4	22	8	8	-0.38598	-1.0547	0.518074	1
Gm11615	3095	0	1	1	0	1	0	0	1	1	1	3	0	1	0	0	0	0	1	0	3	-0.48606	-2.9776	0.832665	1
Gm11617	7145	0	0	0	0	0	0	0	0	1	0	0	0	0	0	0	0	0	0	0	0	0	-3.3725	1	1
Gm11618	125	0	0	0	0	0	0	0	0	0	0	0	0	0	3	2	1	0	0	0	5	-3.29623	-3.05821	0.15113	0.641926
Gm11619	164	0	0	0	0	0	0	0	0	0	0	0	0	0	1	0	3	1	0	0	3	-3.54439	-3.14551	0.0400972	0.306369
Gm11620	719	2	2	2	1	2	0	6	0	0	0	0	3	4	0	5	0	6	1	0	4	-0.511413	-2.4358	0.715625	1
Gm11621	517	0	0	0	0	0	0	0	0	0	0	0	0	0	2	0	0	0	0	0	0	0	-3.33628	1	1
Gm11622	203	0	0	1	0	1	0	0	1	0	0	0	0	0	1	3	3	0	0	0	3	-1.39615	-3.00252	0.492184	1
Gm11623	1182	0	0	0	0	0	0	0	0	0	0	0	1	0	1	0	0	0	0	0	0	0	-3.33619	1	1
Gm11624	319	0	0	0	0	0	0	0	0	0	0	0	1	0	0	2	0	1	0	0	0	-1.41542	-3.2684	0.909091	1
Gm11625	9492	0	0	0	0	0	0	0	0	0	2	0	2	0	6	0	5	0	0	0	1	-3.28972	-2.92339	0.173632	0.68734
Gm11626	373	0	0	2	0	1	0	2	1	2	0	0	8	4	5	5	0	0	0	0	0	2.34834	-2.5942	0.353094	0.948563
Gm11627	1181	0	0	0	0	0	0	0	0	0	3	1	1	0	1	0	0	0	1	0	0	-1.34405	-3.17735	0.909091	1
Gm11628	241	10	8	6	8	6	2	1	2	5	0	1	6	0	4	5	4	3	7	8	8	0.176645	-1.64974	0.798043	1
Gm11629	328	3	0	4	1	2	3	6	0	5	2	8	1	3	4	2	5	0	0	3	3	0.0116359	-2.16236	1	1
Gm11630	325	3	9	8	2	3	1	0	1	2	0	1	1	4	5	4	7	3	0	2	5	0.396999	-2.06149	0.644908	1
Gm11631	364	0	0	0	0	0	0	0	0	0	0	0	0	0	0	0	0	0	0	0	0	0	-3.40729	1	1
Gm11632	1149	0	0	0	0	0	0	0	0	0	0	0	0	0	0	0	0	0	0	0	0	0	-3.40729	1	1
Gm11633	494	0	0	0	0	0	0	0	0	3	0	0	0	0	0	0	0	1	0	1	0	-2.19898	-3.23763	0.545533	1
Gm11634	132	2	0	5	1	1	7	0	1	6	0	0	9	4	5	9	0	0	4	3	8	-0.126923	-2.01249	1	1
Gm11635	360	0	0	0	0	0	0	0	0	0	0	0	0	0	2	1	2	0	0	0	9	-4.08857	-2.97805	0.0466833	0.334959
Gm11636	332	0	2	0	0	0	0	4	2	0	0	0	1	2	1	11	0	2	0	0	4	-1.51003	-2.61961	0.378073	0.979571
Gm11637	1146	1	7	0	2	5	1	0	1	6	2	10	1	0	1	6	0	2	2	0	0	1.59214	-2.29169	0.20971	0.753266
Gm11638	226	5	4	6	1	1	4	19	7	9	3	10	0	0	1	2	0	2	0	1	1	1.95971	-1.88036	0.0282717	0.248465
Gm11639	250	9	3	11	4	6	20	9	1	1	34	20	38	1	106	83	45	8	22	10	45	-1.46935	0.276746	0.0516793	0.355456
Gm11640	275	0	0	1	1	0	0	0	0	0	0	0	0	1	1	2	0	0	0	0	0	1.90596	-3.20312	0.617283	1
Gm11642	226	17	29	8	15	30	30	52	19	34	17	45	11	18	17	15	13	19	10	20	11	0.502128	0.142599	0.247931	0.814077
Gm11643	510	0	0	0	0	0	0	0	2	0	0	0	0	0	0	0	0	0	0	0	0	0	-3.3375	1	1
Gm11644	913	0	0	0	0	0	0	0	0	0	0	0	0	0	0	0	0	0	0	0	0	0	-3.40729	1	1
Gm11645	344	0	4	0	2	0	0	0	4	1	2	0	0	0	1	2	0	0	0	4	0	0.128003	-2.81846	1	1
Gm11646	408	7	9	15	0	8	6	4	8	23	17	15	5	8	10	15	1	12	7	6	14	-0.0866706	-0.890236	0.9116	1
Gm11649	803	0	0	0	0	0	0	0	0	0	0	0	0	0	0	0	0	0	0	0	0	0	-3.40729	1	1
Gm11650	320	7	9	7	6	13	8	13	16	20	12	19	4	5	2	3	12	8	11	12	16	-0.473705	-0.814735	0.20926	0.752712
Gm11651	422	0	0	0	0	0	1	3	0	1	0	0	0	0	0	0	1	0	0	0	0	-0.147724	-3.20777	1	1
Gm11652	3674	8	1	3	6	3	7	11	2	11	6	12	2	0	11	3	17	0	3	4	0	0.0240169	-1.51127	1	1
Gm11653	3494	11	0	12	2	5	8	8	9	13	13	18	5	1	4	4	6	0	2	0	26	0.0409451	-1.2049	0.97672	1
Gm11655	240	121	81	99	96	87	103	36	62	127	61	69	76	116	133	82	290	128	226	103	219	-0.910737	2.47426	0.000323004	0.0117443
Gm11656	2250	0	0	0	0	0	0	0	0	0	0	4	0	0	0	0	0	0	0	0	0	0	-3.27173	1	1
Gm11657	1638	0	0	0	0	0	0	0	0	0	0	0	0	0	0	0	0	0	0	0	0	0	-3.40729	1	1
Gm11658	4038	0	0	0	0	0	0	0	0	0	0	0	1	0	0	0	2	1	0	0	6	-3.86024	-3.0873	0.0428437	0.317575
Gm11659	2087	4	1	4	1	2	0	3	7	6	2	5	1	2	5	1	0	0	3	0	2	0.994163	-2.25842	0.395236	1
Gm11660	667	0	0	0	0	0	0	0	0	0	0	0	0	0	5	0	3	0	0	0	6	-3.81373	-2.97642	0.111732	0.548699
Gm11661	3880	0	0	0	2	0	0	0	0	0	0	0	1	0	0	0	0	0	0	0	0	1.97809	-3.30074	0.769965	1
Gm11662	3416	0	0	0	0	0	0	0	0	0	0	0	0	11	3	0	1	0	0	0	0	-1.33011	-2.9429	0.909091	1
Gm11663	1735	1	1	0	0	2	0	0	1	0	0	0	0	1	0	0	0	0	1	0	0	1.31273	-3.17422	0.584846	1
Gm11665	1719	0	0	0	0	0	0	0	0	0	0	0	0	0	0	0	0	0	0	0	0	0	-3.40729	1	1
Gm11667	5339	0	0	0	2	0	0	0	0	0	0	4	0	0	1	0	0	0	0	2	0	-0.26938	-3.11181	1	1
Gm11668	1220	0	0	0	0	0	0	0	0	0	0	0	2	0	0	0	0	0	0	0	0	0	-3.3361	1	1
Gm11670	5113	0	0	0	0	0	1	0	0	1	0	0	0	0	0	7	1	0	0	0	0	-0.149548	-3.08679	1	1
Gm11672	532	13	3	34	17	11	22	31	16	8	11	13	17	20	27	25	32	28	30	14	21	-0.524281	0.0450376	0.236231	0.797199
Gm11673	4027	0	0	0	0	0	0	0	0	0	0	0	0	0	1	2	0	0	0	0	4	-2.7828	-3.17586	0.260214	0.83177
Gm11674	573	0	0	0	0	0	8	2	3	0	0	0	12	4	8	5	1	1	1	0	0	0.929806	-2.31621	0.667831	1
Gm11675	131	0	0	1	0	0	0	0	0	0	0	0	2	0	1	1	0	1	1	0	0	-0.826438	-3.17214	0.870236	1
Gm11676	131	0	0	0	0	0	0	0	0	0	0	0	0	0	1	1	0	0	0	0	2	-2.00817	-3.27026	0.488173	1
Gm11677	2405	0	0	0	0	0	0	0	1	0	0	0	0	1	1	0	0	0	0	0	0	0	-3.30251	1	1
Gm11679	1760	0	0	0	0	0	0	0	0	0	0	0	0	0	0	1	0	2	0	1	3	-3.42633	-3.17272	0.0600958	0.387438
Gm11680	31402	1	0	0	1	0	0	0	0	0	0	0	5	0	2	5	0	2	0	0	12	-2.56181	-2.64119	0.0957026	0.502515
Gm11681	318	0	2	0	4	0	0	2	0	4	1	0	0	0	0	0	2	2	0	0	0	0.34965	-2.89592	1	1
Gm11682	106	0	0	0	0	0	0	0	1	0	0	0	0	0	7	3	0	0	1	1	3	-3.13323	-2.92028	0.117963	0.563943
Gm11683	102	0	0	0	0	0	0	0	1	0	0	0	0	0	0	0	0	0	0	0	0	0	-3.37197	1	1
Gm11684	409	0	0	0	0	0	0	0	0	0	1	0	0	0	0	0	0	0	0	0	0	0	-3.37255	1	1
Gm11685	1124	0	0	0	0	0	1	0	5	0	0	0	9	0	14	19	11	1	0	1	0	-3.17828	-2.06777	0.0535681	0.362544
Gm11686	809	0	0	0	0	0	0	2	0	0	0	4	0	0	7	3	0	0	0	0	4	-2.78555	-2.82382	0.244846	0.810311
Gm11687	860	1	1	1	2	0	2	1	2	2	1	1	0	3	10	2	0	0	0	2	0	1.26176	-2.57481	0.392979	0.99802
Gm11688	3450	2	0	1	0	1	0	1	0	1	3	0	2	2	1	3	1	1	5	1	0	-1.086	-2.70732	0.341769	0.93833
Gm11689	3070	0	0	5	1	0	0	0	0	0	0	0	2	2	2	3	1	0	0	0	1	1.23483	-2.88999	0.445773	1
Gm11690	677	0	0	0	0	0	0	0	0	0	0	0	2	1	4	6	0	0	0	0	0	0	-2.99871	1	1
Gm11691	1399	0	0	0	0	0	0	0	0	0	0	0	0	0	0	0	0	0	0	0	0	0	-3.40729	1	1
Gm11692	2183	0	0	0	0	0	0	0	0	2	0	1	0	0	1	0	0	0	0	0	0	0	-3.27161	1	1
Gm11693	2439	0	1	0	2	2	0	1	2	1	4	4	1	8	2	11	20	0	7	4	4	-2.78086	-1.90214	0.00231297	0.048893
Gm11694	1505	0	2	1	1	1	1	0	0	0	0	0	0	0	2	0	0	0	0	2	0	1.04436	-3.08049	0.553353	1
Gm11695	544	0	0	0	0	0	0	0	0	0	0	0	1	0	1	0	0	0	0	0	0	0	-3.33619	1	1
Gm11696	2934	102	98	111	96	82	87	55	71	47	41	66	46	71	82	61	196	109	177	79	151	-0.501844	2.15104	0.0202648	0.202312
Gm11697	658	0	0	0	0	0	0	0	0	0	2	0	0	0	0	0	0	0	0	0	0	0	-3.33865	1	1
Gm11698	3341	0	0	0	0	0	0	0	0	0	1	0	0	0	0	1	0	0	0	0	1	-1.34193	-3.3042	0.909091	1
Gm11699	519	0	0	0	0	0	0	0	0	0	3	0	0	2	0	0	0	0	0	0	0	0	-3.23911	1	1
Gm11700	322	0	0	0	0	0	0	0	0	0	0	0	0	0	0	0	0	0	0	0	0	0	-3.40729	1	1
Gm11701	752	4	11	3	2	0	0	1	2	14	2	0	1	3	3	4	12	1	1	1	9	-0.394447	-1.90616	0.716108	1
Gm11702	948	6	3	8	5	4	4	5	5	5	11	1	7	21	17	11	8	4	5	1	3	0.303847	-1.2796	0.584028	1
Gm11703	726	1	1	6	1	1	1	3	1	0	0	2	4	3	2	3	1	3	3	4	3	-0.560679	-2.34293	0.514681	1
Gm11704	2603	0	0	0	0	0	0	0	0	0	0	0	0	0	1	8	1	0	0	2	0	-2.61938	-3.0261	0.32435	0.917748
Gm11706	104	5	1	1	0	1	2	1	0	2	3	0	3	5	1	1	0	0	1	1	1	1.2978	-2.6206	0.288543	0.866758
Gm11707	1252	3	0	0	2	1	0	46	44	60	51	21	96	217	65	84	0	1	0	0	0	1.80657	0.791142	0.220995	0.773053
Gm11708	424	28	1	15	3	12	18	0	7	0	2	1	6	4	6	2	27	10	13	11	28	-0.430792	-0.854538	0.486628	1
Gm11712	969	22	16	36	22	14	14	4	16	20	18	14	54	31	45	41	45	25	34	20	44	-0.622224	0.455626	0.0596728	0.385834
Gm11713	873	5	14	12	9	10	5	7	7	7	5	2	21	15	30	17	12	18	18	13	12	-0.643923	-0.580465	0.101859	0.522054
Gm11714	3849	3	5	3	5	0	1	22	35	20	5	5	26	49	32	33	4	5	3	3	14	-0.93928	-0.434171	0.192298	0.725178
Gm11715	4711	0	0	3	0	0	1	2	0	0	1	1	1	0	2	4	0	0	0	1	0	1.27766	-2.91911	0.601398	1
Gm11716	103	0	0	5	1	1	4	2	5	0	7	1	3	0	9	5	4	1	1	0	1	0.441887	-2.23925	0.84974	1
Gm11718	1683	0	0	0	0	0	0	0	0	0	0	0	3	1	5	5	2	0	0	0	5	-3.52088	-2.79806	0.0516796	0.355456
Gm11719	2785	0	1	2	2	9	2	2	9	8	2	0	3	12	4	10	6	6	3	7	1	-0.791282	-1.70873	0.322583	0.915528
Gm11722	639	43	35	29	44	36	26	22	40	31	54	53	72	12	22	74	35	48	39	54	29	-0.227206	0.999518	0.559151	1
Gm11723	109	0	0	0	0	0	0	0	0	1	0	1	1	8	2	6	0	0	0	0	2	-2.02906	-2.79614	0.449005	1
Gm11724	1499	0	0	0	0	0	0	0	1	0	2	1	0	0	0	3	0	0	0	0	0	0	-3.177	1	1
Gm11725	110	9	13	3	2	1	12	11	9	1	8	6	26	11	18	14	2	3	5	2	0	1.39961	-1.10929	0.0422919	0.315644
Gm11726	4657	0	0	0	0	0	0	0	0	0	0	0	0	0	0	0	0	0	0	0	0	0	-3.40729	1	1
Gm11728	109	0	0	0	0	0	0	0	0	0	0	0	0	0	0	0	1	0	0	0	0	-1.33985	-3.3721	0.909091	1
Gm11729	8907	3	3	10	4	9	0	0	6	4	2	1	7	2	2	1	9	3	11	0	2	0.0993621	-1.83001	0.94793	1
Gm11730	119	2	0	0	0	1	2	0	6	8	4	3	3	13	10	3	0	1	0	0	0	1.53042	-2.14687	0.381371	0.984214
Gm11731	2069	2	0	0	0	0	2	0	0	0	0	0	2	0	7	8	0	0	0	0	0	2.61826	-2.79631	0.277487	0.853659
Gm11732	1981	6	2	8	0	4	13	10	25	28	17	15	3	6	6	0	0	2	0	10	11	0.172457	-1.06425	0.909579	1
Gm11733	2727	2	0	0	0	0	3	0	0	3	3	6	1	0	0	0	4	2	0	0	0	-0.507095	-2.73738	0.84478	1
Gm11734	7204	31	23	21	28	20	26	20	26	18	40	26	8	13	10	4	11	18	30	22	19	0.320405	0.0980544	0.325552	0.918817
Gm11735	519	1	3	2	0	3	7	5	1	5	9	0	3	3	8	20	3	2	0	3	6	-0.0909094	-1.7794	0.928673	1
Gm11736	5177	0	0	0	2	1	1	0	0	0	3	0	0	0	3	5	0	0	0	0	0	2.69722	-2.94773	0.33066	0.926164
Gm11737	5592	9	2	6	3	4	8	7	4	9	7	6	11	28	7	11	11	14	13	11	13	-1.19806	-0.91126	0.00782947	0.111443
Gm11738	676	8	9	1	2	5	1	27	20	32	19	21	1	5	3	2	1	0	19	4	5	-0.350361	-0.950099	0.68945	1
Gm11739	1938	86	30	66	38	43	31	22	54	19	20	26	37	29	57	52	76	24	67	18	20	0.34645	1.0218	0.38226	0.985229
Gm11742	3683	0	0	0	0	0	0	0	0	0	0	0	0	0	0	0	0	0	0	0	0	0	-3.40729	1	1
Gm11743	324	2	4	0	0	0	4	0	0	0	0	3	7	0	12	13	3	0	5	0	6	-0.643905	-2.10134	0.55622	1
Gm11745	2133	54	40	45	38	40	64	20	12	4	14	18	22	19	28	50	34	72	67	54	46	-0.24478	0.914905	0.428278	1
Gm11746	2428	0	0	0	0	0	0	0	0	0	0	0	0	0	0	0	0	0	0	0	3	-2.43013	-3.30418	0.434655	1
Gm11747	620	0	0	1	0	0	0	0	0	0	1	0	0	0	2	3	0	1	0	0	1	-0.817695	-3.11332	0.877554	1
Gm11748	5211	1	3	2	4	5	9	1	6	0	4	7	7	4	3	11	5	7	4	6	7	-0.539488	-1.63621	0.407526	1
Gm11749	2882	1	0	0	0	0	0	0	1	0	2	0	0	0	2	0	1	0	0	0	0	-0.118461	-3.17643	1	1
Gm11750	306	1	0	3	0	2	0	1	2	2	0	0	1	2	1	1	3	2	0	0	1	-0.179766	-2.77274	0.970971	1
Gm11751	8973	0	0	0	0	0	0	0	0	0	0	0	0	0	2	0	0	0	0	0	1	-1.31959	-3.30274	0.909091	1
Gm11752	552	0	0	0	0	0	0	0	0	0	0	2	1	0	0	0	0	0	0	0	0	0	-3.30353	1	1
Gm11753	109	0	0	0	0	0	0	0	0	0	0	0	0	0	0	0	0	0	0	0	0	0	-3.40729	1	1
Gm11754	4441	445	401	367	465	399	468	162	162	24	59	71	245	174	270	319	560	516	504	398	518	-0.214299	3.99415	0.472349	1
Gm11755	3609	0	0	0	0	0	0	0	0	0	0	0	0	0	0	0	1	1	0	0	0	-2.06865	-3.33641	0.444401	1
Gm11756	1693	0	0	0	0	0	0	0	0	0	0	0	0	0	1	6	1	0	1	0	0	-2.00618	-3.11478	0.493807	1
Gm11757	5254	0	0	0	0	0	0	0	0	0	0	0	0	0	0	0	0	0	0	0	0	0	-3.40729	1	1
Gm11758	393	0	0	0	0	0	0	0	0	0	0	0	0	0	0	0	0	0	0	0	0	0	-3.40729	1	1
Gm11759	943	4	1	3	1	2	6	5	0	1	0	4	3	1	1	0	3	0	2	3	1	0.610365	-2.38833	0.550988	1
Gm11760	4117	7	1	14	3	12	7	2	5	7	14	2	3	4	12	2	4	3	0	6	19	0.249085	-1.34408	0.757789	1
Gm11761	519	6	6	5	5	9	2	11	9	9	6	1	5	7	5	3	17	2	11	4	18	-0.805197	-1.23704	0.149845	0.639472
Gm11762	1942	0	5	1	1	3	2	7	4	10	8	4	8	5	0	1	3	6	0	7	0	-0.757584	-1.88223	0.385248	0.988228
Gm11763	2717	0	0	0	0	0	0	0	0	0	0	0	1	0	0	2	0	0	0	0	1	-1.34569	-3.26972	0.909091	1
Gm11764	9234	0	0	0	1	7	0	0	0	1	2	1	1	3	2	0	0	0	0	0	0	3.57114	-2.86929	0.0982175	0.510757
Gm11765	103	2	0	0	0	0	0	0	0	0	0	0	0	0	0	3	0	0	0	0	1	0.532604	-3.20593	1	1
Gm11766	3652	4	3	0	1	2	4	16	3	15	8	5	10	2	4	5	1	1	2	1	2	0.692059	-1.73184	0.472709	1
Gm11767	1737	2	1	5	3	10	4	11	7	17	11	10	4	9	16	9	2	1	0	1	5	1.20146	-1.34645	0.104098	0.528566
Gm11769	4489	40	13	27	33	30	30	47	68	55	77	51	102	54	66	72	29	24	35	27	30	0.017511	1.15998	1	1
Gm11770	2475	1	0	0	0	0	1	0	0	0	1	0	1	0	2	2	0	0	0	0	0	1.86507	-3.14448	0.617706	1
Gm11771	1900	0	0	0	0	0	0	0	0	0	0	0	0	0	2	4	0	0	0	2	0	-2.21726	-3.14096	0.52769	1
Gm11772	674	22	17	11	11	26	42	15	21	7	18	2	6	15	22	21	12	11	11	8	26	0.662036	-0.22443	0.154557	0.649211
Gm11773	16571	0	0	0	0	0	0	0	0	0	1	0	0	0	7	2	0	1	0	0	2	-2.51535	-2.99987	0.303547	0.887758
Gm11774	8120	0	0	0	0	0	0	0	0	0	0	0	0	0	0	0	0	0	0	0	0	0	-3.40729	1	1
Gm11775	370	0	0	0	0	0	0	2	0	0	0	3	0	0	0	1	0	0	0	0	0	0	-3.20734	1	1
Gm11779	573	0	0	0	1	0	0	0	0	0	0	0	0	0	0	0	0	0	0	0	0	1.2817	-3.37076	1	1
Gm11780	6947	0	0	0	0	3	0	0	0	0	0	0	0	0	3	2	0	0	0	2	2	-0.605016	-3.0253	0.869126	1
Gm11781	246	2	0	0	1	0	0	0	0	0	0	0	3	0	7	1	0	0	0	0	7	-1.15437	-2.79712	0.591291	1
Gm11782	343	0	0	0	0	0	0	0	0	0	0	0	2	0	2	2	0	0	0	0	0	0	-3.20417	1	1
Gm11783	7186	0	0	0	0	0	0	0	0	0	0	0	0	0	4	0	0	0	0	0	0	0	-3.26854	1	1
Gm11784	59	0	0	0	0	0	0	0	0	0	0	0	0	0	0	0	0	0	0	0	1	-1.34041	-3.37208	0.909091	1
Gm11785	301	0	0	0	3	0	0	0	0	0	0	0	0	0	4	2	0	0	0	0	9	-1.37559	-2.8709	0.525396	1
Gm11786	2891	0	0	0	0	0	0	0	0	0	0	0	0	0	0	0	0	0	0	0	0	0	-3.40729	1	1
Gm11787	872	0	0	0	0	1	0	1	2	0	0	1	2	5	5	9	3	0	3	0	8	-3.22077	-2.409	0.00841492	0.116735
Gm11788	1204	5	1	1	5	4	4	0	1	0	1	6	6	3	1	2	10	5	1	7	1	-0.536836	-2.01786	0.494751	1
Gm11789	2085	0	0	0	0	0	0	0	0	0	0	0	2	0	0	1	0	0	0	0	3	-2.44437	-3.20604	0.346792	0.941082
Gm11790	3710	0	1	1	0	0	0	0	5	0	0	1	2	0	3	0	1	0	0	0	1	-0.104769	-2.94797	1	1
Gm11791	6259	0	0	0	0	0	0	0	0	0	0	0	0	0	0	0	0	0	0	0	0	0	-3.40729	1	1
Gm11792	448	0	0	0	0	0	0	0	0	0	0	0	0	0	0	0	0	0	0	0	0	0	-3.40729	1	1
Gm11793	130	0	1	0	1	1	1	2	0	0	0	2	2	1	1	5	1	0	2	1	2	-0.705435	-2.75142	0.601234	1
Gm11794	133	0	0	0	0	0	0	0	0	0	0	0	0	0	0	0	2	0	0	0	0	-1.97818	-3.33776	0.584553	1
Gm11795	8139	0	0	0	0	0	0	0	0	0	0	0	1	0	4	1	1	0	0	1	2	-2.86782	-3.08367	0.133176	0.602674
Gm11796	165	0	0	1	1	0	7	0	0	0	1	1	5	3	10	16	12	0	0	0	13	-1.57518	-1.95313	0.166001	0.671491
Gm11797	4743	0	0	0	0	0	0	0	0	0	0	0	0	0	0	2	0	0	0	0	0	0	-3.33683	1	1
Gm11798	2680	0	0	0	0	0	0	0	0	0	0	0	0	0	0	1	0	3	0	4	0	-3.80707	-3.13643	0.104784	0.529722
Gm11799	220	0	0	0	0	0	0	0	0	0	0	0	0	0	1	0	0	0	0	0	0	0	-3.37135	1	1
Gm11800	4164	2	0	0	0	0	0	0	0	0	0	0	0	0	0	0	0	0	0	0	0	1.84779	-3.33689	0.769965	1
Gm11801	463	0	0	0	0	0	0	0	0	0	0	0	3	0	0	0	0	0	0	0	0	0	-3.30175	1	1
Gm11802	7692	1	2	4	0	5	1	4	11	5	2	2	5	6	7	4	1	2	5	0	3	0.0420564	-1.94882	1	1
Gm11803	106	0	0	0	1	0	0	0	0	0	0	0	0	0	4	9	6	0	0	0	1	-2.21756	-2.79894	0.277841	0.854318
Gm11804	1910	0	0	0	0	0	0	0	0	5	0	0	0	1	6	0	0	0	2	6	0	-3.94583	-2.81744	0.103323	0.526036
Gm11805	210	0	0	2	0	0	0	4	1	0	1	0	4	0	7	2	0	0	0	1	5	-1.42272	-2.66034	0.37952	0.98145
Gm11808	4521	1	6	4	9	2	3	3	13	8	1	3	22	26	13	11	4	6	1	4	6	0.0155779	-1.17188	1	1
Gm11809	1022	0	0	0	0	0	0	0	0	0	0	0	0	0	1	0	5	0	0	0	0	-3.04578	-3.20745	0.27289	0.847635
Gm11810	103	0	0	1	1	0	0	0	0	0	0	0	0	0	0	0	0	2	0	0	2	-0.960786	-3.20292	0.643971	1
Gm11813	682	0	0	0	0	0	0	0	0	0	0	0	0	0	1	0	0	0	0	0	0	0	-3.37135	1	1
Gm11814	1685	3	4	1	6	2	11	2	7	1	2	1	9	3	18	7	3	3	2	0	17	-0.0830392	-1.57891	0.961067	1
Gm11815	1966	0	0	1	0	0	0	0	0	0	0	0	0	0	1	0	0	0	0	0	0	1.27159	-3.33575	1	1
Gm11816	1446	3	0	0	1	0	1	1	5	0	4	1	3	8	2	4	0	2	7	0	0	-0.967491	-2.37225	0.434499	1
Gm11817	1721	4	4	2	1	1	2	0	9	6	2	14	1	1	4	11	2	2	4	4	6	-0.589547	-1.82938	0.492393	1
Gm11819	420	0	0	0	0	0	0	0	0	0	1	0	4	0	1	2	0	4	0	0	0	-3.00287	-3.02414	0.210484	0.754495
Gm11820	665	0	0	2	0	1	0	0	0	0	0	0	0	0	1	1	1	1	0	0	2	-0.496315	-3.11257	0.835181	1
Gm11821	436	0	0	0	0	0	2	0	0	0	0	0	7	0	13	14	2	0	0	0	0	-0.185344	-2.43902	1	1
Gm11822	3568	0	0	0	0	0	0	0	1	0	0	0	2	3	5	1	1	0	1	0	4	-3.33528	-2.87038	0.041191	0.310862
Gm11823	701	3	1	0	5	0	0	5	0	0	0	0	5	0	19	30	8	2	0	2	3	-0.849901	-1.77725	0.458816	1
Gm11824	2319	0	1	0	0	0	0	2	1	0	0	1	8	0	12	8	10	6	1	1	0	-3.66303	-2.21437	0.00468495	0.0782348
Gm11825	17077	0	0	0	1	0	0	0	0	0	0	0	1	0	5	0	0	2	0	0	0	-0.885053	-3.10991	0.888688	1
Gm11826	647	2	0	1	3	1	0	2	2	0	2	1	4	2	8	3	2	1	2	1	11	-1.34443	-2.26822	0.131121	0.597426
Gm11827	746	4	5	0	0	0	0	1	5	4	0	0	0	0	2	4	0	4	1	0	0	0.424186	-2.60018	0.844647	1
Gm11829	518	0	0	0	0	0	0	0	0	0	2	0	0	5	1	1	0	0	0	0	0	0	-3.11378	1	1
Gm11830	8375	0	0	0	0	2	0	8	1	0	0	0	1	8	2	0	0	0	0	0	0	1.88452	-2.77173	0.694889	1
Gm11831	3177	44	21	24	34	34	52	40	38	70	36	19	38	29	49	49	59	32	41	41	48	-0.328796	0.979624	0.252248	0.821156
Gm11832	674	32	10	30	25	7	16	1	10	3	5	6	7	2	21	27	42	24	20	20	10	-0.173599	-0.217729	0.76403	1
Gm11833	7064	0	0	0	0	0	0	0	0	0	0	0	0	1	3	4	3	0	0	1	0	-2.86503	-3.0273	0.157992	0.656403
Gm11834	3588	0	0	0	0	0	0	0	0	0	0	0	0	0	0	0	0	0	0	0	0	0	-3.40729	1	1
Gm11835	3052	0	0	0	0	0	0	0	0	0	0	0	0	0	0	0	0	0	0	0	0	0	-3.40729	1	1
Gm11836	1454	0	1	6	2	1	0	4	4	5	2	3	4	9	3	6	6	4	2	3	2	-0.926993	-1.98113	0.270784	0.845157
Gm11837	1004	7	5	2	3	5	0	1	3	10	9	4	0	0	1	1	3	7	4	1	14	-0.588449	-1.83227	0.424094	1
Gm11838	5015	0	0	0	0	0	3	1	0	0	0	0	0	1	4	2	3	0	0	0	6	-1.57782	-2.82566	0.394685	1
Gm11839	4024	5	12	14	20	5	25	1	15	31	10	2	4	19	5	16	17	13	7	2	4	0.682534	-0.670267	0.321505	0.914355
Gm11840	487	0	0	0	0	0	0	0	2	3	3	0	1	0	0	1	0	0	0	0	0	0	-3.09045	1	1
Gm11841	2140	0	0	0	0	0	1	0	0	1	2	0	1	0	0	0	0	0	0	0	0	1.19468	-3.23998	1	1
Gm11842	1009	0	0	0	2	1	0	0	0	2	0	0	0	0	3	2	2	0	0	0	6	-1.27746	-2.873	0.494622	1
Gm11843	2872	160	178	184	184	168	156	37	83	24	43	41	81	44	130	137	152	115	126	95	75	0.636256	2.44871	0.0292104	0.253614
Gm11844	1222	5	4	9	0	4	4	13	5	27	11	21	11	2	4	9	2	2	7	7	11	-0.381307	-1.11727	0.546736	1
Gm11845	2922	0	0	0	0	0	0	0	0	0	0	0	0	0	0	0	0	0	0	0	0	0	-3.40729	1	1
Gm11846	323	0	0	0	0	0	0	0	0	0	0	0	3	0	0	2	0	0	0	1	3	-2.86454	-3.1132	0.197669	0.734736
Gm11847	2763	3	1	0	0	0	0	2	1	0	1	0	1	4	0	4	0	0	1	1	3	-0.486642	-2.77445	0.828418	1
Gm11848	9448	0	0	0	0	0	0	0	0	0	0	0	0	0	0	0	0	0	0	0	1	-1.34041	-3.37208	0.909091	1
Gm11849	5943	0	0	0	0	0	0	0	0	0	0	0	0	0	0	0	0	0	0	0	0	0	-3.40729	1	1
Gm11850	5770	0	0	0	0	0	0	0	5	0	0	2	0	0	9	4	1	0	0	0	0	-1.33131	-2.79844	0.909091	1
Gm11851	607	0	0	0	0	0	0	0	2	0	0	0	0	2	4	1	0	0	0	0	0	0	-3.113	1	1
Gm11852	82	0	0	0	0	0	0	0	0	0	0	0	0	0	0	0	0	0	0	0	0	0	-3.40729	1	1
Gm11853	2862	0	0	0	0	0	0	0	0	0	0	0	0	0	2	1	0	0	0	0	1	-1.34504	-3.26954	0.909091	1
Gm11854	8744	0	0	0	0	0	0	0	0	0	0	0	0	0	1	3	0	0	2	0	1	-2.4649	-3.17538	0.279307	0.856113
Gm11855	1048	0	0	0	0	0	7	6	0	4	0	0	2	6	3	10	1	0	1	4	3	-0.709617	-2.28599	0.609591	1
Gm11856	4500	2	1	1	0	0	0	0	0	0	0	1	4	5	5	4	1	0	0	0	0	1.30945	-2.72416	0.529702	1
Gm11857	2321	0	0	0	0	0	0	0	0	0	0	0	0	0	0	0	0	0	0	0	0	0	-3.40729	1	1
Gm11858	336	0	0	0	0	0	0	0	0	1	0	0	0	0	4	0	0	0	0	0	0	0	-3.23695	1	1
Gm11859	6489	0	0	0	0	0	0	0	0	0	0	0	0	0	0	0	0	0	0	0	0	0	-3.40729	1	1
Gm11860	140	0	0	0	0	0	0	0	0	0	3	1	0	0	3	0	0	0	0	0	0	0	-3.17675	1	1
Gm11861	5630	0	0	0	0	0	0	0	0	0	2	0	0	0	3	5	2	0	1	0	0	-2.45345	-3.00308	0.308468	0.895142
Gm11862	1280	0	0	0	0	0	0	0	0	0	0	0	1	0	0	1	0	0	0	0	0	0	-3.33646	1	1
Gm11864	637	0	0	0	0	0	0	0	0	0	0	0	0	0	0	0	0	0	0	0	0	0	-3.40729	1	1
Gm11865	405	1	0	2	2	0	1	0	0	4	0	0	1	0	5	12	2	0	10	0	0	-0.992246	-2.4096	0.491079	1
Gm11866	1605	0	0	0	0	0	0	0	0	0	0	0	8	0	0	0	2	1	0	0	0	-2.51123	-3.05362	0.376256	0.977439
Gm11867	3445	1	1	0	0	0	1	1	0	0	0	0	4	0	12	2	2	0	0	0	11	-2.02978	-2.50085	0.16418	0.667345
Gm11868	2929	0	1	0	2	1	6	2	6	1	3	4	2	6	1	2	11	4	1	4	6	-1.57099	-2.0451	0.0543449	0.36552
Gm11869	129	2	2	6	5	4	3	1	1	2	4	0	6	2	12	9	7	10	3	9	7	-0.950583	-1.6336	0.111642	0.548501
Gm11870	959	2	9	6	2	1	5	16	2	2	8	0	0	0	8	9	9	5	9	1	19	-0.925068	-1.48041	0.287792	0.865674
Gm11871	3702	0	0	0	0	0	0	0	0	0	3	0	0	0	0	0	0	0	0	0	0	0	-3.30556	1	1
Gm11872	4273	2	7	1	0	4	5	0	1	1	2	1	13	0	12	21	6	9	0	3	30	-1.54153	-1.42295	0.0704791	0.423237
Gm11873	1371	0	5	0	0	0	0	1	0	0	0	2	1	0	5	1	1	0	0	0	5	-0.369536	-2.79944	0.986828	1
Gm11874	3188	2	0	6	0	0	2	0	0	0	2	0	1	0	4	2	1	0	4	1	0	0.523363	-2.70368	0.848646	1
Gm11875	2026	0	0	0	0	0	0	0	0	0	0	0	0	0	0	0	0	0	0	0	0	0	-3.40729	1	1
Gm11876	5348	0	0	2	0	0	0	0	0	0	0	0	0	0	3	1	0	0	0	0	0	1.95404	-3.20303	0.713334	1
Gm11877	6729	18	29	26	14	48	69	2	17	12	11	10	8	4	24	7	3	11	9	9	20	1.673	-0.114195	0.00141622	0.0344566
Gm11878	2286	0	2	0	0	0	0	0	0	0	0	0	1	0	1	0	0	2	1	0	5	-1.86882	-3.02844	0.231973	0.789835
Gm11879	72	0	0	0	0	0	0	0	0	0	0	0	0	0	1	0	0	0	0	0	0	0	-3.37135	1	1
Gm11880	6419	0	0	0	0	0	0	0	0	0	0	0	0	0	0	0	0	0	0	0	0	0	-3.40729	1	1
Gm11881	289	0	0	0	0	0	0	0	0	0	0	0	0	0	1	2	0	0	0	0	0	0	-3.30257	1	1
Gm11882	126	0	0	0	0	0	0	0	0	0	0	0	0	0	0	0	0	0	0	0	4	-2.77186	-3.27142	0.344683	0.93833
Gm11884	4377	7	4	3	0	1	1	9	5	8	11	9	3	0	1	0	4	0	6	1	10	-0.545786	-1.8063	0.560629	1
Gm11885	1638	0	0	0	0	0	0	0	0	0	0	0	0	0	0	0	0	0	0	0	0	0	-3.40729	1	1
Gm11888	152	0	0	0	0	1	0	0	0	0	2	0	1	0	6	8	0	0	0	0	1	-0.11134	-2.84594	1	1
Gm11889	810	0	0	0	0	0	0	1	0	0	0	0	0	0	0	0	1	0	1	0	0	-2.03409	-3.30391	0.442073	1
Gm11890	1320	0	0	0	0	1	2	0	0	0	0	0	0	1	0	0	0	0	0	0	0	2.27807	-3.27003	0.445374	1
Gm11891	3223	0	1	0	0	0	0	0	0	0	0	0	0	0	0	1	0	0	1	0	0	-0.119096	-3.30319	1	1
Gm11892	873	8	0	1	1	8	5	8	8	4	6	15	10	13	2	3	2	0	5	1	0	1.22407	-1.60666	0.21102	0.755276
Gm11893	6487	0	2	0	1	0	1	0	0	1	0	1	2	0	4	0	0	0	1	1	0	0.577941	-2.97211	0.90522	1
Gm11894	1145	0	0	0	0	0	0	0	0	0	0	0	2	0	2	3	0	0	0	0	1	-1.35529	-3.14315	0.909091	1
Gm11895	6750	0	0	0	1	0	0	0	0	0	0	0	0	0	0	0	0	0	0	1	0	-0.198027	-3.3347	1	1
Gm11896	1915	0	0	0	1	0	0	0	0	0	0	0	0	0	0	0	0	0	6	0	3	-2.54772	-3.08794	0.19459	0.730039
Gm11897	2608	0	0	2	2	0	1	0	0	0	0	0	4	0	0	2	3	1	0	0	2	-0.352872	-2.89298	0.828909	1
Gm11898	4358	0	0	0	0	0	0	0	1	0	1	1	5	1	9	2	0	1	0	0	3	-2.85897	-2.72615	0.12873	0.591665
Gm11899	2314	0	6	0	0	1	3	3	2	0	0	5	1	3	4	11	4	4	4	3	4	-1.15063	-2.11286	0.20532	0.746584
Gm11901	2319	0	0	0	0	0	0	0	0	0	0	0	2	0	2	4	3	0	0	0	0	-2.46094	-3.05651	0.280933	0.858338
Gm11902	513	0	0	0	0	0	0	0	0	0	0	0	0	0	0	0	1	0	0	0	0	-1.33985	-3.3721	0.909091	1
Gm11903	823	0	0	0	0	0	0	0	5	0	0	0	2	0	8	7	0	3	5	0	10	-4.81754	-2.40843	0.00638298	0.0970481
Gm11904	4560	0	0	0	0	0	0	0	0	0	0	0	0	0	1	0	0	0	0	0	0	0	-3.37135	1	1
Gm11905	3987	0	0	0	0	0	0	0	0	0	0	0	0	0	0	0	1	0	0	0	3	-2.7942	-3.27144	0.204187	0.744609
Gm11906	1426	8	8	14	11	7	8	4	3	4	4	7	5	3	6	3	11	3	3	9	34	-0.271571	-1.11592	0.640643	1
Gm11907	6008	0	0	0	0	0	1	0	1	0	0	1	2	1	9	0	0	0	0	0	0	1.1969	-2.94521	1	1
Gm11908	73	1	0	0	2	0	0	0	0	0	0	0	4	0	5	0	0	0	0	0	1	1.04217	-2.99689	0.850152	1
Gm11909	511	4	2	0	0	0	0	0	1	0	0	2	5	0	6	3	1	0	0	0	12	-1.17273	-2.48347	0.449307	1
Gm11910	83	0	0	0	0	0	0	0	0	0	0	0	0	0	0	0	0	0	1	0	0	-1.34139	-3.37206	0.909091	1
Gm11911	1397	1	0	1	0	0	7	0	0	0	0	0	0	0	8	4	0	0	0	0	0	3.61512	-2.79832	0.129553	0.593483
Gm11912	83	0	0	0	0	0	0	0	0	0	0	0	0	0	0	0	0	0	0	0	0	0	-3.40729	1	1
Gm11913	1006	0	0	0	0	0	0	0	1	0	0	0	2	1	3	0	1	0	2	0	0	-2.48137	-3.08472	0.241145	0.804538
Gm11914	5989	1	0	0	0	0	0	0	1	0	0	0	1	0	0	1	0	1	1	2	0	-1.72009	-3.14105	0.346163	0.940407
Gm11915	581	5	3	0	3	1	5	5	5	1	10	0	0	6	6	6	6	5	10	5	2	-0.961511	-1.77662	0.207486	0.750099
Gm11916	415	0	0	0	2	0	0	0	0	0	0	0	0	0	6	4	1	0	0	0	0	0.629736	-2.99802	1	1
Gm11917	130	0	0	0	0	0	0	0	0	0	0	0	0	0	0	0	0	0	0	0	0	0	-3.40729	1	1
Gm11918	3788	0	0	0	0	0	0	0	0	0	0	0	0	0	0	2	0	0	0	0	0	0	-3.33683	1	1
Gm11919	2001	1	0	0	0	0	0	0	0	0	0	0	3	1	0	1	9	0	0	0	25	-4.42908	-2.41818	0.00626389	0.0957861
Gm11920	607	0	0	0	2	0	0	0	0	0	0	0	0	0	3	1	0	0	0	0	0	1.96273	-3.2029	0.713987	1
Gm11922	1049	2	2	0	1	3	5	1	4	0	0	0	0	0	1	0	3	1	2	0	2	0.437482	-2.66622	0.637758	1
Gm11923	134	0	0	0	0	0	0	0	0	0	0	0	0	0	0	0	0	0	0	0	0	0	-3.40729	1	1
Gm11924	4517	0	0	0	1	2	1	1	0	0	1	0	0	0	3	2	1	1	0	0	10	-1.56672	-2.75438	0.275444	0.85067
Gm11925	963	0	0	0	2	0	0	0	0	3	0	0	0	0	3	2	0	0	1	0	0	0.642	-3.05683	1	1
Gm11926	692	5	0	2	3	0	3	6	3	18	1	2	5	11	8	11	14	5	16	3	7	-1.9187	-1.38895	0.005722	0.0900703
Gm11927	7113	0	0	0	0	0	0	0	1	0	0	0	1	1	4	2	4	2	0	4	0	-4.14629	-2.83981	0.0083612	0.116261
Gm11928	3041	0	0	0	0	0	0	2	1	6	5	2	6	4	16	6	0	1	0	0	3	-2.86489	-2.20725	0.109049	0.540813
Gm11929	3561	0	0	0	0	0	0	0	0	0	0	0	0	0	2	0	0	0	0	0	0	0	-3.33628	1	1
Gm11930	4610	0	0	0	0	1	0	0	0	0	0	0	0	0	1	0	0	0	0	1	0	-0.236104	-3.30108	1	1
Gm11931	5873	0	4	0	5	3	0	0	0	0	0	2	3	2	5	0	2	4	0	5	1	-0.305746	-2.4658	0.801791	1
Gm11933	522	0	0	0	0	0	0	0	0	0	0	0	0	0	0	0	0	0	0	0	0	0	-3.40729	1	1
Gm11934	1370	16	5	0	6	3	12	7	4	5	1	8	7	12	7	5	7	8	3	2	5	0.454717	-1.37784	0.514636	1
Gm11935	15942	0	0	2	0	0	0	0	4	1	0	2	0	1	2	0	1	2	0	0	0	-0.635116	-2.94675	0.864241	1
Gm11936	72	0	0	0	0	0	0	2	0	3	0	0	2	0	1	0	1	0	3	1	3	-3.72987	-2.92487	0.0215227	0.209662
Gm11937	669	0	0	0	0	0	0	0	0	0	0	0	0	0	0	0	0	0	0	0	0	0	-3.40729	1	1
Gm11938	2296	0	0	0	0	0	0	0	0	0	0	0	0	0	0	1	0	0	0	0	0	0	-3.37163	1	1
Gm11939	408	0	0	0	1	0	0	0	1	0	0	0	0	5	4	1	1	0	0	0	7	-2.40768	-2.82166	0.180906	0.701867
Gm11940	1749	11	9	1	5	6	9	5	2	2	2	2	3	4	9	10	18	6	6	2	11	-0.281696	-1.38224	0.609261	1
Gm11941	4021	0	0	0	0	0	0	0	0	0	0	0	0	0	0	0	0	0	0	0	0	0	-3.40729	1	1
Gm11942	472	4	3	5	6	4	3	4	4	13	2	3	10	3	9	17	5	6	5	5	12	-0.605428	-1.37653	0.344605	0.93833
Gm11943	4572	0	0	0	0	0	0	0	0	0	0	0	0	0	0	0	0	0	0	0	0	0	-3.40729	1	1
Gm11944	90	53	45	52	44	54	68	22	41	42	46	36	21	26	30	54	46	31	60	53	60	0.0924373	1.12905	0.722254	1
Gm11945	502	0	0	0	0	1	0	0	1	0	0	0	0	0	1	0	4	0	0	0	0	-1.54347	-3.17602	0.547325	1
Gm11946	7857	1	0	2	0	0	0	5	0	1	2	9	5	0	1	3	7	0	1	0	0	-1.3166	-2.46854	0.417251	1
Gm11947	321	0	0	0	0	0	0	0	0	0	0	0	0	0	0	0	0	0	0	0	0	0	-3.40729	1	1
Gm11948	3134	39	20	18	21	38	14	10	20	28	25	14	23	7	24	21	61	49	35	31	41	-0.770903	0.45905	0.0213057	0.208391
Gm11949	158	0	2	0	0	0	0	2	0	0	0	0	3	0	5	10	4	1	3	2	22	-3.73258	-2.17915	0.00200009	0.0439931
Gm11950	134	0	0	0	1	0	0	0	0	0	0	0	0	0	1	0	0	0	0	0	0	1.27714	-3.33568	1	1
Gm11951	4038	0	0	0	1	0	0	0	0	0	0	0	0	0	0	1	2	0	0	0	2	-1.53507	-3.20637	0.4225	1
Gm11952	761	1	0	0	0	0	0	0	0	0	0	0	1	0	1	1	1	0	0	1	0	-0.846346	-3.20405	0.868371	1
Gm11953	2402	24	23	36	55	19	20	9	7	6	6	17	17	27	10	30	48	43	49	24	57	-0.497035	0.447465	0.180098	0.700507
Gm11954	137	0	1	1	0	2	2	3	0	3	2	0	10	0	4	3	0	0	0	2	0	1.02071	-2.53592	0.551625	1
Gm11955	129	3	5	5	3	1	4	0	0	0	0	0	0	0	1	0	0	1	0	1	8	0.833272	-2.55463	0.462067	1
Gm11956	130	1	0	0	0	3	1	0	0	2	1	2	3	0	10	9	3	3	2	1	1	-1.14994	-2.36902	0.307393	0.893317
Gm11957	74	1	0	5	4	2	1	1	1	1	1	0	1	0	1	4	5	12	6	1	9	-1.48549	-2.13515	0.0556816	0.370994
Gm11958	2710	0	0	0	0	0	0	0	0	0	0	0	0	0	0	0	0	0	0	0	0	0	-3.40729	1	1
Gm11959	3848	0	0	0	0	0	0	0	0	0	0	0	1	0	0	0	0	0	0	0	0	0	-3.37127	1	1
Gm11960	986	7	18	19	6	21	9	8	11	30	11	10	26	7	39	11	75	19	31	10	19	-1.10235	0.00303802	0.0314118	0.265373
Gm11961	1527	2548	2014	2120	2596	1891	2445	591	1018	267	598	548	1183	929	1573	1762	3336	2373	3034	2046	2415	-0.183007	6.41634	0.407053	1
Gm11962	205	5	0	3	2	0	1	0	4	1	3	1	1	3	2	1	3	1	0	1	3	0.235963	-2.49963	0.975725	1
Gm11963	205	6	0	1	1	1	6	6	19	6	4	4	8	6	0	4	3	2	0	2	5	0.0387547	-1.7832	1	1
Gm11964	4960	1	1	2	0	1	0	0	0	0	0	2	2	0	2	1	0	0	0	0	0	2.964	-3.0263	0.145181	0.630498
Gm11965	96	0	0	0	0	0	0	0	0	0	0	0	0	0	0	0	0	0	0	0	3	-2.43013	-3.30418	0.434655	1
Gm11966	94	12	23	14	12	21	12	10	18	15	14	17	12	8	10	20	12	11	26	14	13	0.0711548	-0.342808	0.861765	1
Gm11967	1998	0	0	0	0	0	0	0	6	10	3	0	0	0	1	0	0	0	0	0	0	0	-2.83384	1	1
Gm11969	3475	4	3	5	6	14	8	5	9	9	10	5	18	20	24	17	20	12	11	6	19	-0.970369	-0.674231	0.0161065	0.175221
Gm11970	622	1	0	0	0	0	0	0	0	0	0	0	0	3	2	3	3	0	0	0	1	-1.5957	-3.00098	0.371294	0.970838
Gm11971	1441	0	0	2	1	0	1	0	1	0	0	0	1	0	5	3	0	0	1	0	0	1.35151	-2.94451	0.589953	1
Gm11972	485	0	0	0	0	0	0	0	0	0	0	0	0	0	0	0	0	0	0	0	0	0	-3.40729	1	1
Gm11973	2555	0	1	0	5	1	6	2	9	1	5	7	12	20	19	8	9	0	1	0	5	-0.346527	-1.48851	0.754664	1
Gm11975	104	0	3	0	0	2	1	0	1	5	0	4	2	4	2	0	0	2	0	0	2	0.262625	-2.6434	1	1
Gm11976	3637	1	0	1	0	0	3	0	0	0	0	0	1	0	6	2	0	0	0	0	5	-0.175764	-2.84684	0.991202	1
Gm11977	5647	0	0	0	0	0	0	0	0	1	0	0	0	1	6	0	0	0	0	0	7	-3.48368	-2.9492	0.175651	0.692064
Gm11978	4312	0	0	7	0	3	2	1	0	0	1	0	1	2	5	0	1	6	1	0	11	-0.795213	-2.38258	0.56791	1
Gm11979	2006	0	8	0	1	1	0	0	0	0	0	0	3	8	11	4	0	0	0	2	3	0.662691	-2.37927	0.685604	1
Gm11980	2993	0	0	2	0	0	0	2	6	0	0	1	0	0	3	2	0	4	0	0	2	-1.51748	-2.77223	0.420153	1
Gm11981	3079	5	0	2	0	0	0	0	0	0	0	0	0	2	4	1	0	2	0	0	8	-0.642166	-2.727	0.757829	1
Gm11982	285	0	0	0	2	0	0	0	0	0	0	0	3	0	4	1	2	0	0	0	2	-0.866652	-2.97181	0.641428	1
Gm11983	2924	0	0	0	0	0	0	0	0	0	0	0	0	0	2	5	0	0	8	0	4	-4.20909	-2.85029	0.0384288	0.299534
Gm11984	165	0	0	0	0	0	0	0	0	0	0	0	3	0	0	1	0	0	0	0	0	0	-3.26855	1	1
Gm11985	3188	10	9	11	16	4	9	9	3	3	6	0	4	9	6	3	25	8	8	3	6	0.0649835	-1.13508	0.960542	1
Gm11986	1057	0	0	0	0	0	0	0	0	0	0	0	0	0	0	0	0	0	0	0	0	0	-3.40729	1	1
Gm11987	3088	0	0	0	0	0	0	0	0	0	0	0	0	0	1	0	0	0	0	0	0	0	-3.37135	1	1
Gm11988	107	5	0	1	0	0	2	0	0	0	0	1	0	1	1	8	0	0	0	0	3	1.05174	-2.77574	0.628644	1
Gm11989	3863	0	0	0	0	0	0	0	0	1	1	0	0	0	0	1	0	0	0	1	3	-2.86565	-3.1762	0.171057	0.681875
Gm11990	8444	0	0	0	0	0	0	0	0	0	0	0	0	0	1	0	0	0	3	0	2	-3.07181	-3.20731	0.140517	0.620611
Gm11991	3201	0	0	3	4	0	0	3	0	1	1	0	1	5	8	3	0	2	0	0	8	-0.546595	-2.41865	0.823096	1
Gm11992	6258	28	26	23	12	9	40	35	28	24	26	30	13	33	37	44	25	44	46	25	25	-0.538498	0.534715	0.122393	0.575184
Gm11993	288	5	8	11	9	6	10	7	11	4	7	4	7	12	4	9	14	4	7	4	4	0.354221	-1.1774	0.458651	1
Gm11996	62	0	1	1	0	0	0	0	0	1	0	0	1	0	2	0	0	0	0	0	1	0.548749	-3.17389	1	1
Gm11997	2734	0	0	0	0	0	0	0	2	0	0	0	0	2	1	0	0	0	1	0	3	-2.79433	-3.11553	0.208794	0.752436
Gm11998	1827	0	3	0	0	4	0	8	5	10	11	4	12	4	8	12	0	2	0	0	6	-0.37968	-1.72716	0.77279	1
Gm11999	4604	0	0	1	0	0	1	0	1	3	2	0	2	4	6	4	0	0	0	1	5	-1.4878	-2.60027	0.285527	0.862392
Gm12000	2518	0	0	0	4	0	0	11	11	29	10	7	34	33	25	25	3	1	0	0	9	-1.67806	-0.813678	0.0815729	0.460223
Gm12001	2003	2	0	4	0	0	1	0	0	0	0	4	0	0	0	1	1	0	4	1	3	-0.464537	-2.79933	0.830158	1
Gm12002	456	8	1	2	1	2	0	5	5	11	3	7	2	0	10	1	0	0	1	3	2	0.872959	-2.03467	0.437099	1
Gm12003	4800	1	0	0	1	0	0	1	4	0	0	2	6	1	11	13	1	0	1	2	21	-3.3636	-2.01636	0.00666436	0.09933
Gm12004	5324	0	1	0	0	0	0	0	0	0	0	0	0	0	4	1	0	0	0	0	7	-2.26637	-3.00271	0.34716	0.941082
Gm12005	89	0	0	0	0	0	0	0	1	0	0	0	1	2	0	0	0	0	0	0	2	-2.00148	-3.20552	0.505138	1
Gm12006	665	0	0	0	0	0	0	0	0	0	0	0	0	0	0	0	0	1	0	0	0	-1.43953	-3.37075	0.909091	1
Gm12007	2287	0	0	0	0	0	0	0	0	0	0	0	0	0	0	3	0	0	0	0	0	0	-3.30284	1	1
Gm12008	1654	0	0	0	0	0	0	0	0	0	0	0	0	0	0	0	0	0	0	0	0	0	-3.40729	1	1
Gm12009	2379	0	0	0	0	0	0	0	0	0	0	0	0	0	16	6	4	1	0	0	0	-3.11267	-2.65912	0.147215	0.634256
Gm12010	1425	0	0	0	0	0	0	0	0	0	0	0	0	0	4	2	0	0	0	0	0	0	-3.20435	1	1
Gm12011	1132	1	0	0	0	1	0	1	0	0	0	0	1	1	7	1	3	5	2	0	5	-2.74031	-2.63841	0.0162585	0.176389
Gm12012	126	0	0	0	0	0	0	0	0	0	0	0	0	0	3	0	0	0	0	0	0	0	-3.30202	1	1
Gm12013	2086	9	4	2	2	6	4	0	3	3	3	0	4	5	6	2	6	6	7	3	4	-0.190735	-1.82982	0.76854	1
Gm12014	1482	0	0	1	0	0	0	0	0	10	0	1	5	0	11	11	0	1	3	1	11	-3.39375	-2.16399	0.0238866	0.223333
Gm12015	1613	0	0	0	0	0	0	0	0	0	0	0	0	0	2	4	0	0	0	0	0	0	-3.20489	1	1
Gm12016	5382	0	0	0	0	0	0	0	0	0	0	0	0	0	0	0	0	0	0	0	0	0	-3.40729	1	1
Gm12017	474	0	2	0	5	1	4	1	3	0	0	2	11	11	22	14	2	10	13	1	15	-1.91309	-1.42382	0.00917483	0.123359
Gm12018	256	0	0	0	1	0	0	0	0	1	0	0	6	0	8	10	4	0	0	0	4	-2.42738	-2.51804	0.135559	0.607991
Gm12019	4180	1	0	0	0	0	0	0	0	1	0	0	0	0	3	5	0	1	0	0	18	-3.63638	-2.62631	0.0578746	0.379348
Gm12020	11476	0	0	0	0	0	0	0	0	0	0	0	0	1	3	1	2	0	0	0	0	-2.01626	-3.17409	0.468549	1
Gm12021	59	0	2	0	0	0	0	0	2	0	0	5	0	0	0	1	0	0	0	0	0	1.86553	-3.08805	0.726155	1
Gm12022	138	0	0	0	4	0	1	0	4	5	0	2	11	2	13	3	3	7	0	0	8	-1.88797	-2.03612	0.0925042	0.493839
Gm12023	333	0	0	1	0	0	3	0	1	0	0	0	4	0	1	5	0	1	0	0	5	-0.718812	-2.7984	0.703594	1
Gm12024	4258	0	0	0	0	0	0	0	0	0	0	0	0	1	0	0	0	0	0	0	0	0	-3.37124	1	1
Gm12025	1169	0	0	0	0	0	0	0	0	0	0	0	0	0	0	0	0	0	0	0	0	0	-3.40729	1	1
Gm12026	183	0	0	5	0	1	0	1	0	1	0	0	2	1	10	8	2	0	2	0	0	0.434694	-2.53358	1	1
Gm12027	100	4	0	3	1	1	4	2	2	1	2	2	8	0	6	1	0	0	2	0	6	0.488655	-2.32047	0.656309	1
Gm12028	3060	0	1	0	0	0	0	0	0	0	0	0	1	0	6	6	0	0	2	0	3	-1.86018	-2.84602	0.279196	0.855962
Gm12029	3784	0	0	0	0	0	0	0	0	0	0	0	0	0	0	0	0	0	0	0	0	0	-3.40729	1	1
Gm12030	3996	0	0	0	0	0	0	0	0	0	0	0	0	0	0	0	0	0	0	0	0	0	-3.40729	1	1
Gm12031	664	1	6	6	1	0	2	2	1	0	6	0	2	5	6	5	2	4	0	2	1	0.517324	-2.19726	0.751085	1
Gm12033	1471	25	47	29	30	18	28	14	24	18	25	28	17	22	31	11	29	20	22	25	21	0.348713	0.317625	0.281778	0.858969
Gm12034	7801	2	3	1	9	2	6	0	3	9	0	5	3	2	4	4	4	4	1	0	3	0.695314	-2.0148	0.474179	1
Gm12035	1187	0	0	2	1	2	0	0	2	3	0	0	1	3	2	3	1	1	4	1	2	-0.940686	-2.64002	0.35477	0.95048
Gm12036	4742	3	1	8	5	4	4	8	3	6	9	7	7	10	0	4	12	5	1	2	6	-0.237793	-1.55	0.808273	1
Gm12037	821	37	18	17	32	19	37	10	22	3	14	7	24	18	40	44	44	58	37	28	48	-0.683733	0.516531	0.0525216	0.358577
Gm12038	5269	0	0	2	2	3	3	0	0	2	1	1	0	2	2	3	4	0	0	0	7	-0.251959	-2.56207	0.899407	1
Gm12039	88	0	0	1	0	0	0	4	0	0	2	0	7	18	3	2	0	0	0	0	0	1.25005	-2.45363	1	1
Gm12040	2338	0	0	0	4	1	0	0	0	0	0	1	1	0	0	0	0	0	0	2	0	0.81716	-3.10824	0.836606	1
Gm12041	321	2	0	0	0	0	0	0	2	0	4	0	0	3	3	2	0	1	0	0	0	0.444696	-2.89713	1	1
Gm12042	2101	0	0	0	0	0	1	0	4	1	0	2	4	6	0	1	0	0	1	0	0	-0.147468	-2.82202	1	1
Gm12043	2804	0	0	0	0	0	0	0	0	0	0	0	0	6	2	0	1	0	0	2	0	-2.61651	-3.05161	0.31506	0.904015
Gm12044	2088	0	0	0	0	0	0	0	0	0	0	0	0	0	0	1	0	0	0	0	1	-1.33962	-3.33728	0.909091	1
Gm12045	2124	0	0	0	0	0	0	0	0	0	0	0	0	0	0	0	0	0	0	0	1	-1.34041	-3.37208	0.909091	1
Gm12046	647	0	0	0	0	0	0	0	0	0	0	0	0	0	0	0	0	0	0	0	0	0	-3.40729	1	1
Gm12047	1275	0	0	9	1	2	2	0	4	6	0	0	0	0	4	6	1	0	6	0	7	-0.0444034	-2.27166	1	1
Gm12050	5810	1	0	3	1	0	0	0	3	2	3	0	2	0	5	12	3	7	4	6	9	-2.60281	-2.06371	0.0041133	0.0721504
Gm12051	2842	0	0	0	1	0	0	0	0	0	0	0	10	0	10	0	0	1	2	5	14	-3.89156	-2.34645	0.00959952	0.12688
Gm12052	261	0	0	1	0	0	0	0	2	0	1	2	0	0	5	0	0	0	0	0	1	-0.0647007	-3.02921	1	1
Gm12053	3564	0	0	0	0	0	0	0	0	0	0	0	1	0	1	3	0	0	0	0	2	-2.01842	-3.17463	0.466764	1
Gm12055	4333	0	0	2	3	0	0	0	2	0	0	0	0	0	2	0	0	0	0	2	0	0.830006	-3.04997	0.769789	1
Gm12056	3616	0	0	1	0	0	0	0	0	0	0	0	0	0	0	0	0	0	0	0	0	1.27544	-3.37082	1	1
Gm12057	904	7	0	0	2	8	1	0	5	12	9	4	0	3	7	3	25	1	2	2	0	-0.871768	-1.71205	0.417631	1
Gm12058	1922	1	0	0	1	0	0	3	4	4	0	0	4	4	9	5	0	0	0	2	5	-1.7018	-2.36924	0.198945	0.736985
Gm12059	91	42	37	66	66	35	59	25	22	37	22	29	32	37	52	21	79	48	85	63	63	-0.365713	1.20261	0.178437	0.69718
Gm12061	753	0	0	1	0	0	0	1	1	0	3	2	2	2	0	3	2	0	0	1	0	-1.28658	-2.87214	0.536025	1
Gm12062	4259	0	0	0	0	0	0	0	0	0	0	0	0	0	0	1	0	0	0	0	0	0	-3.37163	1	1
Gm12063	1275	0	0	0	0	0	0	0	0	0	0	0	0	1	0	0	0	0	0	0	0	0	-3.37124	1	1
Gm12064	5370	0	0	0	0	0	0	0	0	0	0	0	0	0	6	0	0	0	0	5	0	-3.40492	-3.04869	0.243749	0.808616
Gm12065	3619	0	0	0	0	0	0	0	0	0	0	0	0	0	0	0	0	0	0	0	0	0	-3.40729	1	1
Gm12066	5722	0	0	0	0	0	0	1	0	0	0	0	0	0	1	1	1	0	1	0	0	-2.03801	-3.23796	0.436891	1
Gm12067	129	0	0	0	0	0	0	0	0	0	0	0	0	0	0	1	0	0	0	0	0	0	-3.37163	1	1
Gm12068	7010	0	0	0	0	0	0	0	0	0	0	0	0	0	0	0	0	0	0	0	0	0	-3.40729	1	1
Gm12069	6744	0	0	0	2	0	0	0	0	0	0	0	0	0	5	0	0	0	0	0	4	-0.793773	-3.05511	0.754229	1
Gm12070	1594	281	351	274	223	183	271	158	196	304	247	311	161	155	233	184	319	181	447	137	259	0.0419112	3.52549	0.853441	1
Gm12071	1270	0	0	0	0	0	0	0	0	0	0	0	0	0	1	0	0	0	0	0	0	0	-3.37135	1	1
Gm12072	3349	0	0	0	0	0	0	0	0	0	0	0	0	1	1	0	0	0	0	0	3	-2.44666	-3.23785	0.33642	0.932431
Gm12073	2043	0	0	0	0	0	0	0	0	0	0	0	0	0	0	0	0	0	0	0	0	0	-3.40729	1	1
Gm12074	276	0	0	0	0	0	0	0	0	0	0	0	0	0	0	0	0	0	0	0	2	-1.98031	-3.33773	0.584317	1
Gm12075	5003	0	0	0	0	0	0	0	3	0	0	0	2	1	5	13	1	1	0	0	3	-3.12547	-2.61926	0.0889663	0.483052
Gm12077	412	0	0	0	1	0	0	0	0	0	0	0	0	1	2	0	0	0	0	0	0	1.26259	-3.26784	1	1
Gm12079	6572	0	0	0	0	0	0	0	0	0	0	0	0	1	1	0	0	0	0	0	0	0	-3.33616	1	1
Gm12080	310	0	0	0	0	1	0	0	0	0	0	0	5	0	4	13	0	0	0	0	0	1.22997	-2.74826	1	1
Gm12081	273	0	1	0	1	0	5	4	7	0	2	4	2	2	7	1	0	3	0	0	6	-0.597332	-2.32288	0.689829	1
Gm12082	190	0	7	0	0	0	0	2	1	0	0	0	0	0	0	0	0	2	0	0	0	1.17152	-3.02676	0.693296	1
Gm12085	7299	0	0	0	0	0	0	0	0	2	0	0	1	2	0	2	0	0	0	8	0	-4.02783	-2.93823	0.0880954	0.48075
Gm12086	2227	0	0	0	0	0	0	0	0	0	0	0	0	0	2	0	3	0	0	0	0	-2.42767	-3.23801	0.434655	1
Gm12087	78	0	0	0	0	0	0	0	0	0	0	0	0	0	0	0	0	0	0	0	0	0	-3.40729	1	1
Gm12088	468	0	0	0	0	0	2	0	1	0	0	0	5	0	3	6	2	3	1	0	2	-1.9257	-2.70446	0.149894	0.639472
Gm12089	5111	2	7	18	4	5	9	0	4	12	12	6	4	4	5	10	19	9	18	12	4	-0.670684	-1.05325	0.256811	0.827808
Gm12090	79	0	0	1	5	1	0	0	1	0	0	2	11	1	6	4	0	1	1	0	6	-0.258766	-2.39919	1	1
Gm12091	590	4	0	3	5	0	2	0	2	1	1	4	6	1	6	1	2	10	1	1	14	-1.16638	-2.0205	0.215308	0.763267
Gm12092	7588	19	10	16	7	18	22	33	10	41	14	20	19	13	14	10	17	15	19	5	12	0.199408	-0.19518	0.65548	1
Gm12093	330	0	0	0	0	0	0	0	0	0	0	0	0	0	2	2	0	0	0	0	0	0	-3.26909	1	1
Gm12094	3054	0	3	2	3	1	0	1	3	4	5	0	1	1	5	10	2	3	0	1	0	0.308089	-2.3178	0.919993	1
Gm12095	129	7	9	3	0	0	6	4	5	1	1	0	0	0	1	2	3	0	4	0	7	0.630986	-2.19709	0.608015	1
Gm12096	2789	0	0	0	0	0	0	1	1	2	0	0	0	0	0	0	0	0	3	0	0	-2.46074	-3.17783	0.294302	0.875595
Gm12097	101	14	6	10	6	19	24	26	17	14	18	23	2	10	32	23	14	7	10	15	12	0.161378	-0.316927	0.770887	1
Gm12098	3024	1	1	1	1	2	0	2	1	4	10	1	2	0	5	1	1	0	3	1	0	0.0515845	-2.46989	1	1
Gm12099	4182	0	0	0	0	0	0	0	0	0	0	0	0	0	0	0	0	0	0	0	0	0	-3.40729	1	1
Gm12100	731	0	0	0	0	0	0	0	0	0	0	0	1	0	5	3	3	0	0	0	0	-2.45669	-3.02801	0.293008	0.873626
Gm12101	2569	0	0	0	0	0	0	0	0	0	0	0	0	0	0	0	0	0	0	0	0	0	-3.40729	1	1
Gm12102	478	1	1	0	1	0	0	5	2	0	0	0	0	0	1	1	0	0	15	0	0	-2.16744	-2.66839	0.20648	0.748562
Gm12103	6038	6	3	12	1	3	3	2	11	10	5	3	4	3	12	3	2	4	4	1	6	0.503168	-1.62065	0.447923	1
Gm12104	496	11	8	9	14	1	20	10	5	13	16	1	13	5	24	16	9	9	22	1	4	0.279099	-0.760509	0.684486	1
Gm12105	7003	0	0	0	0	0	0	5	0	0	0	2	0	0	6	0	0	1	0	0	0	-1.44796	-2.97326	0.909091	1
Gm12106	2213	1	0	0	0	2	0	0	0	0	3	1	1	2	12	4	2	1	4	0	6	-2.0344	-2.42667	0.0893759	0.484252
Gm12107	214	2	0	0	0	0	0	0	1	1	0	0	0	0	2	1	0	0	0	1	0	0.416163	-3.14343	1	1
Gm12108	3982	1	0	0	0	0	3	0	0	0	2	0	1	1	3	4	0	1	0	0	1	0.547713	-2.89702	0.899694	1
Gm12109	3276	0	0	0	0	0	0	0	0	0	0	0	0	0	0	0	0	0	0	0	0	0	-3.40729	1	1
Gm12110	2434	0	0	0	0	0	0	0	0	0	0	0	0	5	2	0	0	0	0	0	0	0	-3.17192	1	1
Gm12111	2370	0	0	0	0	0	0	0	0	0	0	1	0	0	0	0	0	0	0	0	0	0	-3.37216	1	1
Gm12112	2054	2	1	0	1	0	0	0	0	2	0	0	1	1	1	2	0	1	2	0	0	0.151892	-2.97361	1	1
Gm12114	2477	0	0	0	0	0	0	0	0	0	0	0	0	0	0	0	0	2	0	0	2	-2.89892	-3.26878	0.201892	0.741941
Gm12115	365	1	1	2	2	2	1	1	1	4	0	2	3	5	4	0	0	0	0	3	1	0.796335	-2.53305	0.546433	1
Gm12116	4708	3	10	3	3	3	1	11	8	30	7	2	4	7	6	20	5	3	5	2	10	-0.305314	-1.22943	0.689536	1
Gm12117	507	0	0	0	0	0	0	0	2	0	0	0	0	0	0	1	0	0	0	0	0	0	-3.30351	1	1
Gm12118	416	0	0	0	0	0	0	0	0	0	3	0	0	0	1	0	0	0	2	0	0	-1.98266	-3.20869	0.588147	1
Gm12119	2697	0	0	3	0	2	0	1	1	0	1	4	2	0	3	3	0	0	3	0	3	-0.328416	-2.68551	0.998623	1
Gm12120	267	19	11	30	8	17	11	32	45	95	46	31	13	18	11	11	12	3	22	7	15	0.521054	0.189058	0.227515	0.783505
Gm12121	103	0	0	0	0	0	0	0	0	0	0	0	0	0	0	0	0	0	0	0	0	0	-3.40729	1	1
Gm12122	1791	0	0	0	0	0	0	0	0	0	0	0	5	0	0	6	0	0	0	0	13	-4.3083	-2.73211	0.0617579	0.392393
Gm12123	4882	0	0	0	0	0	0	0	0	0	0	0	0	0	0	0	0	0	0	0	0	0	-3.40729	1	1
Gm12124	4225	0	0	0	0	0	0	0	0	5	0	0	0	1	0	0	0	1	0	0	0	-1.45696	-3.17737	0.909091	1
Gm12125	1400	1	0	0	0	0	0	0	0	0	0	0	0	0	0	4	0	0	0	0	3	-1.22556	-3.14531	0.697597	1
Gm12126	5212	3	1	1	0	0	1	3	0	3	5	2	1	3	1	1	4	0	0	2	5	-1.01065	-2.48731	0.317415	0.907919
Gm12127	523	0	0	0	0	0	3	2	1	0	0	0	0	0	2	0	0	0	1	0	0	0.901232	-3.11622	0.887018	1
Gm12128	22199	0	0	2	0	4	0	0	0	2	2	5	1	0	3	12	4	0	0	0	0	0.418758	-2.50308	1	1
Gm12129	715	1	8	1	2	4	0	13	8	2	2	4	0	0	8	0	3	1	8	5	9	-0.875215	-1.83682	0.351901	0.947701
Gm12130	3201	12	6	2	2	2	2	6	10	14	17	6	3	0	3	3	4	2	8	3	4	0.0722322	-1.52943	0.9395	1
Gm12131	1728	7	2	1	0	6	1	10	2	5	10	5	0	2	8	0	0	0	16	0	6	-0.500202	-1.826	0.679484	1
Gm12132	8112	0	0	0	0	0	0	0	1	0	0	0	1	0	13	0	2	1	1	0	1	-3.11876	-2.81913	0.11803	0.564117
Gm12133	5179	0	0	2	1	0	1	0	0	0	0	0	0	0	2	0	0	0	0	0	0	2.71244	-3.20294	0.306747	0.892048
Gm12134	489	0	0	2	0	0	0	0	0	0	0	0	0	0	0	0	0	0	0	0	0	1.96785	-3.33522	0.769965	1
Gm12135	967	0	0	0	0	0	0	0	0	0	0	0	0	0	2	0	0	0	0	0	0	0	-3.33628	1	1
Gm12136	59	0	0	0	0	0	0	0	2	0	0	0	0	0	0	1	0	1	0	0	0	-1.45419	-3.26943	0.909091	1
Gm12137	683	0	0	0	0	0	0	0	0	0	0	0	0	0	0	0	0	0	0	0	0	0	-3.40729	1	1
Gm12138	2954	0	0	3	0	4	3	3	3	7	4	1	5	9	5	1	1	0	1	6	8	-0.896555	-2.02684	0.362162	0.959242
Gm12140	2487	0	0	0	0	0	0	0	0	0	0	0	0	0	0	0	0	0	0	0	0	0	-3.40729	1	1
Gm12142	12608	0	0	0	0	0	0	0	0	0	0	0	0	0	0	0	0	0	0	0	0	0	-3.40729	1	1
Gm12143	1088	0	0	0	0	0	0	0	0	0	0	0	0	0	0	0	0	0	0	0	0	0	-3.40729	1	1
Gm12144	1931	0	0	0	0	0	0	0	0	0	0	0	0	0	0	2	0	1	0	0	0	-1.45215	-3.30196	0.909091	1
Gm12145	1040	0	0	0	0	0	0	0	0	0	0	0	1	0	0	0	0	0	0	1	3	-2.864	-3.23691	0.214714	0.761992
Gm12146	4713	0	0	1	0	0	0	1	0	0	0	0	0	2	2	0	0	1	0	3	0	-1.78479	-3.07856	0.335444	0.931358
Gm12147	10710	0	1	1	0	0	0	0	0	0	0	0	0	0	0	0	0	0	0	0	0	1.89659	-3.33594	0.634728	1
Gm12148	129	0	0	0	0	0	0	0	8	1	1	1	0	2	0	0	0	0	0	0	0	0	-3.00487	1	1
Gm12149	874	0	0	0	0	0	1	0	1	0	0	0	3	3	2	0	0	0	0	0	0	1.20712	-3.08309	1	1
Gm12150	774	3	4	11	4	3	2	1	0	1	1	0	0	0	8	6	5	1	2	1	14	0.118816	-1.9816	0.925197	1
Gm12151	2904	0	0	1	0	0	0	0	0	0	0	0	0	0	4	1	0	0	0	0	4	-1.5049	-3.08489	0.512266	1
Gm12152	76	0	0	0	0	0	0	0	0	0	0	0	3	0	0	0	0	0	0	0	4	-2.77186	-3.17506	0.344683	0.93833
Gm12153	76	1	0	0	0	0	0	0	0	0	0	0	0	0	0	0	0	0	0	0	1	-0.123727	-3.33731	1	1
Gm12154	585	0	0	0	0	0	0	0	0	0	0	0	0	0	2	0	0	0	1	0	2	-2.45125	-3.23794	0.321484	0.914355
Gm12155	682	0	0	0	0	0	0	0	0	0	0	0	1	0	0	1	0	0	1	0	2	-2.48134	-3.23813	0.240839	0.803974
Gm12156	4194	0	0	0	0	0	0	0	0	0	0	0	0	0	2	1	0	0	0	0	0	0	-3.30229	1	1
Gm12158	2966	17	17	13	9	6	16	22	34	55	26	27	6	13	17	5	17	7	31	5	19	-0.208833	-0.111418	0.680201	1
Gm12159	56	0	0	0	0	0	0	0	0	1	0	0	0	0	5	1	1	0	0	0	2	-2.45555	-3.08582	0.300377	0.883176
Gm12160	1117	0	0	0	0	1	0	1	0	0	0	0	0	0	0	0	0	0	0	0	3	-1.20375	-3.23845	0.686745	1
Gm12161	378	1	2	0	1	0	1	1	1	1	1	0	0	2	3	1	0	0	0	2	0	0.826677	-2.89351	0.67207	1
Gm12162	958	0	0	3	0	0	0	0	0	0	0	0	3	2	6	4	6	0	0	3	4	-2.03316	-2.57379	0.0820899	0.461957
Gm12163	1665	0	0	0	0	0	0	0	0	0	0	0	0	0	3	0	0	1	0	0	3	-2.84245	-3.17401	0.267514	0.841594
Gm12164	828	1	0	3	1	0	2	0	0	1	3	0	2	1	3	1	0	2	6	0	11	-1.48759	-2.46571	0.15764	0.655544
Gm12165	1048	0	0	1	0	0	2	5	3	1	2	2	4	10	2	2	0	0	0	0	0	2.31702	-2.51862	0.360572	0.957643
Gm12166	14307	7	17	4	4	12	16	13	16	20	16	14	23	27	27	16	21	11	3	6	10	-0.0243145	-0.397066	0.998929	1
Gm12167	85	0	0	0	0	0	0	2	5	7	7	0	5	4	14	8	0	0	0	0	0	0	-2.21011	1	1
Gm12168	429	0	0	0	0	1	1	1	0	2	1	1	1	3	2	3	1	4	0	1	1	-1.76829	-2.74895	0.15807	0.656403
Gm12169	9686	0	0	0	2	0	0	0	0	0	5	2	9	0	1	4	0	0	0	0	2	-0.0527161	-2.70708	1	1
Gm12170	6429	0	2	0	0	0	0	0	0	0	0	0	7	0	3	0	0	0	1	0	1	-0.134266	-2.97129	1	1
Gm12171	471	1	0	1	6	0	0	0	0	0	0	0	2	6	15	15	4	2	1	4	7	-1.26979	-2.01512	0.203901	0.744471
Gm12173	4033	0	0	0	2	0	0	0	0	0	0	1	0	0	3	0	0	0	0	0	0	1.97809	-3.20342	0.769965	1
Gm12174	5300	4	19	7	12	10	18	11	17	17	3	10	20	15	10	11	13	10	13	5	18	0.0237797	-0.584517	0.986442	1
Gm12175	863	0	0	0	1	0	0	0	0	0	0	0	0	0	2	0	0	0	0	0	5	-1.75483	-3.14476	0.575481	1
Gm12176	11063	1	2	0	0	0	5	0	2	1	4	5	7	13	5	3	6	2	0	1	4	-0.904858	-2.07149	0.279635	0.85657
Gm12178	737	0	2	1	1	1	0	3	1	0	1	0	0	0	0	0	1	0	0	0	0	1.61215	-3.05655	0.39902	1
Gm12179	84	0	0	0	0	0	0	0	0	0	0	0	0	0	0	0	0	0	0	0	0	0	-3.40729	1	1
Gm12180	400	0	0	0	0	0	2	1	0	0	0	0	0	0	4	5	7	1	2	0	2	-2.41059	-2.73229	0.103498	0.526656
Gm12181	8433	0	0	1	0	0	1	0	0	0	0	0	0	0	4	2	0	0	0	0	0	1.8788	-3.1426	0.664492	1
Gm12182	3740	0	0	0	1	0	0	1	1	1	0	0	3	0	1	1	3	0	1	0	1	-1.86122	-2.97517	0.212333	0.757818
Gm12183	4582	8	5	15	7	3	14	1	7	3	3	2	7	6	7	3	4	6	12	3	10	0.352905	-1.34592	0.538485	1
Gm12184	2120	3	2	5	2	2	2	2	9	5	9	9	2	4	4	8	18	11	2	1	7	-1.44769	-1.53606	0.023164	0.218609
Gm12185	2673	10	0	0	0	0	2	64	75	17	79	56	551	480	431	665	0	0	1	0	0	2.70947	2.57646	0.0173068	0.183973
Gm12186	69	0	0	0	1	0	0	0	2	0	0	0	1	0	0	0	0	0	0	0	0	1.2935	-3.26908	1	1
Gm12187	110	0	0	0	0	0	0	0	0	0	0	0	0	0	8	0	0	0	0	0	0	0	-3.14181	1	1
Gm12188	1035	0	0	0	0	0	0	1	0	1	3	2	1	2	7	4	0	0	0	0	0	0	-2.79939	1	1
Gm12189	2437	0	0	0	0	0	0	0	0	0	2	0	1	0	4	0	0	1	0	0	0	-1.43972	-3.14344	0.909091	1
Gm12190	2105	0	0	0	0	0	0	0	0	0	0	0	0	0	0	0	0	0	0	0	0	0	-3.40729	1	1
Gm12191	215	10	13	31	18	13	34	10	11	23	16	10	18	14	15	18	45	19	21	16	22	-0.261886	-0.0208153	0.473935	1
Gm12192	4000	0	0	0	0	0	2	0	0	0	0	0	0	0	0	0	0	1	1	0	0	-0.264258	-3.2702	1	1
Gm12193	4444	0	0	0	0	0	0	0	0	0	0	0	1	0	1	4	0	0	2	0	0	-2.01561	-3.14417	0.476029	1
Gm12194	7805	0	1	0	0	0	0	3	0	1	1	0	1	0	2	0	1	1	0	0	0	-0.846353	-3.05725	0.87448	1
Gm12195	106	13	7	8	10	6	13	12	15	20	13	7	14	24	24	16	21	4	7	8	13	-0.113661	-0.526981	0.844872	1
Gm12196	4564	0	0	1	0	0	0	0	0	0	0	0	0	0	1	2	0	1	0	0	0	-0.1584	-3.23524	1	1
Gm12198	3612	1	0	0	0	1	4	0	11	4	0	3	2	0	6	2	0	5	0	9	0	-1.65789	-2.26167	0.205519	0.746755
Gm12199	2465	0	0	0	0	0	0	0	0	0	0	0	0	0	0	0	0	0	0	0	0	0	-3.40729	1	1
Gm12200	2243	3	0	0	0	0	9	0	0	0	0	1	1	1	13	3	0	0	1	0	0	2.64188	-2.55945	0.148915	0.637463
Gm12201	2884	1	1	0	0	0	3	3	6	5	3	5	1	0	2	2	1	2	0	6	6	-1.76926	-2.2903	0.0504461	0.349953
Gm12202	101	0	0	0	1	0	0	2	0	0	0	3	1	0	1	0	1	0	0	0	0	-0.0766062	-3.11504	1	1
Gm12203	928	0	0	0	0	0	0	0	0	0	0	0	2	0	1	0	0	0	0	0	2	-2.00072	-3.23707	0.507266	1
Gm12204	655	0	1	2	0	4	0	1	7	1	5	4	3	2	9	4	1	3	5	0	6	-1.19698	-2.11747	0.22038	0.772099
Gm12205	917	16	13	12	18	7	21	10	11	6	17	3	24	13	20	18	17	11	20	17	15	-0.12411	-0.354148	0.757748	1
Gm12206	1668	0	0	0	3	0	0	0	0	0	0	0	0	0	0	0	0	0	0	0	0	2.44347	-3.30023	0.602513	1
Gm12207	1249	29	10	16	12	25	15	25	26	16	38	20	48	33	20	30	29	28	34	24	28	-0.661742	0.369904	0.0362551	0.288482
Gm12208	3596	3	0	0	1	5	0	3	0	0	1	1	1	0	0	2	0	0	3	0	1	0.901158	-2.79904	0.659836	1
Gm12209	2341	0	0	0	0	0	0	0	0	0	0	0	0	0	0	5	1	0	0	1	3	-3.1286	-3.08553	0.159873	0.659869
Gm12210	165	0	0	0	0	0	0	0	0	0	0	0	0	0	0	0	0	0	0	0	0	0	-3.40729	1	1
Gm12212	2033	0	0	0	0	1	0	0	0	1	2	0	0	0	1	1	0	0	0	0	3	-1.22488	-3.1176	0.613252	1
Gm12213	2766	0	0	0	0	0	0	3	0	0	5	0	0	0	4	3	1	2	0	0	2	-3.16012	-2.82495	0.121673	0.573258
Gm12214	286	0	0	0	0	0	0	0	0	0	0	0	0	0	0	0	0	0	0	0	0	0	-3.40729	1	1
Gm12216	2324	27	20	14	9	24	28	121	87	143	114	90	353	348	204	241	8	8	7	7	42	0.531012	2.19306	0.175139	0.69088
Gm12217	3299	4	0	0	0	0	0	0	1	0	0	0	0	0	5	1	1	2	0	0	2	-0.523871	-2.92004	0.859068	1
Gm12218	3516	0	0	0	3	0	0	1	1	0	0	0	1	1	4	2	0	1	0	2	2	-0.828625	-2.86449	0.633204	1
Gm12219	1793	0	0	0	0	0	0	0	2	1	0	3	2	1	1	0	0	0	0	0	0	0	-3.08667	1	1
Gm12220	60	0	0	0	0	0	0	0	0	0	0	0	2	0	3	0	0	1	0	0	0	-1.42661	-3.20303	0.909091	1
Gm12221	57	0	0	0	0	3	0	0	1	0	4	0	3	1	6	0	0	0	0	0	4	-0.454741	-2.77605	0.868986	1
Gm12222	276	0	0	1	0	1	0	0	2	2	1	0	0	0	5	0	0	0	1	1	1	-0.626528	-2.9478	0.860376	1
Gm12223	881	4	3	2	0	4	1	0	0	3	3	4	0	3	0	2	3	0	8	0	2	-0.044053	-2.3788	1	1
Gm12224	2611	11	4	16	0	5	13	3	6	4	1	3	1	7	2	6	13	4	15	4	18	-0.321888	-1.27271	0.618447	1
Gm12225	6683	0	0	0	0	0	0	0	0	0	0	0	0	0	1	0	0	0	0	0	0	0	-3.37135	1	1
Gm12226	17997	12	26	10	10	13	22	15	10	11	17	18	24	15	22	16	22	17	18	19	15	-0.23326	-0.182398	0.462757	1
Gm12227	3605	0	1	0	0	0	0	0	1	0	0	8	1	7	3	3	0	0	0	0	6	-2.07937	-2.60189	0.323603	0.916796
Gm12229	6216	7	8	1	6	2	1	7	10	16	3	4	16	25	18	11	6	1	4	2	2	0.508781	-1.15515	0.45037	1
Gm12230	102	1	0	1	2	0	3	0	0	3	0	0	3	11	3	2	2	0	3	0	0	0.273697	-2.51652	1	1
Gm12231	4402	5	4	4	4	2	1	2	3	1	2	3	2	6	4	5	7	2	1	1	24	-0.91902	-1.78905	0.210563	0.754517
Gm12235	4907	0	0	0	0	0	0	0	0	0	0	0	0	0	0	0	0	0	0	0	0	0	-3.40729	1	1
Gm12236	70	0	0	0	0	0	2	0	0	0	0	0	0	2	0	0	0	2	0	2	2	-1.67012	-3.08194	0.417088	1
Gm12237	3047	4	0	3	9	1	4	0	3	1	0	4	3	0	0	0	0	2	0	1	0	2.29046	-2.49163	0.0701818	0.42212
Gm12238	5860	0	0	0	0	0	0	0	0	0	0	0	0	0	0	0	0	0	0	0	0	0	-3.40729	1	1
Gm12239	558	14	12	5	11	11	13	7	4	8	8	1	2	6	15	2	4	8	16	7	1	0.594193	-1.1139	0.309693	0.896988
Gm12240	277	0	0	0	0	0	0	0	0	0	0	0	0	0	0	0	0	0	0	0	1	-1.34042	-3.37208	0.909091	1
Gm12241	1548	1	0	0	0	0	0	1	1	0	0	0	2	0	5	7	0	2	0	1	6	-2.7082	-2.68222	0.0658158	0.406826
Gm12242	7807	1	0	0	0	0	0	0	2	0	1	0	3	0	5	1	10	11	0	0	4	-4.13875	-2.4389	0.00329797	0.0622699
Gm12243	95	1	0	1	0	1	3	9	3	4	5	0	0	0	9	8	2	1	2	0	7	-1.10541	-2.15308	0.38286	0.985595
Gm12244	1979	0	0	0	0	0	0	0	0	0	0	0	0	0	0	0	0	0	0	0	0	0	-3.40729	1	1
Gm12245	241	1	0	1	0	0	0	0	1	2	0	0	0	0	0	2	0	0	2	0	0	-0.103169	-3.11626	1	1
Gm12246	594	18	10	16	8	4	19	9	10	14	10	7	9	11	11	14	11	8	29	6	7	0.0784707	-0.649924	0.890036	1
Gm12247	2647	7	3	4	7	10	13	6	3	15	3	3	8	7	2	11	21	18	8	5	10	-0.739205	-1.05498	0.16588	0.671198
Gm12248	1720	3	5	8	0	0	11	3	3	3	10	1	6	9	13	8	0	4	0	0	0	2.24652	-1.73799	0.0264773	0.238218
Gm12249	400	0	0	0	0	0	0	0	0	0	0	0	1	0	0	2	0	0	0	0	1	-1.34568	-3.26972	0.909091	1
Gm12250	407	5	6	19	4	7	18	312	293	257	293	245	1154	1372	1186	1224	6	2	1	9	10	0.813658	3.95146	0.0459182	0.331744
Gm12251	608	3	11	10	4	10	6	10	8	13	7	11	6	13	9	11	10	6	9	11	6	-0.178356	-0.982761	0.695733	1
Gm12252	5693	0	0	0	0	0	0	0	0	0	0	0	0	0	0	0	0	0	0	0	0	0	-3.40729	1	1
Gm12253	1163	0	2	2	0	0	0	2	1	15	2	1	23	38	29	29	5	1	0	0	13	-2.18257	-1.05501	0.0389881	0.30181
Gm12254	96	3	8	15	3	7	10	8	8	18	12	10	19	3	8	14	7	6	8	2	9	0.310809	-0.966938	0.605425	1
Gm12255	4155	0	0	0	0	0	0	0	0	0	0	0	0	0	0	0	0	0	0	0	0	0	-3.40729	1	1
Gm12256	64	0	0	0	0	0	0	0	0	0	0	0	0	0	0	0	0	0	0	0	0	0	-3.40729	1	1
Gm12257	2532	1	0	0	1	0	4	0	1	0	1	0	1	1	7	0	2	2	2	0	7	-1.24352	-2.60157	0.336748	0.932953
Gm12258	4835	1243	1243	701	921	1044	1332	935	659	548	901	792	726	415	629	817	981	832	1196	989	766	0.171205	5.39556	0.365792	0.964023
Gm12259	3447	2	1	1	2	1	2	1	1	1	1	0	1	0	5	1	1	3	0	9	5	-1.27565	-2.43141	0.1625	0.66427
Gm12260	2001	14	4	5	2	6	8	7	1	10	2	5	3	3	3	2	9	11	14	9	11	-0.723264	-1.32662	0.113633	0.553472
Gm12261	3754	0	0	1	1	0	0	0	0	0	0	1	0	0	0	0	2	0	2	0	0	-0.879576	-3.17499	0.630812	1
Gm12262	591	0	0	0	0	0	0	2	0	0	0	0	3	0	2	1	0	0	0	0	0	0	-3.1427	1	1
Gm12263	5013	2	0	3	5	0	0	1	2	0	0	3	3	1	9	12	0	0	0	0	2	1.90118	-2.3465	0.18452	0.708412
Gm12264	116	4	7	10	7	2	5	2	13	8	7	8	9	5	5	11	10	8	4	9	5	-0.284759	-1.23727	0.591824	1
Gm12265	924	0	0	0	0	0	0	0	0	2	0	0	0	0	0	0	0	0	0	0	0	0	-3.33856	1	1
Gm12266	2239	1	3	0	2	0	0	0	4	7	1	0	4	0	6	4	5	1	2	2	1	-0.998974	-2.35575	0.36502	0.962573
Gm12267	6000	9	13	14	3	4	6	2	8	9	0	4	13	4	0	3	4	11	7	3	9	0.280684	-1.34384	0.736489	1
Gm12268	1211	11	1	2	7	1	4	5	1	1	6	1	6	8	4	2	7	9	4	1	10	-0.463729	-1.69044	0.529671	1
Gm12269	8266	0	0	0	0	0	0	0	0	3	1	0	6	2	4	5	0	0	0	0	7	-3.50835	-2.64317	0.0718008	0.428089
Gm12271	3095	3	1	0	2	0	0	0	0	0	7	0	0	0	3	7	0	2	0	0	9	-0.947368	-2.52401	0.625466	1
Gm12272	815	2	0	0	0	4	0	5	0	0	2	1	0	2	2	0	4	8	4	1	19	-2.64733	-2.17692	0.0129581	0.152707
Gm12273	2629	0	0	0	0	0	0	0	0	0	0	0	0	0	1	7	0	0	0	0	0	0	-3.14369	1	1
Gm12274	3327	0	0	0	0	0	0	0	0	0	0	0	0	0	0	0	0	0	1	0	0	-1.34139	-3.37206	0.909091	1
Gm12275	2116	11	1	4	7	0	11	0	13	12	5	1	2	10	11	5	18	4	7	8	8	-0.630369	-1.25645	0.401444	1
Gm12276	5934	66	62	116	61	45	66	44	66	51	40	25	25	76	35	30	131	41	87	27	109	-0.0724269	1.5537	0.845939	1
Gm12278	1879	3	6	3	5	2	0	2	0	4	3	0	2	0	4	0	3	4	0	0	1	0.970542	-2.36624	0.365224	0.963019
Gm12279	1275	117	97	78	97	89	103	66	99	104	106	101	59	56	96	59	94	65	100	65	143	0.0955255	2.10697	0.633938	1
Gm12280	4242	0	0	2	0	0	0	0	0	1	0	0	0	0	0	0	0	0	0	0	0	1.96785	-3.3021	0.769965	1
Gm12281	1961	2	0	0	0	0	0	0	0	1	0	0	1	0	7	0	0	0	0	0	0	1.85362	-3.05507	0.716413	1
Gm12285	564	0	0	0	0	0	0	0	0	0	0	1	0	0	0	0	0	1	0	0	6	-3.52798	-3.14624	0.118729	0.565741
Gm12286	4674	25	33	27	28	25	34	27	18	28	39	41	10	17	33	31	39	27	25	30	35	-0.104736	0.529708	0.730371	1
Gm12287	77	0	0	0	0	0	0	0	0	2	0	0	0	0	3	1	1	2	0	0	0	-2.57614	-3.11379	0.313785	0.902181
Gm12288	2735	0	0	0	0	0	0	0	0	0	0	0	0	0	1	0	0	0	0	0	0	0	-3.37135	1	1
Gm12289	204	32	15	34	37	3	31	20	13	15	23	27	12	26	33	16	67	28	8	8	50	-0.245934	0.345397	0.637831	1
Gm12290	1433	0	0	0	0	0	0	0	0	0	2	0	2	0	9	0	0	0	0	0	4	-2.78033	-2.89611	0.275673	0.850914
Gm12291	2942	1	0	0	0	0	0	0	0	0	0	1	0	0	0	0	0	0	1	0	1	-0.809426	-3.27106	0.872211	1
Gm12292	1679	0	0	0	0	0	0	0	0	0	0	0	0	0	1	0	0	0	0	0	0	0	-3.37135	1	1
Gm12293	2639	0	0	0	0	0	1	0	0	0	0	0	0	0	0	1	0	0	0	0	1	-0.147241	-3.3038	1	1
Gm12294	2769	15	11	15	2	16	7	17	21	43	16	27	4	5	6	4	4	3	7	4	7	1.15199	-0.656218	0.0156434	0.17169
Gm12295	905	0	0	0	0	0	0	2	2	0	3	4	0	0	3	16	8	0	1	2	1	-4.27905	-2.3765	0.0117553	0.143739
Gm12296	3877	16	14	22	21	8	17	5	8	11	6	2	14	4	7	7	19	4	21	19	14	0.130779	-0.588124	0.78707	1
Gm12297	14089	0	0	0	0	1	0	5	0	0	2	0	2	0	2	12	2	0	5	6	5	-3.67113	-2.36936	0.00808456	0.113734
Gm12298	1701	0	0	0	0	0	0	1	0	0	0	0	0	0	1	0	0	0	1	0	4	-3.06613	-3.17645	0.157448	0.655188
Gm12299	4457	0	0	0	0	0	2	0	0	8	0	0	0	0	2	1	0	0	0	1	0	0.298348	-2.97967	1	1
Gm12301	3991	0	0	0	0	3	2	0	1	2	0	0	3	1	6	2	1	0	6	1	6	-1.54449	-2.52196	0.182991	0.705217
Gm12303	944	0	0	0	0	0	0	0	2	0	0	0	2	2	1	0	1	0	0	0	0	-1.34691	-3.14333	0.909091	1
Gm12304	2670	7	6	6	3	2	3	6	8	7	5	1	5	4	5	10	13	3	4	7	1	-0.287462	-1.53661	0.643417	1
Gm12305	5186	0	0	0	0	0	0	0	0	0	2	0	2	2	2	1	1	0	0	2	0	-2.57002	-3.02613	0.226681	0.782061
Gm12306	9553	0	0	1	0	0	0	1	1	0	2	0	0	1	1	0	1	0	0	3	0	-1.71955	-3.05401	0.381183	0.983966
Gm12307	1749	0	2	4	0	0	0	0	0	0	0	0	1	0	0	2	0	0	0	0	3	0.80111	-3.02602	0.874128	1
Gm12308	1407	5	0	1	4	2	0	0	0	1	0	1	0	0	2	2	1	4	3	4	0	-0.285982	-2.58926	0.783421	1
Gm12309	6510	2	0	0	1	0	0	0	0	0	0	0	1	0	1	1	4	0	3	0	0	-1.17394	-3.00244	0.516327	1
Gm12310	5197	0	0	0	0	0	0	0	0	0	0	0	0	0	1	0	0	0	0	0	0	0	-3.37135	1	1
Gm12311	1723	0	0	0	0	0	0	0	0	0	0	0	0	0	1	0	0	0	0	0	0	0	-3.37135	1	1
Gm12312	1428	2	2	2	0	0	3	0	0	0	0	0	0	0	0	0	0	0	0	2	0	1.52878	-3.05378	0.301532	0.884599
Gm12313	322	0	0	0	0	0	0	0	0	0	0	0	0	0	0	2	0	0	0	0	0	0	-3.33683	1	1
Gm12314	2381	0	0	0	0	0	0	1	4	0	0	1	1	5	2	6	1	2	0	0	4	-3.57844	-2.66194	0.0280619	0.24721
Gm12315	1327	15	18	4	30	4	12	4	2	1	1	4	9	0	5	6	14	16	13	7	13	0.176309	-0.939174	0.756706	1
Gm12316	945	0	0	0	0	0	0	0	0	0	0	0	1	0	0	0	0	0	0	0	0	0	-3.37127	1	1
Gm12317	6141	2	0	0	2	1	0	0	1	0	3	2	3	0	7	5	0	2	3	3	0	-0.877756	-2.51407	0.530569	1
Gm12318	398	0	0	0	0	0	0	0	0	0	0	0	0	1	0	1	0	0	0	0	0	0	-3.33644	1	1
Gm12319	997	22	21	29	23	27	20	21	29	19	31	19	28	38	21	11	22	29	27	29	28	-0.177591	0.349319	0.572884	1
Gm12320	630	1	0	0	0	3	0	0	0	0	0	0	2	1	5	2	0	2	0	0	0	0.545019	-2.91661	0.906568	1
Gm12321	1875	0	0	0	0	0	0	0	0	0	4	0	0	2	2	0	1	0	0	0	0	-1.32256	-3.11687	0.909091	1
Gm12322	459	10	1	4	7	10	9	11	5	22	8	8	3	3	7	1	1	9	9	11	11	-0.28619	-1.16186	0.632203	1
Gm12324	3562	0	0	0	2	0	0	1	0	1	0	0	3	0	14	2	0	0	0	0	7	-1.54315	-2.59669	0.430951	1
Gm12325	10721	0	0	0	0	0	0	0	0	0	0	0	0	0	0	0	0	0	0	0	0	0	-3.40729	1	1
Gm12326	562	4	2	4	0	4	5	1	3	12	5	4	2	3	6	2	3	0	5	1	3	0.43145	-1.97212	0.575328	1
Gm12327	769	0	2	0	0	0	0	0	0	0	0	0	1	0	10	7	3	0	2	1	1	-1.68147	-2.66056	0.244448	0.809827
Gm12328	1568	4	6	14	5	8	14	8	22	11	7	10	10	9	11	6	2	13	11	11	14	-0.268797	-0.83955	0.574	1
Gm12329	219	0	0	0	0	0	0	0	0	5	2	0	2	0	1	3	1	2	0	0	11	-4.46387	-2.67018	0.0132265	0.154423
Gm12331	7420	0	1	0	0	0	0	0	0	0	0	0	4	1	6	2	0	2	0	0	0	-0.888448	-2.91622	0.87332	1
Gm12332	63	0	0	0	0	0	0	0	0	0	0	0	0	1	5	1	0	0	0	0	0	0	-3.17264	1	1
Gm12333	459	19	15	12	13	15	15	9	20	5	11	13	16	21	24	45	34	14	37	15	16	-0.593598	-0.0477814	0.100576	0.51815
Gm12335	794	7	1	1	7	1	6	3	6	5	6	3	4	6	4	0	4	4	8	4	12	-0.679762	-1.68743	0.283056	0.860513
Gm12336	132	0	0	0	0	0	0	0	0	0	0	0	0	0	0	0	0	0	0	0	0	0	-3.40729	1	1
Gm12337	1345	0	0	1	0	0	1	0	2	1	0	0	0	1	0	0	1	5	0	1	0	-1.8335	-2.99663	0.225532	0.779886
Gm12338	1817	19	15	25	21	17	16	25	24	48	38	27	29	43	18	29	19	26	24	11	27	-0.140341	0.346872	0.701158	1
Gm12339	308	63	37	72	62	52	87	31	31	3	10	17	35	45	61	40	150	68	125	76	134	-0.772584	1.56553	0.0173549	0.18431
Gm12340	2324	13	6	16	6	11	17	2	9	0	14	4	9	0	9	13	8	0	10	5	0	1.34238	-1.14198	0.0846793	0.470086
Gm12341	758	1	0	0	0	0	0	1	0	0	0	0	1	0	0	0	0	0	0	0	1	-0.122877	-3.26993	1	1
Gm12343	2794	0	0	0	0	0	0	0	0	0	0	0	0	0	0	0	0	0	0	0	0	0	-3.40729	1	1
Gm12344	712	0	1	2	0	0	3	0	2	0	0	0	1	0	1	0	0	0	0	0	0	3.15551	-3.08487	0.152175	0.644002
Gm12345	4176	2	0	0	0	0	2	0	0	2	5	1	0	1	9	3	0	3	0	4	15	-2.54576	-2.28816	0.0571445	0.37657
Gm12346	1981	249	277	327	233	246	270	97	169	160	142	106	147	141	175	142	428	199	325	191	340	-0.0872997	3.38983	0.64201	1
Gm12347	1955	0	0	0	0	0	0	0	0	0	0	0	0	0	4	4	0	1	4	0	3	-3.71159	-2.92231	0.0550361	0.368156
Gm12348	501	0	0	0	0	0	0	0	1	0	0	5	2	0	5	0	0	2	0	0	0	-2.16409	-2.94646	0.529807	1
Gm12349	1524	0	0	0	0	0	0	1	3	0	1	0	0	3	5	0	0	0	0	0	0	0	-3.0004	1	1
Gm12350	2055	4	12	11	11	18	10	12	14	14	11	11	6	5	6	14	20	18	12	12	25	-0.621408	-0.566856	0.0903527	0.48735
Gm12351	2104	0	1	0	0	0	0	0	0	0	0	0	0	0	6	0	0	1	0	0	0	-0.23636	-3.1414	1	1
Gm12352	2141	6	2	3	3	1	3	6	5	5	15	4	10	14	11	7	4	3	5	4	5	-0.445982	-1.44458	0.462012	1
Gm12353	2093	54	50	45	31	46	57	18	40	42	22	25	29	26	40	38	76	57	64	37	37	-0.183241	1.05241	0.468492	1
Gm12354	1435	0	2	0	0	0	0	0	1	0	0	0	0	2	0	2	0	0	0	0	2	-0.12792	-3.11447	1	1
Gm12355	420	7	11	12	5	13	7	8	7	3	8	5	14	5	14	13	12	9	11	10	13	-0.232174	-0.890917	0.579717	1
Gm12356	2464	2	2	3	2	3	2	10	2	4	0	0	6	5	2	4	3	5	2	1	4	-0.319766	-2.05141	0.717338	1
Gm12358	1819	0	0	1	0	0	2	0	0	0	0	1	2	0	0	2	0	1	0	0	0	0.885477	-3.11333	0.833639	1
Gm12359	171	12	18	23	15	10	20	12	15	17	21	9	17	23	15	21	10	10	19	13	11	0.395322	-0.265615	0.267818	0.841811
Gm12361	561	0	0	0	0	0	0	0	1	0	0	0	0	0	2	0	4	0	1	4	0	-3.98578	-3.02548	0.0437102	0.321714
Gm12362	1807	0	0	0	0	0	0	0	0	0	0	0	1	0	2	0	1	0	0	0	0	-1.34366	-3.26919	0.909091	1
Gm12363	2106	8	4	2	5	3	5	1	4	4	6	4	7	6	15	15	7	9	15	8	22	-1.3805	-1.15633	0.00346501	0.0644129
Gm12364	256	0	1	0	0	0	0	0	0	0	0	0	8	0	6	3	3	1	0	0	1	-1.9014	-2.74775	0.24413	0.809248
Gm12365	5599	0	0	0	0	0	0	0	0	0	0	0	1	3	1	0	2	0	0	1	3	-3.36511	-3.05563	0.0470343	0.336599
Gm12366	1810	30	27	20	18	33	17	24	8	40	30	18	14	27	38	39	32	23	17	11	27	0.174298	0.327903	0.628513	1
Gm12367	2124	1	6	2	1	4	1	7	0	2	2	7	1	3	9	6	0	4	4	2	1	0.16062	-2.03861	0.944496	1
Gm12368	1982	0	0	0	0	0	0	0	2	0	0	0	3	0	2	6	0	0	1	0	0	-1.34529	-2.97332	0.909091	1
Gm12369	2087	0	0	0	0	3	0	2	1	6	9	0	1	6	6	2	0	2	1	7	7	-2.54439	-2.18985	0.0275218	0.244111
Gm12370	1439	0	0	0	1	0	0	0	3	0	2	0	1	0	14	26	1	4	0	6	11	-3.95383	-1.95273	0.005407	0.0867329
Gm12371	1443	24	38	15	16	37	36	84	99	93	73	85	39	33	33	20	24	19	36	41	23	-0.0710245	1.0701	0.794626	1
Gm12372	1684	4	5	2	3	2	2	2	4	3	1	7	2	1	5	7	6	3	3	1	7	-0.34759	-1.9504	0.670302	1
Gm12374	1678	0	0	0	1	0	2	0	1	0	0	0	5	0	11	7	2	2	1	3	7	-2.31799	-2.36564	0.0327386	0.272191
Gm12375	1753	0	2	1	0	0	0	3	2	0	0	0	4	0	16	12	0	2	0	1	6	-1.58638	-2.24702	0.250847	0.819009
Gm12376	1455	0	0	0	0	0	0	0	0	0	0	0	0	0	0	0	2	0	0	0	0	-1.97818	-3.33776	0.584536	1
Gm12377	1446	0	0	2	0	0	0	0	0	0	0	2	0	1	7	7	2	1	2	0	10	-2.61164	-2.52091	0.0567969	0.375295
Gm12378	2490	0	0	0	0	0	0	0	0	0	0	0	0	3	0	0	0	1	0	0	0	-1.45677	-3.2676	0.909091	1
Gm12379	2338	0	0	0	0	0	0	0	0	0	0	0	0	0	0	0	0	0	0	0	0	0	-3.40729	1	1
Gm12380	1865	0	0	0	0	1	0	0	0	0	0	0	0	0	0	0	0	0	0	0	0	1.23028	-3.37139	1	1
Gm12381	2481	1	0	3	0	0	0	0	0	0	0	3	1	0	7	6	9	0	0	1	11	-2.27015	-2.37447	0.111315	0.547678
Gm12382	2981	0	0	0	1	0	0	0	0	0	0	0	0	0	4	0	1	4	2	0	0	-2.37077	-3.0243	0.222495	0.775412
Gm12383	492	1	0	0	2	0	0	0	0	0	0	0	3	0	4	2	1	0	0	0	0	1.01482	-2.99752	0.815126	1
Gm12384	2299	0	0	1	0	6	0	1	0	0	4	0	9	3	8	13	2	2	0	4	2	-0.754499	-2.14936	0.475235	1
Gm12385	1446	0	2	0	0	0	0	0	0	0	0	0	3	4	14	0	2	3	0	1	3	-2.07797	-2.5508	0.134978	0.606699
Gm12386	1166	0	0	1	0	0	0	0	0	0	0	0	0	0	2	6	1	0	0	0	5	-2.02617	-2.94862	0.353958	0.94956
Gm12387	1745	0	0	0	0	0	0	0	0	0	0	0	0	4	1	0	0	0	0	0	0	0	-3.23537	1	1
Gm12388	453	3	0	4	0	0	0	0	1	0	0	0	6	0	6	10	1	4	0	0	9	-1.0882	-2.33067	0.431735	1
Gm12389	2094	0	0	0	4	0	0	1	1	0	0	0	1	0	1	8	0	0	0	2	2	-0.162794	-2.81671	1	1
Gm12390	1434	0	0	1	0	0	0	0	0	0	0	0	0	0	0	0	0	0	0	0	0	1.27544	-3.37082	1	1
Gm12391	2573	0	0	1	2	0	0	0	1	0	3	0	0	0	0	1	0	0	0	0	4	-0.358619	-3.03056	0.873014	1
Gm12392	767	0	0	0	0	0	0	0	0	0	0	0	0	0	0	2	0	0	0	0	0	0	-3.33683	1	1
Gm12393	974	0	1	6	0	0	0	0	0	2	0	0	9	1	15	12	11	6	2	0	24	-2.58013	-1.71604	0.0217596	0.210745
Gm12394	309	3	0	1	1	3	8	0	10	9	9	13	2	4	6	6	7	3	4	7	8	-1.1054	-1.57138	0.0832379	0.4653
Gm12395	3153	1	0	1	0	0	0	0	0	1	0	2	0	0	0	1	0	0	0	0	0	1.89545	-3.20656	0.645303	1
Gm12396	549	3	8	3	0	9	1	7	8	9	8	8	11	5	7	6	6	6	4	4	1	-0.0707905	-1.46321	0.984828	1
Gm12397	1406	1	0	0	0	0	0	0	1	3	0	0	0	1	3	1	0	0	0	0	1	-0.12748	-3.05851	1	1
Gm12399	632	0	0	0	0	0	0	0	0	0	0	0	0	0	3	0	0	0	0	0	0	0	-3.30202	1	1
Gm12400	3063	0	0	0	1	0	0	0	0	0	0	0	1	0	1	0	0	0	0	0	0	1.25116	-3.30134	1	1
Gm12401	1221	0	1	0	0	0	0	0	0	1	0	0	0	0	1	0	0	0	0	0	0	1.22155	-3.30335	1	1
Gm12402	1389	0	0	0	0	0	0	0	0	0	0	0	0	0	1	0	0	0	0	0	0	0	-3.37135	1	1
Gm12403	1224	13	12	17	13	11	39	19	26	24	13	18	31	12	30	29	29	12	21	15	24	-0.183616	0.0739356	0.610489	1
Gm12404	1224	4	23	6	11	16	21	11	15	11	8	1	6	6	16	17	9	9	9	7	22	0.289086	-0.662795	0.576681	1
Gm12405	1227	17	18	12	12	27	19	18	9	12	10	15	5	11	4	5	6	8	19	13	21	0.401901	-0.493461	0.292713	0.873163
Gm12406	166	37	27	26	18	34	30	23	14	40	11	16	13	8	17	11	16	26	19	16	25	0.49005	0.143421	0.146442	0.63294
Gm12407	1432	0	2	0	0	0	0	5	3	7	3	6	4	3	4	1	3	0	1	2	0	-1.51853	-2.3434	0.232242	0.789859
Gm12408	594	7	0	0	1	5	0	0	1	6	0	0	0	0	2	0	0	0	0	0	12	-0.0112705	-2.52622	1	1
Gm12409	2927	0	0	0	0	0	0	5	1	2	1	1	3	0	2	2	5	1	0	0	0	-3.35418	-2.75501	0.0491508	0.344449
Gm12410	145	0	0	0	0	0	0	0	0	0	0	0	0	0	0	0	0	0	0	0	0	0	-3.40729	1	1
Gm12411	24771	2	2	3	1	0	1	2	1	3	2	0	2	1	3	0	0	1	6	0	4	-0.42502	-2.52196	0.770901	1
Gm12412	3818	0	0	0	0	0	0	0	0	0	0	0	0	0	2	0	0	0	0	0	0	0	-3.33628	1	1
Gm12413	3459	0	0	0	0	4	0	0	0	0	0	0	0	0	1	0	3	0	0	0	1	-0.103788	-3.11479	1	1
Gm12414	718	0	3	0	0	0	1	0	0	0	0	0	2	0	2	2	0	0	0	0	3	0.175552	-3.00116	1	1
Gm12415	94	0	0	0	0	0	0	1	0	0	0	0	1	0	0	0	0	0	0	0	6	-3.28055	-3.14641	0.261146	0.832401
Gm12416	665	7	7	4	4	4	11	5	9	7	3	7	9	5	9	8	12	5	6	11	15	-0.649501	-1.17284	0.130836	0.596869
Gm12417	1575	0	0	0	0	0	0	0	0	0	0	0	0	2	0	0	0	0	1	0	0	-1.32116	-3.30249	0.909091	1
Gm12418	747	26	19	13	27	8	25	11	21	3	11	13	31	9	28	18	26	19	42	7	23	-0.181634	-0.00856189	0.698573	1
Gm12419	3217	2	2	3	3	2	2	0	1	0	1	0	4	1	17	6	1	6	4	1	2	-0.237131	-2.10178	0.829723	1
Gm12420	340	0	0	0	1	1	0	0	0	0	0	0	0	2	0	0	0	0	0	0	2	-0.0703614	-3.20446	1	1
Gm12421	3498	0	0	0	2	0	1	0	0	0	0	0	0	1	5	2	0	1	2	0	2	-0.779095	-2.91927	0.639429	1
Gm12422	377	0	0	0	0	0	0	0	0	0	0	0	0	0	0	0	0	0	0	0	0	0	-3.40729	1	1
Gm12423	634	0	0	0	0	0	0	0	0	0	0	0	0	0	0	0	0	0	0	0	0	0	-3.40729	1	1
Gm12424	404	0	0	0	1	0	0	0	0	1	0	0	0	7	2	0	0	0	0	0	1	-0.0594653	-3.02561	1	1
Gm12425	138	0	0	0	0	0	0	0	0	0	4	0	0	0	0	0	0	0	0	0	0	0	-3.27325	1	1
Gm12426	3595	0	1	0	0	2	1	1	0	2	6	0	0	0	2	0	3	3	4	1	3	-1.86087	-2.62627	0.0736047	0.434863
Gm12427	1093	0	1	0	0	0	1	3	0	1	0	0	3	2	7	7	2	0	0	0	4	-1.46869	-2.57916	0.418724	1
Gm12428	747	2	6	2	3	3	1	11	6	3	6	8	8	3	10	5	0	2	2	0	3	0.993858	-1.77659	0.246539	0.812417
Gm12430	2850	24	22	22	30	28	43	28	27	28	24	28	25	30	28	24	19	20	22	18	25	0.450519	0.391626	0.0806565	0.457474
Gm12431	345	0	0	0	0	0	0	0	0	0	0	0	0	0	0	0	0	0	0	0	0	0	-3.40729	1	1
Gm12432	4006	0	0	0	0	0	0	0	0	0	0	0	0	0	0	0	0	0	0	0	0	0	-3.40729	1	1
Gm12433	637	0	0	0	0	0	0	0	0	0	0	0	0	0	0	0	0	0	0	0	0	0	-3.40729	1	1
Gm12434	632	0	0	3	0	1	0	0	4	0	0	0	4	2	8	9	2	1	0	0	19	-2.32763	-2.19089	0.0784306	0.451078
Gm12435	1446	52	25	43	42	46	37	34	23	40	31	43	64	66	56	71	51	41	55	46	44	-0.190646	1.18245	0.425841	1
Gm12436	940	0	1	0	0	0	0	0	0	0	0	0	0	0	1	2	0	0	0	0	0	1.22323	-3.26928	1	1
Gm12438	565	0	0	0	0	0	0	0	0	0	0	0	3	0	1	0	0	0	0	1	0	-1.45805	-3.23458	0.909091	1
Gm12439	377	2	4	0	1	0	2	0	1	10	2	3	1	0	4	7	1	0	0	0	1	1.65597	-2.43439	0.270649	0.84502
Gm12440	2413	0	0	0	0	0	2	0	0	0	0	0	5	0	3	2	0	1	0	0	0	0.416012	-2.99843	1	1
Gm12441	780	0	0	0	0	0	0	0	0	0	0	0	0	0	0	0	0	0	0	0	0	0	-3.40729	1	1
Gm12442	315	0	0	0	0	0	0	0	0	0	0	0	0	0	0	0	0	0	0	0	0	0	-3.40729	1	1
Gm12443	1427	1	0	0	0	0	0	0	0	0	0	0	0	0	0	0	0	0	0	0	0	1.21457	-3.37166	1	1
Gm12444	748	0	0	0	1	0	0	0	0	0	0	0	0	0	3	3	0	0	0	0	2	-0.724558	-3.1134	0.885056	1
Gm12445	3177	0	0	0	0	0	0	0	0	0	0	0	0	0	0	3	0	0	0	0	1	-1.31766	-3.27008	0.909091	1
Gm12446	342	1	0	0	0	3	0	1	1	1	0	0	0	1	3	2	0	0	0	1	0	1.25061	-2.97213	0.586277	1
Gm12447	3039	1	3	8	3	6	8	6	5	17	11	8	5	2	3	3	0	1	2	4	6	0.878748	-1.59025	0.205416	0.746702
Gm12448	3020	0	0	0	0	0	6	0	1	0	3	0	8	0	2	4	0	0	3	0	3	-0.237773	-2.60372	0.989022	1
Gm12449	4937	0	0	0	0	0	0	0	0	0	2	0	0	0	5	4	0	0	0	0	2	-1.99446	-3.00212	0.526331	1
Gm12451	468	0	0	0	0	0	0	0	0	0	0	1	0	0	2	2	0	0	0	0	0	0	-3.23716	1	1
Gm12452	643	0	0	0	0	0	0	0	0	0	0	0	0	0	0	0	0	0	0	0	0	0	-3.40729	1	1
Gm12453	578	0	0	0	0	1	0	0	0	0	0	0	0	0	0	1	0	0	0	0	0	1.23024	-3.33659	1	1
Gm12454	1459	5	4	0	0	0	0	28	9	11	7	8	22	26	13	17	0	3	3	0	3	-0.232481	-1.09348	0.895984	1
Gm12455	1412	0	0	0	0	0	0	0	0	0	0	0	0	0	0	0	0	0	0	0	0	0	-3.40729	1	1
Gm12458	632	0	0	2	0	0	0	0	0	0	2	2	3	1	5	6	0	0	0	1	1	-0.167212	-2.74891	1	1
Gm12459	375	1	1	2	1	1	2	1	0	1	0	6	3	3	3	2	2	0	3	1	0	0.180481	-2.53858	1	1
Gm12460	4550	0	1	1	0	0	0	1	1	1	0	0	0	0	4	2	1	0	1	0	0	-0.13055	-3.0011	1	1
Gm12461	780	0	0	0	0	0	0	0	0	0	0	0	0	0	1	2	0	0	0	0	0	0	-3.30257	1	1
Gm12462	260	15	0	15	0	3	7	23	11	24	11	17	3	5	19	6	0	4	2	12	18	-0.129325	-0.859985	0.876147	1
Gm12463	3164	8	6	0	3	13	7	3	0	0	0	1	2	7	0	9	7	8	4	3	5	0.169488	-1.74334	0.892828	1
Gm12464	1318	0	0	1	0	0	0	0	0	1	0	0	0	0	0	0	0	0	0	0	2	-0.706745	-3.27059	0.891087	1
Gm12465	1069	0	0	0	0	0	0	0	0	0	0	0	1	0	0	0	0	0	0	0	1	-1.33687	-3.33691	0.909091	1
Gm12466	635	0	0	0	0	0	0	0	0	0	3	0	3	0	0	0	0	0	0	0	3	-2.43013	-3.11708	0.434655	1
Gm12467	1443	0	0	0	0	0	0	0	0	0	0	0	2	0	0	1	0	0	0	0	0	0	-3.30212	1	1
Gm12468	565	0	0	0	0	0	0	0	0	0	0	0	0	0	3	0	0	0	0	0	0	0	-3.30202	1	1
Gm12469	377	0	0	0	0	0	0	2	1	0	0	0	1	0	3	0	0	2	0	0	0	-2.15534	-3.11197	0.509926	1
Gm12470	1275	49	33	42	60	30	48	9	18	6	7	39	35	19	44	55	68	78	87	53	82	-0.716366	1.11729	0.0426956	0.317029
Gm12472	750	4	1	5	2	3	1	1	2	3	2	8	4	4	4	3	9	0	7	7	9	-1.16035	-1.83341	0.0717128	0.427888
Gm12473	648	27	24	13	17	19	27	31	25	22	43	24	8	7	14	12	3	4	17	14	18	0.919275	-0.0694374	0.0140265	0.159818
Gm12474	3151	0	4	6	0	0	0	9	6	2	0	6	10	5	13	11	1	0	0	0	5	0.573066	-1.84221	0.666316	1
Gm12475	339	0	0	0	0	0	0	0	1	0	0	0	0	0	0	0	0	0	0	0	0	0	-3.37197	1	1
Gm12477	2395	0	0	0	0	0	0	0	0	0	0	0	0	0	0	0	0	0	0	0	0	0	-3.40729	1	1
Gm12478	3492	0	0	0	0	0	0	0	0	0	0	0	0	0	0	0	0	0	0	0	0	0	-3.40729	1	1
Gm12479	4349	0	0	1	1	0	0	7	0	2	0	0	1	0	2	0	1	2	0	0	0	-0.629477	-2.89484	0.868694	1
Gm12480	637	25	28	21	31	23	30	7	15	3	3	9	11	14	26	29	58	43	33	20	54	-0.611882	0.319465	0.061929	0.393074
Gm12481	1693	0	0	0	0	0	0	0	0	0	0	0	0	0	0	0	0	0	0	0	0	0	-3.40729	1	1
Gm12482	627	2	0	0	0	0	0	0	1	1	0	3	0	0	0	0	1	1	0	0	1	-0.650313	-3.08778	0.854043	1
Gm12484	1453	0	0	0	1	0	0	0	0	0	0	0	0	0	0	0	0	0	0	0	0	1.28171	-3.37076	1	1
Gm12485	454	0	0	0	0	0	2	0	0	1	0	2	3	3	0	3	0	1	2	0	1	-1.01491	-2.87164	0.600655	1
Gm12486	380	0	0	0	1	0	0	0	0	0	0	1	0	1	0	1	2	1	0	0	0	-1.26364	-3.17369	0.566023	1
Gm12488	2917	0	0	0	0	0	0	0	0	0	0	0	1	1	0	4	1	1	0	3	11	-4.69913	-2.77423	0.00345671	0.0642801
Gm12489	3769	0	0	0	0	0	0	0	0	0	0	0	0	1	0	0	0	0	0	0	0	0	-3.37124	1	1
Gm12490	780	0	0	0	0	0	0	0	1	4	0	0	5	1	5	6	0	0	3	0	0	-2.47536	-2.70738	0.255398	0.826016
Gm12492	336	2	0	0	1	0	0	0	1	2	0	0	0	0	0	0	0	1	0	0	0	0.917929	-3.17473	0.838791	1
Gm12493	1418	2	0	0	0	0	0	0	0	0	0	0	0	0	2	2	0	0	0	1	0	0.390789	-3.17265	1	1
Gm12494	736	0	0	1	0	0	3	0	0	0	0	0	7	0	10	5	0	3	1	0	2	-0.78245	-2.55296	0.666105	1
Gm12495	3121	0	0	0	0	0	0	0	0	0	0	0	1	0	0	0	0	0	0	0	0	0	-3.37127	1	1
Gm12496	345	0	0	0	0	0	0	0	0	0	0	0	0	0	0	4	0	0	0	0	1	-1.31719	-3.23762	0.909091	1
Gm12497	2800	0	0	2	1	0	1	0	0	0	0	0	1	0	1	2	0	0	0	0	5	-0.364975	-3.00047	0.847024	1
Gm12498	1287	0	0	0	0	0	0	1	1	0	6	0	1	2	5	0	0	0	0	0	8	-3.66834	-2.73486	0.0848384	0.470511
Gm12499	646	0	0	0	0	0	2	0	1	0	2	0	2	1	18	4	0	0	0	0	12	-2.39229	-2.37255	0.155261	0.650484
Gm12500	559	23	23	28	41	62	49	41	35	14	43	55	2	19	26	22	9	4	17	18	28	1.33571	0.493371	0.00568155	0.0896302
Gm12501	269	0	0	0	0	0	0	0	0	0	0	0	0	0	0	0	0	0	0	0	0	0	-3.40729	1	1
Gm12502	1488	0	0	0	0	0	0	0	0	0	0	0	0	0	4	0	0	0	0	0	0	0	-3.26854	1	1
Gm12503	400	1	0	0	0	0	0	0	0	0	0	0	0	0	1	0	0	0	0	0	0	1.21429	-3.33658	1	1
Gm12504	382	23	6	10	7	6	5	16	13	17	11	22	15	14	6	13	17	6	4	4	17	0.0472644	-0.65068	0.976189	1
Gm12505	456	0	1	0	0	0	0	0	1	0	0	0	3	0	6	3	1	0	1	3	3	-2.56939	-2.77051	0.0664987	0.40937
Gm12506	3283	0	4	0	0	0	0	0	0	0	1	1	1	6	13	9	3	0	0	1	7	-1.47997	-2.29998	0.279234	0.856029
Gm12507	2871	0	0	0	0	0	0	0	0	0	0	0	0	0	0	1	0	0	0	0	0	0	-3.37163	1	1
Gm12508	4111	0	2	3	0	0	2	0	0	0	0	0	1	0	3	5	3	3	2	1	5	-1.13747	-2.59696	0.228387	0.78509
Gm12509	646	0	0	0	0	0	1	0	0	0	0	0	1	0	0	0	0	0	0	0	1	-0.147558	-3.30344	1	1
Gm12510	1620	0	0	0	0	0	0	0	0	0	0	0	0	0	2	0	0	0	0	1	11	-4.23545	-2.97681	0.0803365	0.456833
Gm12511	2885	0	0	0	0	0	0	0	0	0	0	0	0	0	0	0	0	0	0	0	0	0	-3.40729	1	1
Gm12512	345	0	0	0	0	0	0	0	0	0	0	0	0	0	0	0	0	0	0	0	3	-2.43013	-3.30418	0.434655	1
Gm12513	2950	0	0	0	0	0	0	0	1	0	0	0	0	0	0	0	0	0	0	0	2	-1.98386	-3.30407	0.567329	1
Gm12514	745	0	10	0	3	1	6	1	0	2	6	3	6	1	12	4	0	0	6	0	2	1.07047	-2.0457	0.352322	0.947701
Gm12515	2912	0	0	0	0	0	0	0	0	0	0	0	0	0	0	0	0	0	0	2	1	-2.61285	-3.30079	0.302536	0.886138
Gm12516	2516	2	0	0	0	0	0	0	0	3	0	0	0	0	1	2	1	1	0	0	0	-0.221377	-3.0869	1	1
Gm12517	426	22	14	22	16	18	13	1	11	1	9	5	7	10	17	10	22	19	19	7	27	-0.0414123	-0.438206	0.935904	1
Gm12518	4270	2	0	1	0	0	0	0	1	0	0	0	5	0	9	13	0	1	0	0	1	0.26317	-2.53377	1	1
Gm12519	3354	0	3	0	0	0	0	0	1	1	0	0	2	0	4	3	0	3	0	1	10	-2.19613	-2.64054	0.118963	0.566259
Gm12520	1380	0	0	0	0	0	0	0	0	0	0	0	0	0	1	0	0	0	0	0	0	0	-3.37135	1	1
Gm12522	5194	11	17	19	14	50	13	14	16	34	68	32	13	16	7	13	13	9	30	16	4	0.545391	0.0644042	0.301513	0.884591
Gm12523	321	7	8	3	1	1	3	8	8	2	3	2	0	4	3	7	7	2	4	4	8	-0.342569	-1.76609	0.68102	1
Gm12524	6765	2	5	8	16	5	5	5	5	3	2	6	4	4	5	3	0	5	11	6	10	0.159346	-1.48564	0.838932	1
Gm12525	2731	0	4	4	0	0	0	0	0	5	1	2	0	0	0	0	1	1	0	0	0	1.5217	-2.87276	0.464884	1
Gm12526	781	0	0	0	0	0	0	1	0	0	0	0	0	0	0	0	1	0	0	0	2	-2.46622	-3.27117	0.270222	0.844544
Gm12527	865	0	0	0	0	0	0	2	0	0	0	0	0	0	1	0	0	0	0	0	0	0	-3.30292	1	1
Gm12529	820	0	3	3	0	1	0	0	0	8	3	6	6	2	11	5	4	0	2	2	6	-1.08845	-2.06042	0.305297	0.890056
Gm12530	5933	1	0	0	0	0	0	0	0	0	0	0	0	1	4	1	4	0	0	0	0	-1.57757	-3.05678	0.450167	1
Gm12531	773	0	0	0	0	0	1	0	0	0	0	0	1	0	0	0	0	0	0	0	0	1.18797	-3.33698	1	1
Gm12532	7315	3	1	0	3	0	5	3	4	0	1	5	2	0	2	2	0	3	0	6	0	-0.0450785	-2.40055	1	1
Gm12534	462	0	0	0	0	0	0	0	0	0	0	0	0	0	0	0	0	0	0	0	0	0	-3.40729	1	1
Gm12535	815	0	1	0	0	0	0	4	2	0	0	1	0	2	7	0	0	4	0	0	5	-2.72529	-2.68196	0.123684	0.578551
Gm12536	4236	0	0	0	0	0	0	1	0	0	0	0	1	0	4	0	3	0	0	0	1	-2.79315	-3.08553	0.204079	0.744588
Gm12537	5200	46	76	44	69	45	68	39	71	69	53	59	37	29	38	44	64	57	59	21	57	0.212693	1.34983	0.395902	1
Gm12538	2622	0	0	0	1	0	0	0	0	1	0	0	0	0	0	1	0	0	0	0	2	-0.707712	-3.23806	0.88927	1
Gm12539	2207	0	0	0	0	0	0	0	0	0	0	0	0	0	0	0	0	0	0	0	0	0	-3.40729	1	1
Gm12540	61	21	8	36	39	35	35	7	26	17	24	12	18	35	21	26	92	41	66	25	78	-0.960311	0.730293	0.00970105	0.127795
Gm12542	3024	2	1	0	0	0	4	4	5	3	2	0	3	3	6	1	0	1	0	0	5	-0.0372581	-2.41149	1	1
Gm12543	1288	9	3	3	1	9	5	4	7	17	11	7	10	8	7	8	16	12	12	2	13	-1.07961	-1.06849	0.0312344	0.264548
Gm12550	5450	0	0	0	0	0	0	0	0	0	0	0	1	1	0	0	0	0	0	0	0	0	-3.33607	1	1
Gm12551	1090	0	0	0	0	0	0	1	1	0	1	0	6	4	5	0	0	0	0	0	0	0	-2.86713	1	1
Gm12564	258	0	0	0	0	5	0	2	0	0	0	1	0	0	8	1	0	0	0	0	2	0.959803	-2.84442	0.825982	1
Gm12565	2992	1	0	0	0	0	0	1	0	0	0	0	0	0	2	0	0	0	0	0	0	1.20815	-3.2693	1	1
Gm12566	152	0	0	0	0	0	0	0	0	0	0	0	0	0	0	0	0	0	0	0	0	0	-3.40729	1	1
Gm12568	10109	6	8	12	12	1	10	15	13	23	28	31	22	24	25	12	9	4	12	7	15	-0.138643	-0.377307	0.848969	1
Gm12569	2157	2	0	0	0	1	0	0	0	0	0	0	5	0	0	1	0	0	0	0	1	0.976537	-3.0835	0.851277	1
Gm12570	104	0	0	0	0	0	0	0	0	0	0	0	0	0	0	0	0	0	0	0	0	0	-3.40729	1	1
Gm12571	108	6	3	3	2	2	3	1	4	1	2	4	8	1	3	3	1	2	3	1	13	-0.261436	-2.00226	0.785259	1
Gm12573	3594	0	0	0	0	0	0	0	0	0	0	0	0	0	0	0	0	0	0	0	0	0	-3.40729	1	1
Gm12576	821	0	0	2	2	0	0	0	3	5	0	0	3	0	18	4	0	3	0	4	8	-1.92541	-2.19712	0.156197	0.652188
Gm12577	494	0	0	1	2	3	2	0	1	0	0	4	2	1	8	1	1	0	3	1	5	-0.456314	-2.49892	0.794096	1
Gm12578	1599	0	0	0	0	0	0	0	0	0	0	0	0	0	0	0	0	0	0	0	0	0	-3.40729	1	1
Gm12579	3307	0	0	0	0	0	0	0	0	0	0	0	0	0	0	0	0	0	0	0	0	0	-3.40729	1	1
Gm12580	7796	1	0	0	0	0	0	0	0	0	6	4	0	0	0	0	0	0	0	0	0	1.21072	-3.06371	1	1
Gm12582	1385	0	0	0	0	1	0	0	1	0	0	0	0	0	3	0	0	2	0	0	2	-1.67087	-3.11262	0.491968	1
Gm12583	520	0	0	0	0	0	0	0	1	0	0	0	2	0	0	0	0	1	0	0	0	-1.45064	-3.26837	0.909091	1
Gm12584	12224	0	0	0	0	0	0	0	0	0	0	0	2	0	8	1	0	0	0	0	10	-3.95861	-2.79922	0.0712075	0.425518
Gm12585	236	0	0	0	0	0	0	0	0	0	0	0	0	0	1	2	0	0	0	0	0	0	-3.30257	1	1
Gm12586	562	0	0	0	0	0	0	0	0	0	2	0	1	0	5	2	0	0	0	0	0	0	-3.08507	1	1
Gm12587	5876	0	0	0	0	0	0	0	1	1	0	0	0	1	1	0	0	0	1	0	0	-1.35839	-3.23813	0.909091	1
Gm12589	6272	0	0	0	1	1	0	0	4	2	2	3	1	1	4	2	0	0	0	1	5	-1.46789	-2.6663	0.287096	0.864756
Gm12590	320	0	0	0	0	0	0	0	0	0	0	0	0	0	0	0	0	0	0	0	1	-1.34042	-3.37208	0.909091	1
Gm12591	3540	0	0	0	0	0	0	0	0	0	0	0	2	0	2	0	0	0	1	0	0	-1.34236	-3.23634	0.909091	1
Gm12592	677	45	19	20	17	50	26	33	18	35	27	37	29	13	22	24	15	5	21	22	33	0.639974	0.371516	0.0950459	0.500626
Gm12593	1909	0	0	0	0	0	0	0	0	0	0	0	0	0	2	0	0	0	1	0	1	-2.00754	-3.26996	0.492268	1
Gm12594	892	0	0	0	0	0	1	0	1	0	0	0	1	0	5	1	0	0	0	0	1	-0.146656	-3.08457	1	1
Gm12596	6447	0	0	0	0	0	0	0	1	3	0	0	6	3	5	5	0	0	0	2	0	-2.12373	-2.70203	0.441872	1
Gm12598	17608	1	0	0	0	0	0	0	2	6	0	2	3	0	5	0	0	0	1	1	0	-0.876406	-2.80113	0.878603	1
Gm12599	7078	0	0	0	0	0	0	0	3	0	0	0	10	1	3	7	2	1	2	0	2	-3.55609	-2.57664	0.0252685	0.231023
Gm12600	756	0	0	0	0	0	0	0	0	0	0	0	0	0	0	0	0	0	0	0	0	0	-3.40729	1	1
Gm12601	317	0	0	0	0	0	0	0	0	3	2	0	3	3	8	7	7	1	1	0	0	-3.87344	-2.5017	0.019822	0.199431
Gm12602	2903	0	1	0	0	0	0	0	1	0	0	1	0	2	6	5	0	3	0	1	3	-2.41637	-2.74725	0.111789	0.54877
Gm12604	718	2	0	0	1	0	0	0	0	1	0	0	9	0	4	4	2	1	0	0	11	-2.10916	-2.49986	0.122041	0.574112
Gm12606	378	1	0	0	0	0	0	0	1	0	0	0	0	1	4	2	0	1	4	0	1	-2.13424	-2.94747	0.169547	0.678691
Gm12607	3037	0	0	0	0	0	0	1	3	0	4	2	2	0	6	3	0	3	1	0	10	-4.49049	-2.50435	0.00486565	0.0803551
Gm12608	747	0	0	0	0	0	0	0	0	0	2	0	0	0	3	1	0	0	0	1	2	-2.53493	-3.11479	0.310519	0.898015
Gm12609	1866	0	0	0	0	0	0	0	0	0	0	0	4	0	0	0	0	0	0	0	1	-1.31613	-3.23618	0.909091	1
Gm12610	376	0	0	1	0	0	2	0	0	0	0	0	5	1	5	0	1	1	0	0	0	0.235076	-2.9177	1	1
Gm12611	104	0	0	0	0	0	0	0	0	1	2	0	0	0	8	2	0	0	0	0	8	-3.6614	-2.80154	0.119826	0.568402
Gm12612	2792	0	0	0	0	0	0	0	0	0	0	0	0	0	0	0	0	0	0	0	0	0	-3.40729	1	1
Gm12613	60	0	0	0	0	0	0	0	0	0	0	0	0	0	0	0	0	0	0	0	0	0	-3.40729	1	1
Gm12614	884	0	0	0	0	0	0	0	0	0	0	0	0	0	0	0	0	0	0	0	0	0	-3.40729	1	1
Gm12615	4662	0	0	0	0	0	0	0	0	0	0	0	0	0	0	0	0	0	0	0	0	0	-3.40729	1	1
Gm12616	6259	0	0	0	0	0	0	0	0	0	0	0	0	0	0	0	0	0	0	0	0	0	-3.40729	1	1
Gm12617	64	0	3	2	2	0	1	0	0	0	3	2	0	0	3	1	1	5	0	0	0	0.0963996	-2.74732	1	1
Gm12618	8944	0	2	8	2	2	7	1	2	0	6	8	3	0	7	10	2	3	1	0	7	0.482437	-1.93595	0.643235	1
Gm12619	1887	0	0	0	0	0	0	0	0	0	0	0	0	0	0	2	0	0	0	0	0	0	-3.33683	1	1
Gm12620	876	0	0	0	0	0	0	0	0	0	0	0	0	0	1	0	0	0	0	0	0	0	-3.37135	1	1
Gm12621	420	0	0	0	1	0	0	0	0	0	0	0	0	0	0	0	0	0	0	0	0	1.28171	-3.37076	1	1
Gm12622	486	0	1	0	0	0	1	0	0	1	0	0	1	0	0	0	2	2	1	2	0	-1.76771	-3.05445	0.173827	0.687861
Gm12623	141	0	0	0	0	0	0	1	0	0	0	0	0	0	1	3	1	1	0	0	2	-2.85503	-3.11455	0.144661	0.629371
Gm12624	557	0	0	0	0	0	0	0	0	0	0	0	0	0	0	0	0	0	0	0	0	0	-3.40729	1	1
Gm12625	109	0	0	0	0	0	0	0	0	0	0	0	2	0	0	0	0	1	0	0	0	-1.45432	-3.30124	0.909091	1
Gm12626	60	0	0	0	1	0	0	0	0	0	0	0	0	0	0	0	0	0	0	0	1	-0.0625521	-3.33641	1	1
Gm12627	4396	0	0	0	0	0	0	0	0	0	0	0	0	0	1	0	0	0	0	0	1	-1.33752	-3.337	0.909091	1
Gm12628	768	0	0	0	0	0	0	0	0	0	0	0	0	0	0	0	0	0	0	0	0	0	-3.40729	1	1
Gm12629	5236	0	0	0	1	0	0	0	0	1	0	0	0	0	2	2	3	2	0	0	1	-2.1275	-3.02787	0.178891	0.698168
Gm12630	404	12	15	19	1	8	5	3	13	17	14	22	11	13	14	21	14	9	22	6	18	-0.38652	-0.521853	0.45703	1
Gm12631	102	15	7	7	8	12	16	1	8	6	3	0	6	4	8	10	28	8	14	8	6	-0.204553	-0.978353	0.668786	1
Gm12632	2459	0	0	0	0	0	0	1	0	0	0	1	0	0	0	0	0	0	0	0	0	0	-3.33753	1	1
Gm12633	4900	0	0	0	0	0	0	0	0	0	3	0	5	0	1	2	0	0	0	0	6	-3.29007	-2.89886	0.18416	0.707442
Gm12634	2485	0	0	0	0	0	0	0	0	0	0	0	1	0	11	4	0	0	2	3	3	-3.80033	-2.72381	0.0324011	0.270536
Gm12635	3402	0	0	0	0	0	0	0	0	0	0	0	0	0	0	0	0	0	0	0	0	0	-3.40729	1	1
Gm12636	1867	0	0	0	0	0	0	0	0	0	0	0	0	0	0	0	0	0	0	1	1	-2.08197	-3.33602	0.448823	1
Gm12637	1816	0	0	0	0	0	0	0	0	0	0	0	0	0	0	0	0	3	0	0	0	-2.66558	-3.3002	0.434655	1
Gm12638	409	0	0	0	0	0	0	0	0	0	0	0	0	0	0	1	0	1	0	0	1	-2.07028	-3.30241	0.450517	1
Gm12639	5379	0	0	0	0	0	0	0	0	0	0	0	0	0	2	0	0	0	0	0	0	0	-3.33628	1	1
Gm12640	8528	0	0	0	0	0	0	0	1	0	0	0	0	0	6	1	1	0	0	0	5	-3.29316	-2.97516	0.165072	0.669641
Gm12641	260	0	1	0	0	0	0	0	0	0	1	0	0	0	6	3	0	1	0	2	6	-2.71524	-2.82019	0.109194	0.541217
Gm12642	110	0	0	0	0	0	1	0	0	0	0	0	2	0	0	8	0	0	0	0	2	-0.816664	-3.00149	0.885976	1
Gm12643	469	1	0	0	0	0	0	0	0	1	0	0	0	1	5	2	1	0	0	0	0	-0.127199	-3.056	1	1
Gm12644	4395	0	0	0	0	0	0	0	0	0	0	0	0	0	0	0	0	0	0	0	0	0	-3.40729	1	1
Gm12645	578	0	0	0	0	0	0	0	0	2	3	1	0	0	3	1	0	0	0	0	3	-2.45779	-3.0061	0.295196	0.876297
Gm12646	757	0	0	0	0	0	0	0	0	0	0	0	0	0	0	0	0	0	0	0	0	0	-3.40729	1	1
Gm12647	593	0	0	0	0	0	0	0	0	0	0	0	0	0	1	0	2	0	0	0	2	-2.80057	-3.23871	0.181608	0.702825
Gm12648	395	0	0	0	0	0	0	0	3	0	0	0	0	0	2	4	1	8	0	0	5	-4.58801	-2.74751	0.0211249	0.207535
Gm12649	3582	0	0	0	0	0	0	0	1	0	0	0	4	0	13	5	1	2	0	0	2	-3.16011	-2.6362	0.0867711	0.476856
Gm12650	2479	0	0	0	0	0	0	0	0	0	0	0	1	0	3	0	0	1	2	0	0	-2.51789	-3.17317	0.286865	0.864354
Gm12653	2722	0	0	0	0	0	0	0	2	8	2	1	0	0	2	1	0	3	0	0	0	-2.62281	-2.85219	0.279352	0.856187
Gm12654	14570	0	0	0	0	0	0	0	0	0	0	0	0	1	2	0	0	0	6	5	0	-4.2698	-2.96933	0.0420263	0.31465
Gm12655	160	52	45	30	42	52	23	50	51	36	69	54	60	70	77	68	93	46	78	77	20	-0.616062	1.43233	0.0533706	0.361835
Gm12656	538	1	0	0	0	0	0	0	0	0	0	0	0	0	1	0	0	2	0	4	1	-2.53179	-3.10774	0.129654	0.593725
Gm12657	9608	13	14	14	11	6	10	7	8	10	7	4	12	10	9	8	20	3	13	10	18	-0.114041	-0.776513	0.863417	1
Gm12660	2889	4	6	9	5	8	10	0	5	0	2	4	2	0	1	4	3	0	5	5	14	0.426529	-1.73756	0.573975	1
Gm12661	746	0	0	0	0	0	0	0	0	0	0	0	0	2	11	7	0	1	0	0	0	-1.41254	-2.7934	0.909091	1
Gm12663	1084	3	0	4	1	1	0	3	0	0	0	2	3	0	3	1	7	2	2	3	7	-1.33217	-2.36778	0.132322	0.600577
Gm12664	422	0	0	0	0	0	0	0	0	0	0	0	0	0	3	0	0	0	0	0	0	0	-3.30202	1	1
Gm12665	10678	0	0	0	0	0	0	0	0	0	0	0	0	0	2	3	0	0	0	0	0	0	-3.23663	1	1
Gm12666	1334	0	0	1	0	0	1	0	0	0	0	0	1	0	0	0	1	0	0	0	1	-0.153082	-3.23743	1	1
Gm12667	3205	0	0	0	0	0	0	0	0	0	0	0	0	0	0	0	0	0	0	0	0	0	-3.40729	1	1
Gm12668	2861	0	0	0	1	0	0	0	3	0	0	1	3	0	7	13	0	1	0	1	2	-1.6519	-2.55504	0.374031	0.974444
Gm12669	3986	24	3	8	7	6	11	4	9	14	10	13	11	4	13	13	7	12	13	11	10	-0.120239	-0.801897	0.850555	1
Gm12670	3199	0	0	0	0	0	0	0	0	0	0	0	0	0	4	2	2	0	3	0	0	-3.07193	-3.05746	0.136822	0.611226
Gm12671	2863	4	3	3	1	4	4	3	5	10	6	3	0	2	1	3	13	3	5	0	8	-0.772908	-1.82608	0.257767	0.829216
Gm12676	4956	0	0	9	0	0	6	0	0	0	0	0	0	1	2	1	0	0	9	1	2	0.177853	-2.57691	0.982589	1
Gm12677	4945	0	0	0	2	0	0	0	0	0	0	0	0	0	4	1	0	0	0	0	0	1.96442	-3.17157	0.719048	1
Gm12678	2277	0	0	0	0	0	0	0	0	0	6	0	1	0	2	1	0	0	0	0	0	0	-3.08939	1	1
Gm12679	8272	0	0	0	0	0	0	0	0	1	0	1	0	0	3	2	5	0	1	0	2	-3.68411	-2.95133	0.044131	0.323865
Gm12681	484	11	8	8	2	2	3	0	4	1	1	1	1	0	5	3	2	1	2	5	7	0.730069	-1.97949	0.357998	0.954656
Gm12682	2638	0	0	4	0	0	0	0	0	0	0	0	0	0	2	0	0	4	0	0	0	-0.24552	-3.07788	0.99186	1
Gm12683	2124	0	0	0	0	0	0	0	0	0	0	0	0	0	0	0	0	0	0	0	0	0	-3.40729	1	1
Gm12684	336	0	0	0	0	0	0	0	0	0	0	0	0	0	0	0	0	0	0	0	0	0	-3.40729	1	1
Gm12685	251	0	0	0	0	0	0	0	0	0	0	0	0	0	0	0	0	0	0	0	0	0	-3.40729	1	1
Gm12686	3909	0	0	0	0	0	0	0	0	0	0	0	0	0	2	0	0	0	0	0	0	0	-3.33628	1	1
Gm12687	1960	0	0	0	1	0	0	0	2	0	0	0	2	3	14	7	7	3	0	0	10	-3.71262	-2.25131	0.00386294	0.0693863
Gm12688	5287	0	2	0	0	0	0	0	0	0	0	0	0	0	0	0	0	0	0	0	0	1.8627	-3.33667	0.769965	1
Gm12689	6331	56	67	104	69	45	63	22	40	22	21	19	31	57	57	48	176	80	103	56	123	-0.591494	1.63433	0.0366778	0.2908
Gm12690	2911	0	0	0	0	0	1	0	0	0	0	0	0	0	2	0	0	1	0	0	0	-0.276426	-3.26872	1	1
Gm12691	9583	0	5	4	0	1	0	0	4	0	0	0	5	0	8	3	4	4	9	0	6	-1.28352	-2.18708	0.23231	0.78991
Gm12692	699	0	0	0	0	0	0	0	0	0	1	0	0	0	0	0	0	0	0	0	0	0	-3.37255	1	1
Gm12693	5578	9	16	7	12	1	8	5	8	11	9	11	9	10	12	12	10	4	12	5	10	0.158817	-0.941941	0.739447	1
Gm12694	318	0	0	1	1	0	1	0	0	1	4	0	0	0	0	1	1	1	2	0	4	-1.37591	-2.90096	0.361895	0.958871
Gm12695	694	1	0	0	0	0	0	2	2	0	1	10	3	0	13	9	0	2	0	0	4	-2.1638	-2.28709	0.183802	0.706767
Gm12696	6044	1	5	7	4	4	6	0	5	8	5	6	5	0	6	9	6	1	10	3	6	-0.126737	-1.63617	0.870949	1
Gm12697	256	2	5	1	1	1	4	2	6	2	4	3	1	0	0	0	2	0	1	0	0	1.78331	-2.50818	0.0814406	0.459851
Gm12700	884	0	0	0	0	0	0	0	0	0	0	0	0	0	0	1	0	0	0	0	1	-1.33962	-3.33728	0.909091	1
Gm12701	95	2	0	0	0	1	0	6	3	2	2	2	3	0	2	1	2	0	0	0	0	0.286327	-2.68923	1	1
Gm12702	441	0	0	0	0	0	0	0	0	0	0	0	0	0	0	0	1	0	0	0	0	-1.33985	-3.3721	0.909091	1
Gm12703	220	2	3	3	3	2	1	1	7	7	3	0	10	2	7	15	6	1	1	11	28	-1.88939	-1.46932	0.0155086	0.170833
Gm12704	3048	2	0	6	0	0	0	0	0	0	0	0	0	1	0	6	0	0	0	0	3	1.19264	-2.867	0.652391	1
Gm12705	132	27	4	9	6	7	9	3	2	11	7	10	5	4	6	3	6	5	8	11	11	0.322311	-1.12609	0.553046	1
Gm12706	620	0	0	5	0	1	0	0	8	0	0	0	1	0	0	0	0	0	3	1	1	0.145171	-2.82024	1	1
Gm12707	1371	0	2	1	0	0	0	0	0	0	1	0	0	0	0	2	1	0	0	0	0	1.01491	-3.17477	0.859342	1
Gm12708	1552	0	1	0	1	0	0	1	1	0	5	10	6	7	8	1	1	0	1	0	2	-0.933662	-2.32189	0.590833	1
Gm12709	2875	81	52	90	45	76	80	40	78	151	86	86	28	55	43	52	161	60	98	48	104	-0.345297	1.85201	0.240515	0.803365
Gm12710	5279	20	22	18	16	8	19	6	9	0	5	2	13	8	18	16	32	15	7	10	27	-0.0357778	-0.433574	0.954054	1
Gm12711	3510	0	0	0	0	0	2	0	0	0	0	0	2	0	1	1	0	0	0	0	0	1.8368	-3.20545	0.641398	1
Gm12712	5761	0	0	0	2	0	0	0	0	0	0	3	3	0	8	3	0	0	0	0	1	0.611735	-2.81882	1	1
Gm12713	2089	0	0	0	0	0	0	0	1	1	2	1	2	0	11	4	5	1	0	0	5	-4.13357	-2.54142	0.0107123	0.136001
Gm12714	691	0	0	1	0	0	2	0	0	0	0	0	5	1	7	11	0	0	0	2	1	-0.264398	-2.59354	1	1
Gm12715	106	356	469	337	287	339	396	550	521	737	678	638	707	704	516	594	434	339	471	322	382	-0.0772297	4.52473	0.582206	1
Gm12716	5534	0	0	0	0	0	0	0	0	0	0	0	0	0	0	0	0	0	0	0	0	0	-3.40729	1	1
Gm12717	2192	6	0	1	2	1	2	5	6	4	3	12	0	0	1	4	5	0	2	1	9	-0.645728	-2.04259	0.495863	1
Gm12718	144	4	0	0	4	2	0	0	0	0	0	0	1	2	10	7	4	1	1	2	4	-0.430196	-2.36422	0.667553	1
Gm12719	4335	0	0	1	0	0	3	1	0	0	4	0	0	6	3	3	0	3	0	4	4	-1.66779	-2.5541	0.218312	0.768452
Gm12720	2242	0	0	0	0	0	0	0	0	0	0	0	1	0	4	2	0	0	1	0	7	-3.67403	-2.94933	0.0676857	0.413534
Gm12721	7877	0	0	0	0	0	0	0	0	0	0	0	0	0	3	0	0	0	0	0	0	0	-3.30202	1	1
Gm12722	472	0	0	0	0	0	0	0	0	0	0	0	0	0	0	1	0	0	0	0	0	0	-3.37163	1	1
Gm12723	5481	0	0	0	0	0	0	0	0	0	0	0	0	0	0	0	0	0	0	0	0	0	-3.40729	1	1
Gm12724	9321	0	1	1	0	0	0	0	0	3	0	2	2	0	12	1	0	0	1	2	6	-2.00793	-2.57782	0.178322	0.696979
Gm12726	876	0	0	0	0	0	0	0	0	0	1	0	0	0	5	0	0	0	0	0	0	0	-3.20497	1	1
Gm12727	736	0	0	0	0	1	0	0	0	1	1	0	0	0	0	1	0	0	0	0	0	1.22974	-3.27117	1	1
Gm12728	1032	2	0	0	0	1	0	0	2	0	1	1	0	0	6	5	2	0	0	1	9	-1.93218	-2.60255	0.193399	0.727495
Gm12729	3542	0	0	0	0	0	0	0	0	0	0	0	0	0	1	2	0	0	0	0	0	0	-3.30257	1	1
Gm12730	512	0	0	0	0	0	0	0	0	0	0	0	2	0	0	0	0	0	0	0	0	0	-3.3361	1	1
Gm12731	3414	0	0	1	0	0	0	0	0	0	0	0	0	0	1	0	0	0	0	1	0	-0.199364	-3.30051	1	1
Gm12732	1435	0	0	0	0	0	0	0	0	0	0	0	0	0	7	0	1	0	0	0	2	-2.43913	-3.08445	0.369712	0.96835
Gm12733	4949	0	0	0	0	0	0	0	0	0	2	0	0	0	4	2	0	0	0	0	0	0	-3.14466	1	1
Gm12734	1297	11	1	5	6	5	10	5	14	14	9	6	12	11	31	24	14	5	33	7	11	-1.06667	-0.637038	0.0393567	0.30344
Gm12735	3475	14	7	23	17	10	33	15	16	8	14	19	64	28	155	138	32	20	6	29	102	-1.07003	0.914195	0.0386168	0.300364
Gm12736	1027	0	0	0	0	0	0	0	0	0	0	0	0	0	2	0	0	0	0	0	0	0	-3.33628	1	1
Gm12737	1438	9	9	5	10	5	15	3	13	3	8	2	10	3	17	6	5	4	7	18	15	-0.183379	-1.02262	0.774515	1
Gm12738	672	0	0	0	0	0	0	0	0	0	0	0	0	0	0	0	0	0	0	0	0	0	-3.40729	1	1
Gm12739	1363	6	7	5	6	1	3	5	2	16	5	6	6	9	11	12	16	17	3	3	18	-1.22201	-1.10585	0.0287278	0.251118
Gm12740	3487	0	0	0	0	0	0	0	0	0	0	0	0	0	0	0	0	0	0	0	0	0	-3.40729	1	1
Gm12741	8112	0	0	3	0	1	3	0	4	1	0	2	1	0	5	0	1	1	4	4	13	-1.81989	-2.35489	0.103618	0.52701
Gm12742	3113	0	0	0	0	0	0	0	2	0	0	0	2	2	7	0	0	0	0	0	0	0	-2.99818	1	1
Gm12743	3298	50	62	56	33	91	48	31	60	67	44	85	70	49	62	62	40	49	62	27	67	0.247871	1.44578	0.383526	0.986123
Gm12744	1814	0	0	0	0	0	0	0	0	0	0	0	0	0	0	0	0	0	0	0	0	0	-3.40729	1	1
Gm12745	4320	0	0	0	0	0	0	0	0	0	0	0	2	0	0	0	0	0	0	0	0	0	-3.3361	1	1
Gm12746	5562	0	0	0	0	0	0	0	1	0	0	1	0	0	6	3	0	0	0	0	3	-2.45078	-2.97437	0.319531	0.910824
Gm12748	1743	0	0	2	2	0	0	1	0	0	2	0	0	7	6	2	0	3	0	0	0	0.130639	-2.69826	1	1
Gm12749	6318	13	4	3	9	21	4	14	15	10	13	16	22	6	4	13	6	6	10	4	14	0.220891	-0.785173	0.743819	1
Gm12751	657	3	1	1	0	1	1	1	0	1	1	2	2	2	1	4	0	1	0	0	1	1.30668	-2.7514	0.338976	0.935984
Gm12752	2875	0	0	0	0	0	0	0	0	0	0	0	0	1	1	0	0	0	0	0	0	0	-3.33616	1	1
Gm12753	5410	0	0	0	0	0	0	0	0	0	0	0	0	0	1	0	1	0	0	0	0	-1.33669	-3.33702	0.909091	1
Gm12754	9951	0	0	0	0	5	3	0	0	0	1	0	4	0	16	4	1	3	0	4	1	-0.543056	-2.36044	0.720433	1
Gm12755	1157	0	0	0	0	0	0	0	0	0	0	0	0	0	0	0	0	0	0	0	0	0	-3.40729	1	1
Gm12756	4268	0	0	0	0	0	0	1	0	0	0	0	0	0	0	0	0	0	0	0	0	0	-3.37181	1	1
Gm12757	391	0	0	0	0	0	0	0	0	0	0	0	1	0	0	2	2	0	0	0	0	-2.00038	-3.23774	0.503811	1
Gm12758	3747	120	110	78	130	108	117	109	90	60	148	110	71	37	63	88	102	83	114	109	107	0.113591	2.23936	0.640842	1
Gm12760	6574	0	0	0	0	0	0	0	0	0	0	0	0	0	3	0	0	0	0	0	0	0	-3.30202	1	1
Gm12762	2770	2	3	1	4	1	2	2	5	5	4	5	2	2	2	1	6	5	4	1	5	-0.877099	-2.06127	0.188437	0.716525
Gm12763	237	0	0	0	0	0	0	0	1	0	0	0	3	1	4	5	1	2	3	0	0	-3.38799	-2.81951	0.0358327	0.286726
Gm12764	171	2	4	11	3	3	8	4	4	1	7	2	9	5	10	4	9	8	18	3	5	-0.662035	-1.40228	0.250742	0.818962
Gm12765	3752	0	0	1	0	0	0	0	0	0	0	0	1	2	2	2	6	0	0	2	0	-2.50858	-2.91917	0.0898327	0.485728
Gm12766	2340	0	0	0	2	0	0	0	0	0	0	2	6	0	3	4	2	3	0	1	4	-2.16104	-2.65774	0.0963727	0.50448
Gm12768	4724	0	0	0	0	0	0	0	0	0	0	0	0	0	0	2	0	0	0	0	0	0	-3.33683	1	1
Gm12770	2140	0	0	0	0	0	0	0	0	0	0	0	0	0	0	0	0	0	0	0	0	0	-3.40729	1	1
Gm12771	2689	0	0	0	0	0	0	0	0	0	0	0	0	0	0	0	0	0	0	0	0	0	-3.40729	1	1
Gm12773	102	0	0	0	0	0	0	0	0	0	0	0	3	0	1	1	0	0	0	0	0	0	-3.23583	1	1
Gm12774	2183	19	12	16	19	24	33	19	15	2	4	10	13	21	27	32	19	17	28	12	23	0.0790704	-0.0546503	0.860226	1
Gm12778	5514	0	0	4	0	0	0	0	0	1	0	1	3	0	3	1	0	0	0	0	10	-1.18907	-2.75182	0.512096	1
Gm12779	3765	0	0	0	0	0	0	0	0	0	0	0	0	0	0	0	0	0	0	0	0	0	-3.40729	1	1
Gm12780	1549	1	1	0	0	0	0	0	0	3	0	0	0	0	3	0	0	0	0	0	0	1.85766	-3.14564	0.740203	1
Gm12781	3623	14	2	10	7	13	14	3	8	7	7	10	10	11	5	1	11	14	3	9	13	-0.0135169	-0.991249	0.989113	1
Gm12782	2980	0	0	0	0	0	0	0	0	0	0	0	0	0	2	0	0	0	0	0	0	0	-3.33628	1	1
Gm12783	3471	0	0	0	0	1	0	0	0	0	1	0	2	0	0	0	0	0	2	0	0	-0.757155	-3.20622	0.892409	1
Gm12784	126	0	0	3	7	0	0	0	2	0	0	0	7	0	12	3	2	0	0	3	3	0.172545	-2.35707	0.99644	1
Gm12785	1322	0	0	0	0	0	0	0	0	0	0	0	1	0	1	1	0	1	0	0	0	-1.38427	-3.26813	0.909091	1
Gm12786	1664	24	13	14	12	6	18	7	17	33	28	11	18	21	16	17	26	12	14	9	29	-0.260851	-0.152914	0.547291	1
Gm12787	5278	0	0	0	0	0	0	0	0	0	0	0	0	0	0	2	0	0	0	3	3	-3.46694	-3.14159	0.153146	0.645788
Gm12788	1766	6	3	12	4	7	7	5	7	22	6	6	0	2	4	5	11	1	12	6	4	0.00359917	-1.33042	1	1
Gm12789	687	0	0	0	0	0	0	0	0	0	1	0	0	0	1	0	0	0	0	1	2	-2.53338	-3.23745	0.278842	0.85516
Gm12790	2918	0	0	0	0	0	0	0	0	0	0	0	1	0	3	0	0	0	0	0	0	0	-3.26846	1	1
Gm12791	4996	0	1	1	2	0	1	1	2	0	2	0	2	2	5	1	4	1	0	0	3	-0.767965	-2.64079	0.484952	1
Gm12792	3523	0	0	0	3	1	0	0	0	0	0	0	0	0	3	5	2	0	0	0	6	-0.918235	-2.82158	0.627776	1
Gm12793	2709	0	0	1	1	2	0	1	0	2	0	1	3	6	3	3	7	3	0	5	30	-3.42458	-1.97529	0.000328129	0.0118866
Gm12794	3067	0	0	0	0	0	0	0	0	0	0	0	1	0	0	0	0	0	0	0	0	0	-3.37127	1	1
Gm12795	2329	2	0	0	0	2	2	0	3	0	2	3	0	4	2	3	0	3	0	1	2	-0.301384	-2.61961	0.970567	1
Gm12796	5367	1	0	2	1	0	8	1	2	2	3	0	1	1	4	1	0	0	0	0	2	2.01764	-2.62511	0.131004	0.597139
Gm12797	121	0	0	0	0	0	0	0	0	0	0	0	0	0	1	0	0	0	0	0	0	0	-3.37135	1	1
Gm12798	4409	1	0	0	0	0	0	0	0	0	0	0	0	0	1	0	0	0	0	0	0	1.21429	-3.33658	1	1
Gm12799	1366	8	3	2	3	2	4	3	3	4	4	4	5	2	6	9	3	11	4	5	7	-0.711829	-1.67775	0.192616	0.725632
Gm128	3184	18	13	14	18	27	8	20	25	17	29	45	24	37	15	14	8	7	13	19	12	0.471641	-0.000437352	0.277132	0.85304
Gm12800	6115	2	0	0	0	0	0	0	0	0	0	0	0	0	0	1	0	0	0	0	0	1.84857	-3.3029	0.761582	1
Gm12801	1365	0	0	0	0	0	0	0	0	0	0	0	0	0	0	0	0	0	0	0	0	0	-3.40729	1	1
Gm12802	4105	2	2	9	2	4	11	3	7	0	9	6	2	5	7	10	6	1	5	3	7	0.228374	-1.59317	0.771096	1
Gm12803	1324	0	0	1	0	0	0	0	1	0	0	0	0	0	4	4	0	2	0	0	13	-3.28096	-2.70829	0.075838	0.442343
Gm12804	101	1	5	1	2	3	3	3	3	4	1	0	1	3	3	2	1	0	2	2	3	0.627842	-2.35417	0.514788	1
Gm12805	1524	0	0	0	0	0	0	0	0	0	0	0	0	0	0	0	0	0	0	0	0	0	-3.40729	1	1
Gm12806	3985	0	0	0	0	0	0	0	0	0	0	0	0	0	0	0	0	0	0	0	0	0	-3.40729	1	1
Gm12807	1536	0	0	5	0	0	0	1	0	2	0	2	2	0	0	0	0	0	0	0	0	3.05604	-3.0266	0.326765	0.920866
Gm12808	83	155	111	91	126	118	126	99	114	81	105	103	137	52	121	127	107	155	173	146	120	-0.2199	2.52545	0.342516	0.93833
Gm12811	90	0	0	0	0	0	0	0	0	1	0	0	1	0	1	1	0	0	0	3	1	-2.97205	-3.14093	0.150965	0.641669
Gm12813	70	1	0	0	0	0	0	0	2	0	0	0	3	0	4	3	3	0	4	0	0	-2.29046	-2.82315	0.20544	0.746702
Gm12814	3695	0	0	0	1	0	0	1	1	0	0	0	0	0	4	1	2	0	1	0	4	-2.2521	-2.94893	0.194396	0.729855
Gm12815	2908	0	0	0	0	0	0	0	0	0	0	0	0	0	0	0	0	0	0	0	0	0	-3.40729	1	1
Gm12816	9285	1	0	0	0	0	0	1	2	0	1	0	4	3	3	3	1	0	1	0	1	-1.28251	-2.79746	0.513323	1
Gm12817	756	0	0	0	0	0	0	0	0	0	0	0	0	0	1	0	0	0	0	0	0	0	-3.37135	1	1
Gm12818	1848	1	1	0	0	0	3	1	0	0	0	2	2	0	11	11	0	0	0	0	11	-1.21976	-2.35627	0.468804	1
Gm12819	3901	0	0	0	0	0	0	0	1	0	0	0	0	6	4	0	0	0	1	0	1	-2.00922	-2.9987	0.488181	1
Gm12820	8328	3	0	0	0	0	0	0	2	0	0	0	1	0	0	1	1	1	0	0	2	-0.545613	-3.05724	0.857598	1
Gm12821	57	0	0	0	0	0	0	0	0	0	0	0	0	0	0	0	0	0	0	0	0	0	-3.40729	1	1
Gm12823	2867	0	0	0	1	0	0	0	0	0	0	0	0	0	3	1	0	0	0	0	1	-0.0698045	-3.2042	1	1
Gm12825	3588	0	0	0	0	0	0	0	2	2	0	0	0	1	2	0	0	0	0	1	2	-2.5331	-3.08606	0.273763	0.848715
Gm12826	611	0	0	0	0	0	0	0	0	0	0	0	0	0	0	0	0	0	0	0	0	0	-3.40729	1	1
Gm12827	3071	0	2	1	3	6	19	1	1	3	7	8	1	1	0	2	0	0	6	3	1	1.26371	-2.02646	0.240939	0.804064
Gm12828	2717	6	5	17	8	7	5	8	10	27	16	20	9	10	8	8	2	2	2	0	9	1.46986	-0.966704	0.0108965	0.137144
Gm12829	937	0	3	0	4	1	2	0	0	0	0	0	1	0	5	2	2	0	6	0	5	-0.470086	-2.57939	0.705432	1
Gm12830	451	0	0	0	0	1	0	0	0	0	0	0	0	0	0	0	0	3	5	0	0	-2.54192	-3.11344	0.203433	0.743533
Gm12833	984	0	0	0	0	0	0	0	0	0	0	0	0	0	0	0	0	0	0	0	0	0	-3.40729	1	1
Gm12834	1491	0	0	0	0	0	0	0	0	0	1	0	0	0	2	0	1	0	0	0	0	-1.32145	-3.27046	0.909091	1
Gm12837	412	0	0	0	0	0	0	0	1	0	0	0	1	0	7	1	5	2	8	1	5	-5.03991	-2.58113	0.000244455	0.00947365
Gm12838	434	0	0	0	0	0	0	0	0	0	0	0	0	0	1	0	0	0	0	0	0	0	-3.37135	1	1
Gm12840	616	0	1	1	2	1	0	0	3	0	1	2	1	0	2	0	0	0	4	0	2	-0.334889	-2.8233	0.999841	1
Gm12841	274	1	1	0	2	3	3	1	0	1	0	2	0	2	0	1	2	1	0	1	0	0.94743	-2.79693	0.433216	1
Gm12842	531	14	3	8	6	5	8	0	11	2	1	5	7	11	7	3	11	7	20	7	9	-0.505884	-1.19073	0.369684	0.96835
Gm12843	1079	6	11	13	6	9	15	4	16	20	10	15	4	5	6	5	6	6	6	9	1	0.803401	-0.998308	0.115274	0.558175
Gm12844	438	0	1	2	1	0	2	3	2	0	1	0	1	2	0	1	2	1	4	3	1	-1.0312	-2.66021	0.287854	0.865769
Gm12845	1044	0	0	0	0	0	0	0	0	0	0	0	0	0	1	0	0	0	0	0	0	0	-3.37135	1	1
Gm12846	13989	12	4	8	17	18	17	2	12	5	15	13	4	6	13	13	49	21	23	19	13	-0.939377	-0.384031	0.0356259	0.285745
Gm12847	1232	0	1	2	1	4	1	1	1	2	0	1	7	1	10	2	5	1	5	2	1	-0.788707	-2.26454	0.431325	1
Gm12848	1448	0	0	0	0	0	0	0	0	0	0	0	0	0	0	0	0	0	0	0	0	0	-3.40729	1	1
Gm12849	7398	0	2	1	0	0	0	0	0	0	0	1	0	0	0	1	0	3	0	0	0	-0.305424	-3.14093	1	1
Gm12850	752	11	0	6	4	1	1	1	3	2	0	3	1	0	3	4	8	0	0	0	0	1.33942	-2.2677	0.254216	0.824412
Gm12851	120	0	0	0	0	0	0	0	0	0	0	0	1	0	1	0	2	0	0	0	1	-2.47932	-3.23791	0.241845	0.805858
Gm12852	3062	0	0	0	0	1	1	1	0	1	0	0	0	1	2	0	0	4	0	2	0	-1.69404	-2.99536	0.29214	0.872495
Gm12853	3071	4	0	1	0	1	7	1	0	2	0	0	5	0	0	1	4	0	5	1	5	-0.41553	-2.46802	0.718329	1
Gm12854	1263	14	7	9	10	4	13	3	10	5	7	7	18	19	10	23	27	17	14	2	11	-0.523879	-0.646703	0.261439	0.832618
Gm12855	10356	0	0	0	0	0	0	0	0	0	0	0	0	0	2	2	2	0	0	0	0	-1.99934	-3.20581	0.506588	1
Gm12856	734	0	0	0	8	0	3	0	1	0	0	0	1	0	6	4	0	0	0	0	0	4.0438	-2.74453	0.0662591	0.40838
Gm12857	1946	0	0	0	0	0	0	0	0	0	0	0	1	0	3	1	0	0	0	0	0	0	-3.236	1	1
Gm12858	4168	0	0	0	0	0	0	0	1	0	0	0	0	0	4	1	0	0	0	0	0	0	-3.20468	1	1
Gm12859	2345	0	0	0	0	0	2	0	0	0	0	0	3	0	0	2	3	0	0	0	2	-1.25328	-3.03048	0.531546	1
Gm12860	117	2	0	2	1	2	2	1	6	2	6	9	0	0	1	4	5	6	4	0	4	-1.23304	-2.13778	0.158021	0.656403
Gm12861	8541	0	0	0	1	0	0	0	0	0	0	0	5	0	0	1	1	0	0	0	3	-1.52027	-3.05554	0.45622	1
Gm12862	68	0	0	0	0	0	0	1	0	0	3	0	0	0	0	0	0	0	0	0	0	0	-3.27252	1	1
Gm12863	3677	0	0	0	0	0	0	0	0	0	0	0	2	0	2	0	5	0	0	0	0	-3.05333	-3.11519	0.209141	0.752647
Gm12864	21853	0	10	0	2	0	0	0	1	0	1	0	4	2	22	20	1	1	0	2	1	0.882364	-1.97634	0.517411	1
Gm12865	2951	0	0	0	2	0	0	0	0	0	0	0	0	0	0	1	0	0	0	0	0	1.97809	-3.3011	0.769965	1
Gm12866	793	7	11	4	7	4	7	4	11	5	1	4	0	0	0	4	1	6	10	5	13	-0.0426394	-1.55885	1	1
Gm12867	3144	3	4	1	0	7	4	2	3	4	3	1	5	5	4	4	5	1	0	1	8	0.115632	-2.01821	0.999813	1
Gm12868	21350	2	13	3	1	3	3	1	1	12	0	1	0	4	1	3	3	2	1	0	1	1.51934	-2.16316	0.151046	0.64189
Gm12869	1712	0	0	0	0	0	0	0	0	0	0	0	0	0	0	0	0	0	0	0	0	0	-3.40729	1	1
Gm12870	1887	12	13	12	6	6	25	6	17	11	5	7	33	19	24	57	22	5	23	3	8	0.0747712	-0.262094	0.888856	1
Gm12871	4415	0	0	0	1	0	0	0	0	0	0	0	0	1	0	0	0	0	0	0	0	1.27819	-3.33557	1	1
Gm12872	1368	0	0	0	0	0	0	0	0	0	0	0	0	0	7	4	0	0	0	0	2	-1.99769	-2.99985	0.516083	1
Gm12873	4197	0	0	0	0	0	0	0	0	0	0	0	0	0	2	0	0	0	0	0	0	0	-3.33628	1	1
Gm12874	616	0	0	3	0	0	0	0	0	0	0	0	0	0	0	0	1	0	0	0	0	1.11832	-3.2677	0.914309	1
Gm12875	2147	0	0	0	0	0	0	0	0	0	0	0	0	0	0	2	0	0	0	0	0	0	-3.33683	1	1
Gm12876	97	0	0	0	0	0	1	0	0	0	0	0	0	0	1	3	0	1	0	0	1	-0.87508	-3.17418	0.877163	1
Gm12877	18877	0	0	1	0	0	0	0	0	0	0	0	0	0	0	0	0	0	0	0	0	1.27544	-3.37082	1	1
Gm12878	3122	0	0	0	0	0	0	0	0	0	0	0	0	0	0	0	0	0	0	0	0	0	-3.40729	1	1
Gm12879	1754	0	0	2	1	0	4	0	1	0	0	0	1	11	11	8	5	1	0	0	13	-1.50146	-2.11245	0.202274	0.742069
Gm12880	110	0	0	0	0	0	0	0	0	0	0	0	1	0	3	2	1	0	0	0	0	-1.35305	-3.17366	0.909091	1
Gm12881	1919	0	0	0	0	0	0	0	0	1	0	0	0	0	0	0	0	0	0	0	1	-1.34279	-3.33814	0.909091	1
Gm12882	128	3	2	0	0	0	0	0	1	0	4	0	1	0	3	0	0	0	0	1	0	1.45389	-2.9487	0.546595	1
Gm12883	2663	0	0	0	0	0	0	0	0	1	1	0	0	0	0	0	0	0	0	0	2	-2.00623	-3.27229	0.4928	1
Gm12884	3344	0	0	0	0	0	0	0	0	0	0	1	1	0	4	5	0	0	0	0	6	-3.29618	-2.8974	0.153142	0.645788
Gm12885	4759	0	0	0	0	0	0	0	0	0	0	0	3	0	5	6	0	2	0	0	6	-3.74046	-2.77284	0.0399539	0.305732
Gm12886	2647	0	0	0	0	0	2	0	0	0	3	0	1	0	0	2	0	0	0	0	5	-1.25989	-3.00622	0.622027	1
Gm12887	2622	0	0	0	0	0	0	0	0	0	0	0	0	0	0	1	0	0	0	0	0	0	-3.37163	1	1
Gm12888	1118	0	0	1	0	0	3	0	0	0	0	0	3	0	4	3	0	0	0	6	12	-2.27862	-2.55491	0.13227	0.600391
Gm12889	4228	0	0	1	0	0	0	0	0	0	0	0	0	0	4	2	0	1	0	0	0	-0.161902	-3.14123	1	1
Gm12890	6830	0	0	0	0	0	0	0	0	0	0	0	0	0	0	0	0	0	0	0	0	0	-3.40729	1	1
Gm12891	430	0	0	0	0	0	0	0	0	0	0	0	3	0	2	1	0	0	0	0	0	0	-3.20381	1	1
Gm12892	1268	103	145	111	74	106	104	83	85	134	127	131	27	44	38	51	75	33	76	45	71	0.881697	1.98841	5.47523e-05	0.00305141
Gm12893	7905	0	0	0	0	0	0	0	0	0	0	0	0	0	0	0	0	0	0	0	0	0	-3.40729	1	1
Gm12895	12144	0	0	0	0	0	0	0	0	0	0	0	0	0	0	0	0	0	0	0	0	0	-3.40729	1	1
Gm12896	1937	0	0	0	0	0	0	0	0	0	0	0	0	0	0	0	0	0	0	0	0	0	-3.40729	1	1
Gm12897	1377	0	0	0	0	0	0	0	0	0	0	0	0	0	0	0	0	0	0	0	0	0	-3.40729	1	1
Gm12898	2026	0	0	0	0	0	0	0	0	0	0	0	0	0	0	0	0	0	0	0	0	0	-3.40729	1	1
Gm12899	1941	2	0	0	0	0	0	1	0	0	0	0	0	0	2	0	0	0	0	0	0	1.84779	-3.23687	0.769965	1
Gm12900	1746	0	0	0	0	2	0	0	0	0	0	3	0	1	1	1	0	0	1	0	0	0.548406	-3.11503	1	1
Gm12901	162	0	0	0	0	0	0	0	1	0	0	0	0	0	1	2	1	1	1	0	9	-4.24232	-2.92519	0.0135986	0.157082
Gm12902	2681	8	6	8	3	15	5	9	6	8	6	6	12	8	13	11	13	6	4	9	22	-0.47929	-0.956472	0.288359	0.866393
Gm12903	355	0	0	0	0	0	0	0	0	0	0	0	0	0	0	0	0	0	0	0	0	0	-3.40729	1	1
Gm12904	93	0	0	0	0	0	3	0	2	0	0	0	6	0	3	2	0	0	0	0	11	-1.85188	-2.666	0.367848	0.966652
Gm12905	580	88	67	45	79	88	62	34	47	32	32	34	45	29	38	46	65	70	92	72	80	-0.0691055	1.50574	0.75647	1
Gm12906	2389	1	0	0	1	0	0	1	0	0	0	0	0	3	0	1	0	1	2	0	0	-0.619182	-3.08318	0.860316	1
Gm12907	289	0	0	0	0	0	2	0	2	0	3	0	0	0	5	2	0	0	0	0	0	1.80798	-2.97674	0.695655	1
Gm12909	566	0	0	0	3	0	0	0	0	0	0	1	5	3	4	10	2	3	0	4	12	-2.72402	-2.27832	0.0101648	0.13174
Gm12910	4430	0	0	0	0	0	0	0	0	0	0	1	0	0	1	0	0	0	0	0	0	0	-3.33708	1	1
Gm12911	151	0	0	0	0	0	0	0	0	0	0	0	1	0	9	4	0	2	0	2	11	-4.60858	-2.61773	0.00783416	0.111481
Gm12912	1336	0	0	0	0	0	0	0	0	0	0	0	3	0	1	0	0	0	0	0	0	0	-3.26828	1	1
Gm12914	2437	0	0	0	0	0	0	0	0	0	0	0	1	0	0	0	0	0	0	0	0	0	-3.37127	1	1
Gm12915	1544	5	3	4	3	2	6	4	8	2	8	5	0	0	5	0	4	1	4	2	6	0.21076	-1.93004	0.780747	1
Gm12916	586	0	0	0	0	0	0	0	0	0	0	0	1	0	2	2	0	0	0	0	0	0	-3.23627	1	1
Gm12917	3623	27	16	1	11	4	14	7	13	15	20	6	20	3	7	17	10	10	15	9	13	0.0893265	-0.616889	0.922102	1
Gm12918	1001	6	9	3	3	8	2	2	12	22	11	5	16	14	22	16	1	4	7	2	4	0.531932	-1.02523	0.442035	1
Gm12919	689	8	10	6	15	7	17	1	2	2	1	0	7	5	8	10	5	3	8	6	5	0.962587	-1.33958	0.0382073	0.298607
Gm12920	740	0	0	0	1	0	0	0	0	0	0	0	1	0	1	4	0	0	0	0	1	-0.0932663	-3.14292	1	1
Gm12922	109	1	2	5	2	0	11	1	0	2	0	2	4	4	0	2	5	1	2	2	1	0.645427	-2.28464	0.520974	1
Gm12923	292	0	0	0	0	0	0	0	0	0	0	0	0	0	0	0	0	0	0	0	0	0	-3.40729	1	1
Gm12924	3155	23	21	31	19	32	29	12	20	41	20	17	19	28	27	31	64	31	30	18	56	-0.559783	0.518954	0.0754031	0.441183
Gm12925	2195	33	7	30	17	25	26	20	22	30	22	12	6	7	18	18	8	21	14	20	14	0.54733	-0.0408386	0.203122	0.742664
Gm12926	4852	0	0	4	3	4	7	2	6	1	3	0	1	18	3	1	5	3	0	1	4	0.232993	-1.99513	0.923203	1
Gm12927	415	0	3	0	0	0	0	0	0	1	1	1	0	0	0	1	0	0	4	1	0	-0.81899	-3.03075	0.702005	1
Gm12928	14348	0	0	1	0	0	0	0	1	0	0	0	0	0	0	1	2	0	0	0	2	-1.54049	-3.1757	0.418759	1
Gm12929	1828	0	2	1	1	0	1	1	1	0	1	0	2	0	2	1	0	0	0	0	1	1.59055	-2.97312	0.364679	0.962362
Gm12930	110	0	0	0	7	0	1	0	2	0	0	0	1	0	0	0	2	1	0	0	0	1.14638	-2.96879	0.653608	1
Gm12931	144	0	0	0	0	0	0	0	0	0	0	0	0	0	0	0	0	0	0	0	0	0	-3.40729	1	1
Gm12932	2064	26	31	27	26	20	18	29	22	21	21	16	27	39	18	44	53	33	29	17	31	-0.350012	0.480915	0.254011	0.824035
Gm12933	8728	0	0	1	0	0	1	0	0	0	0	1	0	0	2	1	0	0	0	0	6	-1.41399	-3.03063	0.559215	1
Gm12934	8386	8	0	11	11	15	4	2	11	6	7	4	3	2	3	9	4	7	8	5	0	0.773335	-1.39578	0.289186	0.867982
Gm12935	3824	2	1	0	2	2	3	0	0	2	4	3	7	0	1	0	0	2	7	0	0	-0.0659147	-2.48417	1	1
Gm12936	2390	1	0	0	0	0	0	0	0	0	0	0	0	0	0	0	0	0	0	0	0	1.21457	-3.37166	1	1
Gm12937	5480	1	2	1	3	1	1	0	1	0	0	0	7	1	2	4	1	1	7	1	2	-0.565524	-2.47638	0.628681	1
Gm12939	3615	0	0	0	0	0	0	0	0	0	0	0	0	0	1	0	2	0	0	0	0	-1.9824	-3.30349	0.564923	1
Gm12940	4108	171	84	159	99	90	131	62	89	127	110	74	71	96	75	78	193	100	144	73	113	0.0289304	2.36337	0.908671	1
Gm12941	1334	6	12	2	8	6	4	2	1	7	10	1	4	2	2	8	8	1	4	5	2	0.676527	-1.65256	0.350243	0.944949
Gm12943	7990	0	0	0	0	0	0	0	0	0	0	0	0	0	0	0	0	0	0	0	0	0	-3.40729	1	1
Gm12944	301	5	3	3	3	0	3	4	9	3	2	4	5	0	11	7	6	3	5	5	9	-0.918404	-1.70573	0.173529	0.687175
Gm12945	9383	0	0	0	0	0	0	0	0	0	0	0	1	0	0	0	0	0	0	0	0	0	-3.37127	1	1
Gm12946	988	0	2	1	0	0	0	1	0	0	2	1	2	5	1	5	0	0	6	6	0	-2.05311	-2.55243	0.121131	0.571582
Gm12947	5456	0	0	0	0	0	0	0	0	0	0	0	2	0	2	2	0	0	0	0	0	0	-3.20417	1	1
Gm12948	195	0	0	0	0	0	0	0	0	0	0	0	0	0	0	0	0	0	0	0	0	0	-3.40729	1	1
Gm12949	231	1	0	0	0	1	0	0	0	0	1	0	7	0	3	4	0	0	0	0	0	1.87623	-2.89321	0.63733	1
Gm12950	142	0	1	0	0	0	2	0	3	0	0	0	1	0	1	2	0	0	2	0	6	-1.40261	-2.87518	0.462619	1
Gm12951	406	0	2	1	0	0	7	1	1	4	4	5	6	0	3	1	1	1	1	0	3	0.428683	-2.39774	0.923884	1
Gm12953	3867	0	0	0	0	0	0	0	0	0	0	0	0	0	0	0	0	0	0	0	0	0	-3.40729	1	1
Gm12954	6841	0	0	0	0	0	0	0	0	0	0	0	1	0	0	1	0	0	0	0	2	-2.00788	-3.27017	0.48884	1
Gm12955	11041	6	0	0	3	4	3	0	4	6	1	1	0	6	1	4	4	0	5	1	20	-1.02099	-1.97112	0.325338	0.918635
Gm12956	167	0	0	1	0	0	0	0	0	0	0	0	0	0	1	0	1	1	0	0	1	-1.27926	-3.23614	0.534265	1
Gm12957	454	1	0	0	4	3	0	0	1	2	1	0	1	0	9	2	1	0	0	6	6	-0.888158	-2.45369	0.499998	1
Gm12958	1040	0	0	0	0	0	0	0	0	0	0	3	0	1	0	2	2	0	0	0	0	-1.9868	-3.14603	0.547026	1
Gm12959	7918	1	1	0	1	0	3	2	0	0	8	0	1	0	6	2	7	0	5	0	0	-1.08013	-2.4714	0.474182	1
Gm12960	242	9	5	4	6	6	10	6	6	8	9	7	11	12	24	14	6	12	11	8	18	-0.700101	-0.865195	0.0953649	0.501624
Gm12961	76	7	0	7	6	5	1	4	8	7	3	1	12	25	7	6	5	2	3	1	0	1.01451	-1.48774	0.21821	0.768287
Gm12962	3049	0	0	0	0	0	0	0	0	0	0	0	0	0	0	0	0	0	0	0	0	0	-3.40729	1	1
Gm12963	2736	3	0	4	0	2	2	7	11	6	14	12	9	4	4	4	5	0	6	0	2	-0.397065	-1.66921	0.721131	1
Gm12966	102	6	3	4	2	9	5	6	8	2	7	5	9	8	3	5	8	2	2	1	10	0.128954	-1.55293	0.899343	1
Gm12967	606	1	0	0	1	2	1	0	0	0	0	0	0	0	1	4	3	1	0	0	7	-1.18624	-2.80015	0.394733	1
Gm12968	745	1	0	0	0	5	0	1	0	0	0	0	0	1	7	4	0	0	0	0	0	3.17488	-2.84284	0.179671	0.699633
Gm12969	643	1	0	2	2	0	2	2	2	1	0	2	0	2	0	7	0	1	0	0	1	1.32646	-2.70547	0.423994	1
Gm12970	1465	0	0	3	2	0	0	0	2	0	1	0	0	0	0	1	3	0	2	2	1	-0.737069	-2.89342	0.691545	1
Gm12971	2428	13	7	9	3	7	7	6	9	7	4	3	7	8	9	8	24	5	8	5	10	-0.378209	-1.09373	0.425215	1
Gm12972	1101	0	4	0	7	0	0	0	0	0	0	0	5	3	8	14	4	0	0	0	9	-0.274294	-2.1683	0.891465	1
Gm12973	858	0	0	0	0	0	0	0	0	0	0	0	1	0	2	1	1	0	0	0	0	-1.35875	-3.23673	0.909091	1
Gm12974	903	5	16	4	8	12	5	2	6	2	10	1	2	1	4	11	4	2	0	7	4	1.2373	-1.53146	0.096179	0.50388
Gm12976	357	0	7	0	0	1	0	2	0	7	1	6	1	5	1	1	5	4	4	2	1	-1.18855	-2.2729	0.266805	0.840752
Gm12977	1044	1	0	0	0	2	0	0	4	12	5	4	15	5	7	6	0	4	3	0	2	-1.61501	-1.95151	0.155292	0.650484
Gm12978	469	0	0	0	0	0	0	0	0	0	0	0	0	0	0	0	0	0	0	0	0	0	-3.40729	1	1
Gm12979	256	0	0	0	0	0	1	1	0	1	3	4	1	2	0	0	1	0	0	0	0	-0.144855	-2.97927	1	1
Gm12980	2124	0	0	0	0	0	0	0	0	0	0	0	2	0	1	0	0	0	0	0	0	0	-3.30184	1	1
Gm12981	1244	10	3	4	0	5	5	2	9	13	8	6	11	7	10	3	8	8	0	2	2	0.138153	-1.44688	0.948329	1
Gm12982	1129	0	0	0	0	0	0	0	0	0	0	0	0	0	0	0	0	1	0	0	0	-1.43953	-3.37075	0.909091	1
Gm12983	970	0	0	0	0	0	0	0	0	0	0	1	0	0	0	0	0	0	0	0	0	0	-3.37216	1	1
Gm12984	1207	0	0	0	0	0	0	0	1	0	0	0	0	0	1	3	0	3	0	0	3	-3.42032	-3.05519	0.104582	0.529329
Gm12985	1102	0	0	0	0	0	0	0	0	0	0	0	0	0	0	0	0	0	0	0	0	0	-3.40729	1	1
Gm12986	832	0	0	0	0	0	0	0	0	0	1	0	0	0	1	1	3	3	0	0	0	-3.41791	-3.11357	0.0869942	0.47733
Gm12987	786	5	17	4	12	17	16	7	24	11	1	3	22	21	6	18	37	11	13	13	11	-0.48696	-0.450355	0.366307	0.964542
Gm12988	286	0	2	0	0	0	0	1	0	1	0	1	0	1	3	1	1	1	0	0	4	-1.47919	-2.92278	0.311252	0.899007
Gm12989	786	8	11	13	7	7	5	12	10	6	4	13	4	8	20	12	11	6	7	2	21	-0.0514665	-0.901638	1	1
Gm12990	1125	20	16	1	15	23	19	13	13	7	8	8	9	7	10	10	24	11	16	5	6	0.36566	-0.595736	0.443548	1
Gm12991	1107	0	0	0	0	0	0	0	0	1	0	0	1	0	3	2	0	1	2	0	0	-2.5205	-3.08465	0.24048	0.803309
Gm12992	970	89	51	97	109	70	101	52	48	78	67	55	80	92	69	71	128	94	104	77	131	-0.263171	2.02186	0.221016	0.773053
Gm12993	1096	9	15	5	13	8	9	3	8	4	11	3	6	8	7	5	6	14	20	6	26	-0.496015	-0.905153	0.260695	0.832012
Gm12994	790	2	2	0	2	3	1	0	8	1	3	0	2	7	18	8	16	2	6	5	15	-2.23759	-1.59035	0.00365828	0.0669486
Gm12996	730	54	53	51	54	33	55	16	34	22	41	20	28	41	44	49	107	101	119	118	91	-1.09574	1.49796	3.15039e-06	0.000309124
Gm12997	832	0	0	0	0	0	0	0	0	0	0	0	5	0	0	2	0	0	0	0	0	0	-3.17258	1	1
Gm12998	709	5	5	4	5	8	6	4	4	0	3	3	6	4	11	4	1	0	7	5	14	0.0794327	-1.60507	0.96732	1
Gm12999	1123	0	0	0	0	0	0	0	0	0	0	0	0	0	0	0	0	0	0	0	0	0	-3.40729	1	1
Gm13000	1106	0	1	0	3	0	0	2	0	0	0	0	2	0	0	1	0	0	0	0	0	2.74644	-3.11118	0.369089	0.967665
Gm13001	681	0	0	0	0	0	0	0	0	0	0	0	0	0	0	2	1	0	0	0	0	-1.31952	-3.3033	0.909091	1
Gm13002	1099	0	0	0	0	0	0	0	0	0	0	0	0	0	3	2	0	0	0	0	3	-2.4441	-3.14447	0.348087	0.941888
Gm13003	687	0	0	0	0	0	0	0	1	3	2	3	2	5	8	7	0	2	1	0	1	-2.88573	-2.49976	0.106601	0.534605
Gm13005	3848	0	0	0	0	0	0	0	0	0	0	0	0	0	0	0	0	0	0	0	0	0	-3.40729	1	1
Gm13006	968	0	0	0	0	0	0	0	0	0	0	0	0	0	0	0	0	0	0	0	0	0	-3.40729	1	1
Gm13007	1099	0	0	0	0	0	0	1	1	0	0	0	1	0	0	2	0	0	0	0	0	0	-3.23733	1	1
Gm13008	1132	0	0	0	0	0	0	0	0	0	0	0	0	0	0	0	0	0	0	0	0	0	-3.40729	1	1
Gm13009	786	0	0	0	0	0	0	0	0	0	0	0	0	0	2	2	1	0	0	0	0	-1.34175	-3.23709	0.909091	1
Gm13010	1168	0	1	0	0	0	0	0	0	0	0	0	2	1	6	2	3	0	0	0	10	-3.1025	-2.7088	0.0398569	0.305392
Gm13012	924	0	0	0	0	0	0	22	19	18	27	5	31	41	36	59	2	2	0	0	1	-3.15895	-0.490028	0.0458833	0.331579
Gm13013	786	0	0	1	0	1	0	2	0	0	0	0	0	0	2	1	3	0	0	0	0	-0.52923	-3.08515	0.874385	1
Gm13015	1167	0	0	1	0	0	0	0	0	0	0	0	0	0	1	0	0	0	0	0	0	1.2716	-3.33575	1	1
Gm13016	1871	0	0	0	0	0	12	13	0	4	17	9	1	8	7	0	6	0	0	0	0	0.658013	-1.87934	0.696509	1
Gm13017	1132	0	0	0	0	0	0	0	0	0	0	0	1	0	0	1	0	0	0	0	0	0	-3.33646	1	1
Gm13019	1098	0	0	0	0	5	0	0	0	0	0	0	1	0	5	0	0	0	0	0	0	2.94972	-3.05357	0.370695	0.969822
Gm13021	1132	0	0	0	0	0	0	0	0	0	0	0	0	0	0	0	0	0	0	0	0	0	-3.40729	1	1
Gm13022	792	0	0	0	0	0	3	1	0	0	0	0	3	1	8	5	0	0	0	0	1	0.922929	-2.77287	0.813085	1
Gm13023	1098	0	0	0	0	0	0	0	0	0	0	0	0	0	1	6	0	0	0	0	2	-1.99356	-3.11479	0.529361	1
Gm13024	948	0	0	0	2	0	0	1	0	0	0	1	0	0	0	0	0	0	0	6	0	-1.67136	-3.07663	0.490253	1
Gm13025	969	0	5	0	0	0	0	0	7	1	7	2	3	0	15	3	0	0	0	0	4	0.128184	-2.29063	1	1
Gm13026	1125	0	1	0	0	0	0	11	0	0	0	0	0	0	0	0	0	1	0	1	0	-0.990294	-2.97356	0.892501	1
Gm13027	1119	138	115	168	140	87	116	38	58	23	37	51	89	97	90	107	295	189	228	129	182	-0.625027	2.54133	0.00665644	0.0992505
Gm13028	452	0	1	0	2	0	0	0	1	0	0	0	6	0	0	2	0	1	0	0	1	0.302562	-2.9699	1	1
Gm13029	430	59	31	40	51	53	51	21	21	11	18	8	19	23	24	38	117	63	67	33	81	-0.544505	1.047	0.0517227	0.355504
Gm13030	2921	0	0	0	0	0	0	0	0	0	0	0	0	0	2	1	0	0	0	0	5	-3.05612	-3.14562	0.208116	0.751244
Gm13031	904	20	13	20	45	15	23	9	17	15	9	11	12	21	14	32	38	20	8	18	22	0.145909	0.014038	0.734013	1
Gm13032	8595	0	0	0	0	0	0	0	2	5	2	1	6	5	4	5	0	0	0	0	0	0	-2.60084	1	1
Gm13033	763	21	41	52	30	62	43	33	23	45	61	33	24	16	35	31	47	26	55	21	23	0.325924	0.840533	0.324844	0.91814
Gm13034	3619	0	1	0	5	2	6	1	5	0	5	5	17	6	21	26	7	4	7	5	18	-1.71	-1.22461	0.0121598	0.147045
Gm13035	753	0	0	0	0	0	0	0	0	0	0	0	0	0	0	1	0	0	0	0	0	0	-3.37163	1	1
Gm13036	110	0	0	0	1	0	0	0	1	0	0	0	3	0	9	0	0	2	0	0	6	-2.4622	-2.77131	0.185865	0.711143
Gm13038	1002	2	0	2	5	2	0	1	0	0	1	3	1	2	2	0	0	0	0	3	8	-0.151992	-2.55314	0.975345	1
Gm13039	1315	5	6	0	0	3	1	2	2	0	2	1	3	1	15	17	2	1	10	5	11	-1.14547	-1.73847	0.18298	0.705217
Gm13040	319	0	0	0	0	0	0	0	0	0	0	0	0	0	0	0	0	0	0	0	0	0	-3.40729	1	1
Gm13041	13868	0	0	0	0	0	0	0	0	0	0	0	2	0	0	2	0	0	0	0	0	0	-3.26891	1	1
Gm13042	2500	0	0	0	0	0	0	0	0	0	0	0	3	0	1	0	0	0	0	0	0	0	-3.26828	1	1
Gm13043	3907	0	0	0	0	0	0	0	0	0	0	0	0	1	0	0	0	0	0	0	1	-1.33669	-3.33689	0.909091	1
Gm13045	2686	0	0	0	0	0	0	0	0	0	0	0	0	0	0	0	0	0	0	0	0	0	-3.40729	1	1
Gm13046	4035	0	0	0	0	0	0	0	0	0	0	0	7	0	6	4	0	3	0	0	2	-3.19796	-2.76874	0.0996498	0.515004
Gm13047	2199	0	0	0	0	0	0	0	0	0	0	0	0	0	0	0	0	0	0	0	0	0	-3.40729	1	1
Gm13049	1857	0	0	0	0	0	0	0	0	0	0	0	0	0	0	0	0	0	0	0	0	0	-3.40729	1	1
Gm13050	1061	2	1	0	0	1	2	0	7	1	2	4	9	5	11	3	3	5	5	7	15	-2.66676	-1.78179	0.000458699	0.0152829
Gm13052	1105	0	2	3	0	0	2	0	0	0	0	2	0	1	2	0	0	0	0	2	4	-0.0225034	-2.86854	1	1
Gm13053	641	0	0	0	0	0	0	0	0	0	1	0	0	0	0	2	0	0	0	0	1	-1.32397	-3.27099	0.909091	1
Gm13054	1192	0	0	1	0	4	0	2	0	0	0	4	0	0	1	1	1	1	2	1	2	-0.622161	-2.8221	0.672205	1
Gm13055	614	0	0	0	2	0	0	1	4	1	0	1	2	4	4	0	1	0	0	0	0	0.574998	-2.81999	1	1
Gm13056	1303	0	2	0	2	5	0	0	1	0	0	0	0	1	6	0	0	2	0	3	2	0.0284418	-2.71965	1	1
Gm13057	511	0	0	0	0	0	0	0	0	0	0	0	0	0	0	0	0	0	0	0	0	0	-3.40729	1	1
Gm13058	964	0	0	0	0	0	0	0	0	0	0	0	0	0	1	0	0	0	2	0	0	-1.98731	-3.30342	0.565054	1
Gm13059	105	0	0	0	0	0	0	0	0	0	0	0	1	0	0	0	0	0	0	0	0	0	-3.37127	1	1
Gm13061	9285	1	0	0	1	5	4	1	3	0	0	1	0	1	2	1	0	0	0	0	0	3.94791	-2.82238	0.0221354	0.213191
Gm13062	1872	1	0	0	0	1	0	0	2	0	0	0	0	0	0	0	0	0	0	0	0	1.87099	-3.2701	0.690059	1
Gm13063	461	21	20	47	39	26	40	15	29	7	11	9	27	68	33	23	92	47	66	40	77	-0.925476	0.894959	0.0106434	0.135468
Gm13064	2878	1	0	0	0	0	0	0	0	0	0	0	1	0	1	0	0	0	0	0	0	1.22223	-3.30223	1	1
Gm13065	22457	0	0	0	0	0	0	0	0	0	0	0	0	0	0	0	0	0	0	0	0	0	-3.40729	1	1
Gm13066	728	6	2	3	3	7	4	3	2	0	3	3	3	2	7	2	11	15	10	10	13	-1.47146	-1.49728	0.00144127	0.0348652
Gm13067	3284	0	4	0	2	0	0	1	0	0	1	0	0	0	1	2	0	0	0	0	0	3.20203	-3.05518	0.18058	0.70126
Gm13068	2903	122	85	66	104	124	145	48	55	15	37	19	39	46	72	82	218	152	184	111	154	-0.582592	2.19676	0.0318432	0.267695
Gm13070	2644	0	0	1	0	0	0	2	0	0	0	1	3	0	5	2	0	0	2	0	0	-0.765027	-2.91984	0.876905	1
Gm13071	4558	12	15	10	16	2	5	1	6	1	10	4	5	0	2	15	11	11	5	8	7	0.268644	-1.17444	0.722156	1
Gm13073	2893	0	0	1	0	0	0	0	0	0	2	0	0	0	0	2	0	0	7	1	0	-2.43342	-3.00345	0.263219	0.835347
Gm13074	1505	0	0	0	0	0	0	0	0	0	0	0	0	0	1	0	0	0	0	0	0	0	-3.37135	1	1
Gm13075	1258	0	0	0	1	0	0	3	2	0	0	0	0	0	1	0	0	0	1	0	4	-1.79384	-3.03054	0.351362	0.946907
Gm13076	2271	0	0	0	0	0	0	0	0	0	0	0	1	0	1	4	0	0	0	0	0	0	-3.2048	1	1
Gm13077	1659	0	0	0	0	0	0	0	0	0	0	1	3	0	0	0	1	0	0	0	0	-1.31719	-3.23708	0.909091	1
Gm13078	1284	1	0	0	0	0	0	0	1	0	1	0	2	0	17	3	0	5	0	1	14	-3.7915	-2.3154	0.0134047	0.155769
Gm13080	1603	4	8	3	5	3	6	1	3	8	3	4	2	4	4	1	2	2	4	1	5	0.797289	-1.91193	0.173008	0.686142
Gm13081	1215	0	0	2	0	0	0	0	1	0	0	0	0	0	1	10	0	0	0	0	0	1.95511	-2.97235	0.7169	1
Gm13082	1162	0	0	0	0	0	0	0	2	0	0	2	0	0	0	0	1	0	0	0	0	-1.33579	-3.23935	0.909091	1
Gm13083	1887	0	0	0	0	0	0	0	0	0	1	2	1	0	1	2	0	0	0	0	0	0	-3.17567	1	1
Gm13084	1212	0	0	0	0	0	0	0	0	0	0	0	0	7	0	0	0	0	0	0	0	0	-3.17169	1	1
Gm13085	1804	0	0	0	0	0	0	0	0	0	0	0	0	0	0	1	0	0	0	0	0	0	-3.37163	1	1
Gm13087	1167	0	0	0	0	0	0	0	0	0	0	0	1	0	0	1	0	0	0	0	0	0	-3.33646	1	1
Gm13088	512	0	0	0	0	0	0	0	0	0	0	0	0	0	0	1	0	0	0	0	6	-3.28001	-3.17701	0.267187	0.841061
Gm13089	1141	0	0	1	0	0	4	0	3	0	0	0	4	0	18	13	0	1	1	0	25	-2.45246	-1.95127	0.110306	0.544542
Gm13090	1318	3	0	11	5	0	7	8	2	3	12	9	3	1	4	7	3	2	5	1	0	1.01001	-1.75589	0.262421	0.834145
Gm13091	1169	12	1	1	9	8	11	20	26	15	21	6	47	28	57	62	8	3	4	12	16	-0.294161	-0.0534346	0.564247	1
Gm13092	1083	17	14	7	12	8	6	9	9	9	10	10	6	1	6	8	2	5	11	9	8	0.612349	-1.03203	0.194308	0.729855
Gm13093	1194	0	0	0	2	0	1	4	0	0	0	2	11	0	18	14	0	3	0	7	30	-3.62902	-1.67762	0.00682056	0.100902
Gm13094	617	0	0	7	2	0	0	2	0	0	0	1	1	0	0	3	4	0	3	2	3	-0.46036	-2.6363	0.820682	1
Gm13096	1181	0	0	5	3	1	0	0	1	2	11	0	1	2	4	10	4	1	1	0	1	0.255339	-2.28876	0.965035	1
Gm13100	1098	0	0	0	0	0	0	0	0	0	0	0	0	0	1	2	0	0	0	0	4	-2.7828	-3.17586	0.260215	0.83177
Gm13101	409	0	0	1	0	0	0	0	0	0	0	0	5	0	3	1	2	0	0	0	0	-0.752863	-3.02591	0.878964	1
Gm13102	244	0	0	0	0	0	0	0	0	0	0	0	1	0	5	1	1	0	1	0	2	-2.82003	-3.05644	0.140356	0.620204
Gm13103	1455	0	4	5	2	0	0	0	0	0	0	0	4	0	28	13	10	3	0	1	6	-0.940337	-1.86004	0.439213	1
Gm13104	12416	0	0	0	0	0	0	0	0	0	0	0	1	0	10	3	3	2	0	0	0	-3.15927	-2.84264	0.118636	0.565499
Gm13106	3343	0	0	0	0	0	0	0	0	0	0	0	4	0	2	0	1	0	0	0	0	-1.3336	-3.17286	0.909091	1
Gm13108	2652	0	0	0	0	0	0	0	0	0	0	0	0	0	0	0	0	0	0	0	0	0	-3.40729	1	1
Gm13110	784	6	0	0	4	0	0	1	1	0	0	0	0	0	13	8	0	0	0	0	0	3.87704	-2.53265	0.0944052	0.499138
Gm13111	1019	0	0	0	0	0	0	0	0	0	0	0	1	0	0	0	0	0	0	0	5	-3.04849	-3.20729	0.273903	0.848715
Gm13112	7186	101	115	44	85	67	82	32	42	39	37	75	50	80	45	72	134	83	123	74	97	-0.281464	1.85088	0.260941	0.832401
Gm13114	993	0	0	0	0	0	0	0	0	3	2	2	0	0	0	0	0	0	0	0	0	0	-3.17973	1	1
Gm13115	1491	5	0	4	0	3	3	5	4	1	0	0	2	3	3	0	1	5	3	4	2	-0.303206	-2.26083	0.752534	1
Gm13117	1075	0	0	0	0	0	0	0	0	0	0	1	0	0	1	0	0	0	0	0	0	0	-3.33708	1	1
Gm13118	3002	0	0	0	0	0	0	0	0	0	0	0	0	0	0	0	0	0	0	0	0	0	-3.40729	1	1
Gm13119	253	0	0	0	0	0	0	0	0	0	0	0	0	4	0	1	1	0	0	0	14	-4.50542	-2.82648	0.0397725	0.305197
Gm13120	700	4	2	5	0	0	0	0	0	0	0	2	8	0	12	8	0	1	0	0	0	2.59881	-2.36162	0.11328	0.55262
Gm13121	1278	0	0	1	0	0	1	0	0	0	7	3	1	1	0	0	1	0	0	0	5	-1.42026	-2.83057	0.523819	1
Gm13122	387	0	0	0	0	0	0	0	0	0	0	0	0	0	2	0	3	0	0	0	0	-2.42767	-3.23801	0.434655	1
Gm13123	1256	1	2	0	0	0	0	0	0	1	3	0	1	2	0	2	3	2	2	2	5	-2.20156	-2.68621	0.0245894	0.227406
Gm13124	1063	0	0	0	0	0	0	0	0	0	0	0	0	0	4	0	0	0	0	0	0	0	-3.26854	1	1
Gm13126	7140	0	0	0	6	0	1	8	3	0	3	4	21	2	13	26	14	6	2	0	40	-3.0895	-1.17074	0.00392054	0.0701023
Gm13127	3590	23	21	16	14	10	16	15	7	10	11	11	15	5	14	17	14	24	19	11	18	-0.033907	-0.346506	0.924806	1
Gm13128	1361	0	1	0	1	0	4	0	0	0	0	5	10	0	5	12	0	0	0	1	11	-1.12354	-2.23791	0.514489	1
Gm13130	3135	1	0	1	0	0	3	0	0	0	0	3	0	0	9	5	0	1	0	0	0	1.46727	-2.75021	0.531239	1
Gm13131	460	0	0	0	0	0	0	0	0	0	0	0	0	0	0	0	0	0	0	0	0	0	-3.40729	1	1
Gm13132	856	0	0	0	0	0	0	0	0	0	0	0	0	0	2	0	0	0	0	0	0	0	-3.33628	1	1
Gm13133	598	0	0	0	0	0	0	0	0	0	0	0	0	0	0	0	0	0	0	0	2	-1.98032	-3.33773	0.584293	1
Gm13134	128	0	0	0	0	0	0	0	6	0	2	1	1	0	12	10	1	0	0	0	2	-2.4671	-2.50113	0.268088	0.842202
Gm13135	3123	3	5	9	8	7	5	5	10	12	14	7	18	6	32	44	16	21	5	2	38	-1.30927	-0.465251	0.0226069	0.215929
Gm13136	2156	74	44	40	35	49	40	35	41	34	14	12	42	42	59	81	33	45	47	27	76	0.0756957	1.11553	0.831142	1
Gm13137	241	0	0	0	0	0	0	0	0	0	0	0	2	0	0	1	0	0	0	0	0	0	-3.30212	1	1
Gm13140	11348	1	4	3	7	1	0	1	7	4	16	3	5	0	13	9	2	4	3	3	3	-0.11505	-1.7182	0.996762	1
Gm13141	1669	0	1	1	0	0	0	0	1	0	0	0	2	1	5	6	0	1	0	0	4	-1.23341	-2.7723	0.425277	1
Gm13142	103	1	0	1	1	1	5	0	4	4	2	0	0	0	1	3	1	0	1	1	1	0.807074	-2.66865	0.575059	1
Gm13144	104	0	0	0	0	0	0	0	0	0	0	0	0	0	0	0	0	0	0	0	0	0	-3.40729	1	1
Gm13146	128	4	3	1	1	2	1	0	2	0	3	5	7	0	12	7	0	3	2	0	5	0.030208	-2.11191	1	1
Gm13147	340	9	4	7	3	2	8	8	13	13	10	10	18	5	39	53	13	15	1	6	39	-1.36916	-0.426324	0.0252609	0.231023
Gm13148	100	0	0	0	0	0	0	0	0	0	0	0	0	0	0	1	0	0	0	0	20	-4.89774	-2.80611	0.0461841	0.332796
Gm13149	305	0	0	0	0	0	0	0	0	0	0	0	0	0	2	0	0	0	0	0	0	0	-3.33628	1	1
Gm13153	883	0	0	0	0	0	0	0	0	0	0	0	0	0	0	1	0	0	0	0	0	0	-3.37163	1	1
Gm13155	499	0	0	1	0	0	0	0	0	0	0	0	0	0	1	1	0	0	2	1	0	-1.2814	-3.20397	0.567467	1
Gm13156	6929	4	0	2	1	0	0	4	2	2	0	0	1	0	1	3	2	0	5	6	0	-1.09396	-2.53431	0.386438	0.990144
Gm13158	375	0	0	0	2	0	0	0	0	0	0	0	0	0	5	0	0	1	0	0	0	0.521126	-3.14004	1	1
Gm13160	3176	0	0	0	0	0	0	0	0	2	0	1	5	1	9	10	7	3	1	4	4	-4.96971	-2.28082	7.21649e-05	0.00376407
Gm13161	12676	7	5	0	0	1	4	10	8	2	8	4	5	0	2	0	0	3	3	0	4	0.46512	-2.01159	0.765616	1
Gm13162	5410	2	0	3	0	1	1	0	1	1	0	1	0	0	0	1	0	0	0	0	0	3.38972	-3.05605	0.0615828	0.391911
Gm13163	3509	1	2	0	1	1	2	0	5	1	2	2	1	0	0	6	0	0	0	0	5	0.266474	-2.62614	1	1
Gm13165	1333	1	0	0	0	0	2	0	0	0	0	0	0	1	7	3	6	0	0	2	4	-1.99904	-2.68467	0.164062	0.667073
Gm13166	119	3	2	2	2	8	7	6	5	2	4	2	10	6	22	8	2	0	1	3	2	1.25475	-1.62433	0.0922373	0.493006
Gm13167	374	0	0	0	0	0	0	0	0	0	0	0	0	0	0	0	0	0	0	0	0	0	-3.40729	1	1
Gm13168	1396	0	0	0	0	0	0	0	0	0	0	0	0	1	2	0	0	1	0	0	1	-2.07129	-3.23582	0.456096	1
Gm13169	947	2	0	0	0	1	0	0	1	1	1	2	1	0	1	1	0	0	2	0	0	0.285178	-3.0039	1	1
Gm13170	10425	0	0	0	0	0	0	0	0	0	0	0	0	0	3	1	2	0	0	0	0	-1.99564	-3.20553	0.517155	1
Gm13171	252	4	4	1	1	3	12	2	3	1	0	0	2	2	7	4	10	7	15	5	6	-1.0294	-1.71822	0.0788285	0.452395
Gm13172	352	0	0	0	0	0	1	0	0	0	0	0	0	0	7	4	0	0	1	0	2	-1.269	-2.94724	0.606503	1
Gm13173	4371	0	0	0	0	0	0	0	0	0	0	0	0	0	0	0	0	0	0	0	0	0	-3.40729	1	1
Gm13174	3788	0	0	0	0	0	0	0	0	0	0	0	3	0	1	2	3	0	1	0	5	-3.84471	-2.94989	0.0247625	0.228283
Gm13175	3894	2	0	13	0	4	0	5	10	5	4	1	4	2	7	2	3	0	2	3	1	0.85796	-1.96914	0.435709	1
Gm13176	5439	0	0	2	0	0	0	0	0	0	0	0	0	0	0	0	0	0	0	0	0	1.96785	-3.33522	0.769965	1
Gm13178	3608	0	0	0	0	0	1	0	0	0	3	0	0	0	1	1	1	0	1	1	0	-1.3327	-3.1167	0.574242	1
Gm13179	808	2	2	1	1	0	0	0	0	1	2	0	0	0	0	3	5	2	0	0	2	-0.701385	-2.79993	0.584	1
Gm13180	501	0	0	0	0	0	0	0	1	0	0	0	0	0	0	0	0	0	0	0	0	0	-3.37197	1	1
Gm13181	3407	4	0	0	1	0	0	3	4	6	0	0	5	12	7	13	4	9	4	0	16	-2.75935	-1.72745	0.0034339	0.0640928
Gm13182	3956	1	0	0	1	0	5	1	0	0	2	3	3	1	2	8	1	0	1	2	2	-0.0718408	-2.54055	1	1
Gm13183	635	7	16	4	5	3	4	1	5	0	1	0	2	2	4	6	19	4	5	6	1	-0.0716586	-1.6448	0.960153	1
Gm13184	5141	19	14	11	7	9	8	0	5	5	6	4	6	6	9	12	31	25	21	9	25	-0.92468	-0.633988	0.0126408	0.150621
Gm13185	283	0	0	0	0	0	4	3	5	0	0	0	0	11	4	3	0	0	0	0	0	2.57326	-2.59796	0.332933	0.929166
Gm13186	5029	0	0	0	0	0	0	0	0	1	0	0	0	0	0	0	0	0	0	0	0	0	-3.3725	1	1
Gm13187	5031	19	13	14	6	13	19	13	30	28	15	20	14	18	12	10	13	2	14	13	9	0.465677	-0.351417	0.257897	0.829397
Gm13188	3072	3	5	3	1	0	5	2	1	2	6	2	0	0	1	1	0	0	1	3	0	1.61943	-2.48378	0.104623	0.529387
Gm13189	23738	2	7	9	4	3	10	5	3	12	6	3	8	0	4	3	8	1	7	3	5	0.333883	-1.57557	0.636331	1
Gm13191	285	2	0	0	0	0	0	0	0	0	0	0	1	2	1	2	0	0	0	1	0	0.471221	-3.11163	1	1
Gm13192	1796	2	2	0	0	0	1	0	2	2	1	2	0	0	3	0	2	0	1	0	0	0.437454	-2.87559	0.959187	1
Gm13193	642	0	0	0	0	0	2	0	0	0	0	0	0	0	2	2	2	0	0	0	9	-2.27841	-2.90087	0.230398	0.788427
Gm13194	1893	21	9	32	9	25	21	4	20	36	19	15	11	6	5	16	19	16	30	9	20	0.110958	-0.155855	0.828033	1
Gm13195	372	0	0	0	0	0	0	0	0	0	0	0	0	1	2	5	0	0	1	0	4	-3.08002	-3.00206	0.112186	0.549863
Gm13196	382	1	0	0	0	0	0	0	1	0	0	0	2	0	2	0	0	1	0	2	1	-1.73574	-3.08124	0.372035	0.97178
Gm13197	892	0	0	0	0	0	0	1	0	2	0	2	3	0	4	2	14	0	2	1	4	-5.00661	-2.50692	0.000707082	0.0208859
Gm13198	114	0	0	0	0	0	0	0	1	0	0	0	0	0	0	0	0	0	2	0	1	-2.46865	-3.27126	0.26942	0.843912
Gm13199	3833	23	32	33	13	47	39	15	22	20	22	11	17	28	33	26	45	30	53	10	57	-0.256888	0.535359	0.454598	1
Gm13200	113	0	0	0	0	0	0	0	0	0	0	0	0	0	0	0	0	0	0	0	0	0	-3.40729	1	1
Gm13201	226	12	3	3	9	5	3	4	6	0	3	4	6	3	5	9	14	9	8	4	2	-0.300321	-1.47197	0.63333	1
Gm13203	6166	0	0	0	0	0	0	2	0	0	0	0	0	0	2	5	0	0	0	0	0	0	-3.11399	1	1
Gm13204	489	82	52	31	50	59	94	51	44	25	66	53	57	34	52	43	64	65	87	54	44	-0.046186	1.4406	0.851888	1
Gm13205	107	20	27	14	10	37	17	45	29	69	64	70	30	47	12	36	24	28	20	23	26	-0.222256	0.677169	0.517234	1
Gm13206	7595	0	0	0	0	0	0	0	0	0	0	0	0	6	0	1	0	0	0	1	6	-3.5424	-2.97296	0.111006	0.546886
Gm13207	296	5	1	8	5	6	0	4	1	6	3	4	5	1	3	6	10	4	4	6	0	-0.153903	-1.78915	0.888044	1
Gm13209	555	1	0	0	0	1	0	0	2	1	1	0	1	0	3	10	4	1	0	0	5	-2.13004	-2.60281	0.138017	0.614077
Gm13210	65	0	0	0	0	0	0	0	0	0	0	0	0	0	0	0	0	0	0	0	0	0	-3.40729	1	1
Gm13211	1159	0	0	3	0	0	0	0	0	0	0	0	0	0	2	0	0	1	0	0	0	0.974394	-3.20163	0.914309	1
Gm13212	1591	1	1	4	2	1	2	37	38	45	43	32	68	71	153	119	2	4	9	1	54	-2.71278	0.769972	8.31246e-05	0.00416874
Gm13213	6639	0	3	0	0	0	0	0	2	0	2	2	0	0	6	0	1	0	0	0	1	0.314538	-2.89815	1	1
Gm13214	93	0	0	0	0	0	0	0	0	0	0	0	2	0	1	0	0	0	0	0	0	0	-3.30184	1	1
Gm13215	3213	0	1	0	0	1	0	0	1	1	0	0	0	0	0	0	0	0	0	0	1	0.523892	-3.2385	1	1
Gm13216	3073	1	0	1	0	0	0	0	1	3	0	3	3	0	1	0	1	0	0	2	0	-0.698224	-2.92158	0.858412	1
Gm13217	4734	0	1	1	1	2	0	1	2	3	1	2	0	4	16	2	2	1	2	1	4	-1.08017	-2.30037	0.293444	0.874267
Gm13218	619	0	0	0	1	1	0	0	0	0	0	0	0	0	2	3	0	0	0	0	0	1.91062	-3.17274	0.656625	1
Gm13219	578	10	3	6	15	4	4	8	0	0	11	0	31	7	52	24	24	19	14	8	40	-1.46894	-0.390513	0.0262694	0.23693
Gm1322	46	0	0	0	1	0	0	0	0	0	0	0	3	0	5	3	0	0	0	0	5	-1.80217	-2.8947	0.326793	0.920866
Gm13220	684	0	0	0	0	0	0	0	0	0	0	0	0	1	0	2	0	0	0	0	0	0	-3.30245	1	1
Gm13221	124	0	0	0	0	0	0	0	0	1	0	0	1	0	3	1	0	0	0	0	1	-1.35251	-3.17449	0.909091	1
Gm13222	5142	0	0	0	0	0	0	0	0	0	0	0	0	0	0	5	0	0	0	0	0	0	-3.23718	1	1
Gm13223	690	0	0	0	0	0	0	0	0	0	0	0	1	0	0	1	0	0	0	0	0	0	-3.33646	1	1
Gm13224	625	0	0	0	0	0	0	0	0	0	0	0	0	0	1	0	0	1	0	0	0	-1.43488	-3.33567	0.909091	1
Gm13226	781	0	1	1	5	1	0	0	1	0	1	1	2	1	2	3	4	4	1	0	7	-1.0796	-2.49611	0.332567	0.928758
Gm13228	10444	0	0	0	0	0	0	0	0	0	0	0	0	0	3	0	0	0	0	0	0	0	-3.30202	1	1
Gm13229	330	4	3	0	0	0	0	1	0	0	0	2	0	0	0	0	0	1	2	0	0	0.826175	-3.00186	0.738482	1
Gm13230	13901	0	0	0	0	0	5	0	0	0	0	0	11	0	22	17	4	1	7	0	21	-2.75978	-1.73157	0.0168611	0.180941
Gm13231	93	1	2	1	2	0	3	0	1	1	3	0	2	0	3	8	0	5	1	3	6	-0.976467	-2.3669	0.343087	0.93833
Gm13232	808	0	0	0	0	0	0	0	0	0	0	0	0	0	0	0	0	0	0	0	0	0	-3.40729	1	1
Gm13233	4479	0	0	0	0	0	0	0	0	0	1	0	0	0	0	0	0	0	0	0	0	0	-3.37255	1	1
Gm13234	71	0	0	0	0	0	0	0	0	0	0	0	0	1	1	0	0	1	0	0	0	-1.40214	-3.3013	0.909091	1
Gm13236	8289	0	0	0	0	0	0	0	0	0	0	0	0	0	0	0	0	0	0	0	0	0	-3.40729	1	1
Gm13237	7404	0	0	0	3	1	1	1	3	3	1	0	4	1	4	5	3	0	2	3	2	-1.11025	-2.4601	0.266878	0.840836
Gm13238	884	2	0	1	3	0	1	4	2	1	4	9	8	0	15	8	3	3	0	2	11	-1.53495	-1.85816	0.113181	0.55247
Gm13239	2515	0	0	0	0	0	0	0	0	0	0	0	1	0	4	0	0	0	0	0	9	-3.81289	-2.97629	0.127183	0.588499
Gm13240	155	1	0	0	0	0	0	0	0	0	0	0	0	0	2	1	0	0	0	0	0	1.21822	-3.26912	1	1
Gm13241	1125	8	6	5	2	4	10	2	5	6	3	2	9	2	29	27	11	3	1	5	36	-0.86462	-0.976877	0.200292	0.739697
Gm13243	1594	0	0	0	0	1	1	0	0	2	1	0	0	0	3	0	0	0	0	0	0	1.8483	-3.146	0.686217	1
Gm13244	71	1	2	0	2	1	0	1	0	1	1	0	0	0	1	0	0	0	0	0	0	3.19166	-3.08457	0.0812594	0.459409
Gm13245	10117	1	2	4	0	1	1	2	3	5	5	0	4	3	4	0	0	1	0	1	0	1.62226	-2.46229	0.212639	0.758345
Gm13246	526	1	0	0	0	1	0	0	0	9	2	2	0	3	1	3	1	1	0	0	5	-1.66881	-2.62947	0.254979	0.825642
Gm13249	485	0	0	0	0	0	0	0	0	0	0	0	0	0	0	0	0	0	0	0	0	0	-3.40729	1	1
Gm13250	3959	4	0	0	2	0	0	0	1	0	0	0	3	2	8	5	0	0	0	4	2	-0.301296	-2.56986	0.969414	1
Gm13252	349	0	1	2	0	0	1	0	0	0	0	0	0	0	2	0	1	0	2	1	0	-0.185917	-3.08337	1	1
Gm13254	2595	0	0	0	0	0	0	0	1	0	0	0	0	0	1	0	0	0	0	0	0	0	-3.33689	1	1
Gm13255	3768	0	0	0	0	0	0	0	0	0	0	0	1	0	6	1	0	0	0	0	6	-3.29235	-2.97448	0.171391	0.68247
Gm13256	398	0	0	0	0	0	0	0	0	0	0	0	1	0	1	0	0	0	0	0	0	0	-3.33619	1	1
Gm13257	639	0	0	3	0	0	3	0	0	0	0	0	0	0	0	1	0	2	0	0	0	1.00501	-3.11159	0.72719	1
Gm13259	1390	3	0	1	0	0	3	0	1	0	0	2	0	1	6	1	1	0	4	0	1	0.0152326	-2.73097	1	1
Gm13260	216	0	0	0	2	0	0	0	0	0	0	0	1	0	4	2	0	3	0	0	0	-0.686749	-3.02269	0.873514	1
Gm13261	4845	0	1	0	0	0	0	0	1	0	0	0	1	2	2	2	1	3	0	0	1	-1.95592	-2.97079	0.196756	0.73349
Gm13262	271	6	10	3	0	2	7	2	2	7	10	3	1	11	16	15	6	1	7	0	21	-0.484173	-1.33237	0.546444	1
Gm13263	4132	0	0	0	0	0	0	0	0	0	0	0	1	0	0	2	0	0	0	0	0	0	-3.30248	1	1
Gm13264	3759	2	8	0	2	0	2	0	0	1	1	1	0	1	2	4	1	2	0	0	2	1.12911	-2.61941	0.356103	0.952179
Gm13265	3946	0	0	0	0	0	0	0	0	0	0	0	2	0	2	0	0	0	0	0	0	0	-3.26837	1	1
Gm13266	4739	0	0	1	1	0	0	0	2	0	0	0	6	0	8	8	3	1	0	0	9	-2.42188	-2.42349	0.0749297	0.439643
Gm13267	2423	2	2	0	0	3	2	3	2	0	1	3	5	0	2	2	0	2	2	0	2	0.296967	-2.53969	0.912993	1
Gm13268	2168	0	1	1	0	2	0	1	0	0	0	1	0	3	3	9	1	2	0	0	1	-0.206956	-2.7028	1	1
Gm13269	8322	12	19	31	15	11	9	10	11	7	14	15	17	15	16	14	42	37	17	16	17	-0.629561	-0.117148	0.104651	0.529387
Gm13270	4372	31	4	4	19	14	1	6	13	10	1	14	18	16	34	30	34	8	21	4	35	-0.610418	-0.248258	0.333611	0.929619
Gm13271	101	0	0	0	0	0	0	0	0	0	0	0	0	0	0	0	0	0	0	0	0	0	-3.40729	1	1
Gm13272	1879	0	0	0	0	0	0	0	0	0	0	0	0	0	0	0	0	2	0	0	0	-2.18203	-3.33506	0.588147	1
Gm13273	582	0	0	0	0	0	0	0	0	1	0	0	0	0	1	1	0	0	0	0	1	-1.35499	-3.27067	0.909091	1
Gm13274	2102	0	1	0	1	4	0	0	0	4	0	1	0	0	12	9	2	0	2	2	0	-0.211067	-2.44089	0.967952	1
Gm13275	5321	0	0	0	0	0	0	0	0	0	0	0	0	0	0	0	0	0	0	0	0	0	-3.40729	1	1
Gm13276	3475	0	0	0	0	0	0	0	0	0	0	0	0	0	0	0	1	0	0	0	0	-1.33984	-3.3721	0.909091	1
Gm13277	2806	0	0	0	0	0	0	0	0	0	0	0	0	0	0	0	0	0	0	0	0	0	-3.40729	1	1
Gm13278	3374	0	0	0	0	0	0	0	0	0	0	0	0	0	0	0	0	0	0	0	0	0	-3.40729	1	1
Gm13279	2569	0	0	0	0	0	0	0	0	0	0	0	0	0	0	0	0	2	0	0	0	-2.18203	-3.33506	0.588147	1
Gm13281	309	0	0	0	2	0	0	0	0	0	0	1	0	0	2	1	3	4	1	0	11	-2.9752	-2.70731	0.0254237	0.231983
Gm13282	5588	2	0	0	0	0	0	0	0	0	0	0	0	0	2	0	0	1	1	0	0	-0.226296	-3.2045	1	1
Gm13283	5120	1	0	0	0	1	0	0	0	0	4	3	3	2	2	0	1	0	1	1	0	-0.654567	-2.84798	0.85225	1
Gm13284	98	0	0	0	0	0	1	0	0	0	0	0	1	0	0	0	0	0	1	0	1	-0.822474	-3.27065	0.872539	1
Gm13285	1448	0	0	0	0	0	0	0	0	0	0	0	0	0	0	0	0	0	0	0	0	0	-3.40729	1	1
Gm13286	4319	0	0	0	0	0	0	0	0	1	0	0	0	0	4	2	0	0	0	0	0	0	-3.17414	1	1
Gm13287	5831	0	0	0	0	0	0	0	0	0	0	0	0	0	0	0	0	0	0	0	0	0	-3.40729	1	1
Gm13288	5034	0	0	0	1	2	3	0	1	0	0	0	0	1	11	3	0	0	2	0	0	1.13038	-2.72654	0.606579	1
Gm13289	802	0	0	0	0	0	0	0	0	0	0	0	0	0	0	0	0	0	0	0	0	0	-3.40729	1	1
Gm13290	7721	0	0	0	0	0	0	0	0	0	0	0	0	0	0	0	0	0	0	0	0	0	-3.40729	1	1
Gm13291	245	0	0	3	4	0	0	0	1	4	0	7	4	6	5	6	0	0	0	0	2	1.44796	-2.36797	0.364826	0.962482
Gm13292	6480	36	42	22	47	42	36	28	18	35	38	48	26	29	35	31	22	28	42	38	26	0.266032	0.752233	0.370103	0.968961
Gm13293	1432	0	0	0	3	0	0	0	1	1	0	0	2	7	2	6	0	0	0	0	5	-0.676859	-2.65933	0.672476	1
Gm13294	991	0	0	0	0	0	0	0	0	0	0	0	0	0	1	0	2	0	0	0	1	-2.46497	-3.27073	0.271959	0.8468
Gm13296	865	0	0	0	0	0	0	0	1	0	0	0	0	0	1	2	0	0	0	0	0	0	-3.2697	1	1
Gm13297	2928	3	0	0	0	0	0	0	0	0	0	0	0	0	3	1	0	0	0	0	0	2.29407	-3.17365	0.530765	1
Gm13299	566	0	0	0	0	0	0	0	0	0	0	0	0	0	0	0	0	0	0	0	1	-1.34043	-3.37208	0.909091	1
Gm1330	93	0	0	0	0	0	2	0	0	0	0	0	0	1	0	0	4	0	0	0	0	-0.983742	-3.17681	0.752092	1
Gm13301	1627	1	1	2	1	5	0	3	0	1	4	1	2	2	2	2	2	0	0	1	1	0.997867	-2.57833	0.421812	1
Gm13302	283	0	1	2	1	3	1	2	1	5	11	0	0	0	0	2	2	0	1	1	0	0.704828	-2.5492	0.705028	1
Gm13303	6853	3	1	0	0	0	0	1	2	4	0	3	2	0	2	1	1	0	1	0	1	0.166189	-2.77979	1	1
Gm13304	306	0	0	0	0	0	0	0	0	0	0	0	0	0	1	0	0	0	0	0	0	0	-3.37135	1	1
Gm13305	20291	0	2	2	2	1	3	1	1	2	1	0	3	1	0	0	1	0	0	2	0	1.29191	-2.77181	0.289462	0.86822
Gm13306	4020	4	9	7	2	3	11	6	0	8	4	11	1	0	2	1	9	3	5	5	5	0.16139	-1.6485	0.846758	1
Gm13307	277	7	4	3	0	5	4	3	4	2	13	5	2	0	1	0	4	2	5	0	1	0.687071	-2.02747	0.363044	0.960454
Gm13310	250	1	0	2	2	0	0	0	0	0	1	0	0	1	0	0	0	1	0	1	1	0.429011	-3.08062	0.956376	1
Gm13311	604	0	0	1	0	0	0	3	0	0	0	0	0	5	5	2	1	0	3	0	1	-1.83056	-2.79645	0.271796	0.846645
Gm13312	1028	1	3	0	0	0	0	1	1	0	3	0	0	0	3	0	0	1	1	0	0	0.573748	-2.97549	0.92428	1
Gm13313	171	0	0	0	0	0	0	0	0	0	0	0	0	0	2	1	0	0	0	0	0	0	-3.30229	1	1
Gm13314	1961	0	0	0	0	0	0	2	0	0	6	0	0	0	0	0	0	0	2	1	0	-2.5377	-3.0616	0.330684	0.926164
Gm13315	1454	0	1	0	1	1	0	1	3	1	3	0	0	0	3	4	0	1	8	0	13	-2.71582	-2.4157	0.0289141	0.252165
Gm13316	274	0	0	0	1	0	2	0	0	0	0	0	1	0	0	0	0	1	0	0	4	-0.812803	-3.11486	0.706801	1
Gm13320	1477	0	0	0	0	0	0	0	0	0	2	0	0	0	1	0	0	0	0	0	0	0	-3.30438	1	1
Gm13321	1467	0	0	0	0	0	0	0	2	1	0	1	0	0	1	2	0	0	0	0	0	0	-3.17613	1	1
Gm13322	2023	0	0	0	0	0	0	0	0	0	1	0	0	0	2	1	0	0	0	0	0	0	-3.26999	1	1
Gm13323	5216	0	0	3	0	2	0	0	1	0	0	1	13	0	24	10	5	5	5	5	22	-3.06266	-1.63214	0.00113975	0.029501
Gm13324	361	0	0	0	0	0	0	5	1	3	0	2	1	0	5	4	1	1	0	1	0	-2.56418	-2.72973	0.232079	0.789835
Gm13325	2425	0	0	0	0	0	0	0	0	0	0	0	0	3	1	1	0	0	0	0	0	0	-3.23575	1	1
Gm13326	2975	0	0	0	0	0	0	0	0	0	2	0	0	0	0	0	0	2	0	0	0	-2.18203	-3.26969	0.588147	1
Gm13327	2864	0	0	0	0	0	0	0	0	0	0	0	0	0	0	0	0	0	0	0	0	0	-3.40729	1	1
Gm13328	2421	0	2	4	2	3	2	1	2	4	0	4	6	3	11	8	1	1	2	2	8	-0.290625	-1.99676	0.717323	1
Gm13329	1096	0	2	2	1	0	0	0	0	0	0	0	1	0	2	0	0	0	0	0	0	2.98875	-3.14047	0.183403	0.706019
Gm13330	2975	3	9	4	5	6	8	2	4	0	2	0	1	5	3	8	2	8	1	8	7	0.109163	-1.7359	0.925497	1
Gm13331	2996	0	0	0	0	0	0	0	0	0	0	0	0	0	0	0	0	0	0	0	0	0	-3.40729	1	1
Gm13332	2026	0	0	0	0	0	0	0	0	0	0	0	0	0	0	0	0	0	0	0	0	0	-3.40729	1	1
Gm13333	1009	0	0	0	0	0	2	0	0	0	0	4	0	0	7	8	1	3	0	0	5	-2.10509	-2.60009	0.254463	0.824826
Gm13335	1972	0	0	0	0	0	0	0	0	0	0	0	0	0	1	0	0	0	0	0	0	0	-3.37135	1	1
Gm13337	2980	0	0	0	0	0	0	0	0	2	0	0	0	0	14	11	6	1	0	0	14	-4.98883	-2.27352	0.0072138	0.105196
Gm13338	2995	0	0	0	0	0	0	0	0	0	0	0	0	0	0	0	1	0	0	0	0	-1.33983	-3.3721	0.909091	1
Gm13339	938	13	36	29	24	24	21	10	21	16	11	8	9	16	18	11	40	36	513	23	50	-2.28233	1.15828	7.41181e-05	0.00383343
Gm13340	2967	106	96	73	73	88	70	62	61	45	49	85	34	37	70	49	122	92	112	75	90	-0.191936	1.86204	0.378375	0.979813
Gm13341	2995	15	17	17	18	17	18	11	18	11	19	8	11	10	11	18	62	15	28	17	27	-0.73688	-0.0596025	0.0284917	0.249566
Gm13342	2980	3	3	1	2	1	0	0	1	2	1	2	1	4	2	0	2	0	0	0	1	1.36447	-2.68393	0.279099	0.855729
Gm13343	2995	0	0	0	0	0	0	0	0	0	0	0	1	0	0	0	0	0	0	0	0	0	-3.37127	1	1
Gm13344	1813	0	0	0	0	0	0	0	0	0	0	0	0	0	1	0	0	0	0	0	0	0	-3.37135	1	1
Gm13345	1725	0	0	0	0	0	0	0	0	0	0	0	1	0	3	5	0	0	0	0	0	0	-3.11302	1	1
Gm13346	112	0	0	0	0	0	0	0	3	0	3	0	1	1	7	16	9	0	0	5	38	-6.29305	-1.79661	9.34692e-05	0.00454541
Gm13347	12347	0	0	0	0	0	0	0	0	0	0	0	0	0	0	0	0	0	0	0	0	0	-3.40729	1	1
Gm13348	406	0	0	0	0	0	0	0	0	0	0	0	0	0	1	3	0	0	0	0	0	0	-3.26936	1	1
Gm13349	135	17	14	25	12	13	11	10	10	20	8	9	10	27	17	21	36	11	17	9	43	-0.495885	-0.158076	0.239598	0.802385
Gm1335	759	8	9	11	3	5	9	3	17	15	5	16	6	10	9	8	11	8	4	2	15	-0.0430818	-0.995391	1	1
Gm13350	2914	0	0	3	0	0	0	0	0	0	0	0	1	0	0	3	0	0	0	4	0	-0.677175	-3.04881	0.769945	1
Gm13351	2596	4	3	6	7	8	13	4	9	14	7	2	2	17	19	8	21	6	2	7	8	-0.330746	-1.03452	0.605928	1
Gm13352	2651	1	0	0	0	1	0	0	0	0	0	0	0	0	0	2	1	2	5	0	1	-2.02107	-3.00186	0.132682	0.601482
Gm13353	427	0	0	0	2	0	0	0	0	0	0	0	2	0	0	2	0	1	0	0	2	-0.564845	-3.11178	0.870053	1
Gm13355	10271	0	0	0	0	0	0	0	0	0	0	0	0	0	0	0	0	0	0	0	0	0	-3.40729	1	1
Gm13356	481	0	0	0	0	0	0	0	0	0	0	0	0	0	0	0	0	0	0	0	0	0	-3.40729	1	1
Gm13357	982	12	5	11	6	10	4	0	6	2	3	6	18	0	11	16	8	5	5	2	1	0.95755	-1.29836	0.177226	0.695003
Gm13358	5376	0	0	0	0	0	0	0	0	0	0	0	0	0	0	0	0	0	0	0	0	0	-3.40729	1	1
Gm13359	421	0	0	1	0	0	0	0	0	0	0	0	0	0	6	3	0	0	0	0	3	-1.17168	-2.99977	0.644856	1
Gm13360	690	0	0	0	0	0	0	0	1	0	0	0	0	0	2	0	0	0	0	0	0	0	-3.30263	1	1
Gm13361	1309	0	2	0	0	0	0	0	0	0	2	0	0	0	0	0	4	0	0	2	0	-1.54257	-3.08596	0.517341	1
Gm13362	2886	0	0	0	0	0	0	0	0	0	3	1	1	0	1	0	0	0	0	0	0	0	-3.20801	1	1
Gm13363	4352	1	0	0	1	0	2	0	2	2	1	0	2	2	3	1	1	2	0	1	0	-0.251602	-2.79642	1	1
Gm13365	3093	0	0	3	0	0	0	0	0	0	0	0	0	0	2	2	0	0	1	0	0	1.09161	-3.14147	0.87747	1
Gm13366	3539	0	0	0	0	0	0	0	0	0	0	0	0	0	0	0	0	0	0	0	0	0	-3.40729	1	1
Gm13367	365	0	0	0	0	0	0	0	0	0	0	0	0	0	0	0	0	0	0	0	0	0	-3.40729	1	1
Gm13368	5864	0	0	0	0	0	0	0	0	0	0	0	0	0	1	0	0	0	0	0	0	0	-3.37135	1	1
Gm13369	12502	26	25	37	7	34	49	38	40	33	22	38	28	35	46	49	9	22	22	7	12	1.03121	0.542979	0.00770919	0.110441
Gm13370	2847	34	42	32	42	32	42	11	34	24	23	28	34	35	43	41	57	26	41	31	38	-0.0096522	0.794922	1	1
Gm13371	3665	0	0	0	0	0	0	0	0	2	0	1	0	0	0	0	0	0	0	0	0	0	-3.3051	1	1
Gm13372	1134	3	0	1	3	0	2	0	0	0	0	4	0	0	0	1	1	0	0	0	0	2.38428	-2.94756	0.221055	0.773084
Gm13373	999	1	2	4	3	3	2	5	0	10	26	9	6	0	1	2	13	13	9	6	0	-1.64971	-1.46367	0.039808	0.305338
Gm13375	1688	36	15	24	20	28	19	24	42	32	21	23	9	24	25	18	49	28	66	29	67	-0.948191	0.584272	0.00200393	0.0440427
Gm13376	6761	0	0	1	0	0	0	0	1	0	0	0	0	0	0	3	1	7	0	0	0	-2.62973	-2.99487	0.223193	0.776255
Gm13377	842	2	1	1	0	4	0	0	0	4	2	2	1	0	17	3	2	0	0	1	3	0.194012	-2.35329	1	1
Gm13378	5850	0	2	3	0	0	1	1	2	3	2	0	2	0	1	0	5	0	0	1	0	-0.160764	-2.75412	0.969527	1
Gm13379	4296	0	0	0	0	2	0	1	3	2	0	2	2	1	3	2	0	1	0	0	0	0.496448	-2.84654	1	1
Gm13380	67	11	4	0	0	2	9	3	3	1	3	1	5	1	2	10	0	6	4	2	1	0.603327	-1.9735	0.581828	1
Gm13381	3237	4	5	5	12	0	12	4	5	3	5	1	7	3	9	9	5	3	4	3	10	0.384509	-1.50522	0.554549	1
Gm13383	9232	0	0	1	0	0	0	0	0	0	1	0	0	0	5	0	1	0	0	1	0	-0.831692	-3.11216	0.888278	1
Gm13384	2250	1	5	0	0	1	7	0	0	0	1	1	0	0	0	0	0	2	0	1	2	1.02662	-2.79986	0.460298	1
Gm13385	107	0	0	0	0	0	0	0	0	0	0	0	0	0	0	0	0	0	0	0	0	0	-3.40729	1	1
Gm13386	357	0	0	0	0	0	0	0	0	0	0	0	0	0	0	0	0	0	0	0	0	0	-3.40729	1	1
Gm13387	9544	1	0	0	0	0	0	1	2	1	6	3	14	7	9	13	0	0	0	0	9	-2.63533	-2.00152	0.0620718	0.393439
Gm13388	292	14	4	4	8	11	5	2	6	6	0	7	3	3	6	16	13	5	15	2	3	0.0859046	-1.29428	0.936033	1
Gm13389	329	15	21	6	7	17	6	20	20	15	23	18	6	3	10	7	2	3	6	9	3	1.34219	-0.732915	0.00725454	0.105623
Gm13391	379	1	3	1	4	3	2	15	8	19	18	22	37	31	15	30	8	4	3	1	1	-0.482179	-0.67882	0.460957	1
Gm13392	300	0	0	2	1	0	0	0	0	2	0	0	0	0	0	5	0	0	0	0	0	2.43007	-3.08426	0.562595	1
Gm13393	6062	0	0	0	0	0	0	0	0	0	0	2	1	1	0	0	0	0	0	0	1	-1.33717	-3.23792	0.909091	1
Gm13394	515	165	176	122	190	100	125	88	104	190	134	170	103	88	86	118	122	83	139	74	116	0.507992	2.57737	0.0217196	0.210542
Gm13396	688	0	0	0	0	0	0	0	0	0	0	0	0	0	0	0	0	0	0	0	0	0	-3.40729	1	1
Gm13397	1220	0	0	0	0	0	0	0	0	0	0	0	0	0	0	1	0	0	0	0	1	-1.33962	-3.33728	0.909091	1
Gm13398	2644	0	1	0	0	0	0	0	1	0	1	2	0	0	16	6	3	7	0	4	14	-4.29553	-2.15287	0.00177595	0.0406631
Gm13400	4001	0	0	0	0	0	0	0	0	0	0	0	0	0	0	1	0	0	0	0	1	-1.33961	-3.33728	0.909091	1
Gm13401	466	1	0	0	0	2	1	0	0	0	0	0	4	0	0	2	0	0	2	0	0	0.630269	-3.02783	0.920638	1
Gm13402	2428	2	0	2	1	0	4	4	5	0	1	0	1	0	7	0	1	0	1	0	3	0.600934	-2.56081	0.64578	1
Gm13403	6089	0	0	0	0	0	0	0	0	0	0	0	2	7	2	0	1	0	0	0	0	-1.34441	-3.02493	0.909091	1
Gm13404	2249	0	10	0	0	0	4	6	0	3	1	3	1	2	5	1	9	1	2	15	18	-1.94591	-1.80639	0.0452561	0.329455
Gm13405	767	5	0	0	0	0	0	1	0	1	0	0	0	1	2	0	3	0	0	0	3	-0.385427	-2.92413	0.985939	1
Gm13406	3865	0	1	2	2	0	1	1	0	0	0	0	1	3	0	5	1	5	1	0	11	-1.6378	-2.51607	0.144282	0.628458
Gm13407	8730	4	0	0	0	2	1	0	0	0	0	0	0	1	7	5	0	0	1	0	10	-0.756261	-2.58096	0.658956	1
Gm13408	6595	20	14	15	15	12	10	28	12	22	26	22	41	28	30	21	24	25	18	13	20	-0.450723	0.111453	0.168402	0.676466
Gm13409	78	0	0	0	0	0	2	0	0	0	0	0	0	0	3	1	0	0	0	0	0	1.8048	-3.20563	0.703819	1
Gm13410	3285	0	0	0	0	0	2	2	0	0	1	1	1	1	1	1	0	0	0	0	1	0.49873	-3.05855	1	1
Gm13411	13135	0	0	0	0	0	1	0	1	0	1	0	0	0	7	8	0	3	0	0	0	-1.45457	-2.79513	0.623547	1
Gm13412	367	0	1	0	2	0	0	0	0	0	0	0	0	0	0	7	0	0	0	0	4	-0.38237	-2.9738	0.880583	1
Gm13413	2683	0	0	0	1	0	0	0	0	0	3	0	0	2	2	1	0	2	0	0	0	-0.880698	-3.05518	0.883557	1
Gm13414	408	27	20	12	20	14	22	13	25	16	22	30	17	16	15	16	11	6	10	14	9	0.935326	-0.179216	0.00643544	0.0975201
Gm13415	7904	0	0	0	0	0	0	0	0	0	0	3	0	1	0	0	0	1	0	0	0	-1.45696	-3.23748	0.909091	1
Gm13416	1038	3	1	4	0	5	6	4	2	10	3	2	8	1	3	2	0	0	0	2	3	1.53595	-2.10389	0.111629	0.548501
Gm13417	769	0	0	0	0	0	0	0	0	0	0	0	2	0	3	3	2	0	3	0	0	-3.09154	-3.00146	0.0897423	0.485524
Gm13418	107	1	2	1	0	3	3	0	0	2	2	4	0	2	2	5	6	3	1	0	18	-1.59781	-2.16836	0.0985599	0.51167
Gm13419	3211	0	0	0	0	0	0	0	0	0	0	0	7	0	0	1	0	0	0	0	1	-1.32934	-3.11213	0.909091	1
Gm13420	6195	1	0	0	0	0	1	0	7	12	2	2	5	0	4	5	0	1	0	0	5	-1.49969	-2.33085	0.323086	0.916171
Gm13421	3976	171	182	134	149	165	162	85	81	42	100	62	90	75	87	116	174	145	201	120	218	-0.0597664	2.6327	0.756803	1
Gm13422	8495	5	0	2	0	0	1	0	4	4	5	4	3	1	3	4	11	2	2	5	4	-1.73289	-2.08985	0.0293908	0.254501
Gm13423	80	11	16	14	13	26	11	23	5	23	19	9	15	15	44	23	41	20	17	18	26	-0.637919	0.0223648	0.116709	0.561294
Gm13424	5860	0	0	0	0	0	0	0	0	0	0	0	0	0	0	0	1	0	0	0	0	-1.33982	-3.3721	0.909091	1
Gm13425	7376	0	0	0	0	0	0	0	0	0	0	0	0	0	1	4	0	0	0	0	0	0	-3.23691	1	1
Gm13426	741	2	0	0	0	0	1	0	0	0	0	1	4	3	0	1	0	0	0	0	3	-0.174343	-2.94716	1	1
Gm13427	3459	10	2	4	10	5	8	3	3	2	4	3	1	3	11	4	13	3	10	2	3	0.140704	-1.55763	0.842267	1
Gm13428	2858	0	0	0	0	0	0	0	0	0	0	0	0	0	0	0	0	0	0	0	0	0	-3.40729	1	1
Gm13429	235	0	0	0	0	0	0	0	0	0	0	0	0	0	3	0	0	0	1	0	5	-3.28704	-3.11597	0.208806	0.752436
Gm13430	7580	2	0	1	4	2	3	3	4	3	2	2	1	2	1	4	1	1	1	3	3	0.154741	-2.35301	0.995279	1
Gm13431	2065	0	0	0	2	0	0	0	0	0	0	0	1	0	4	4	0	0	0	0	2	-0.0600344	-2.99861	1	1
Gm13432	7053	1	0	0	2	0	0	0	0	0	0	0	0	0	2	1	0	0	0	0	0	2.3723	-3.2032	0.435795	1
Gm13433	2281	3	1	0	2	0	4	0	1	1	0	2	2	0	3	0	4	4	0	0	9	-0.946317	-2.48308	0.430197	1
Gm13435	1272	1	0	2	6	0	3	0	0	0	0	0	2	4	7	3	0	0	0	0	0	4.13587	-2.63215	0.0123067	0.148068
Gm13436	4937	23	24	31	13	26	21	28	54	49	35	35	68	64	56	53	26	15	21	27	22	0.0667035	0.790605	0.863812	1
Gm13437	1797	0	1	0	0	0	0	0	0	0	0	0	0	0	2	14	0	0	1	0	2	-1.23363	-2.82231	0.617714	1
Gm13438	2082	0	0	0	0	0	0	0	0	0	0	0	0	0	0	0	0	0	0	0	0	0	-3.40729	1	1
Gm13439	1758	0	0	0	0	0	0	0	0	1	0	0	0	0	0	0	0	0	0	0	1	-1.34279	-3.33814	0.909091	1
Gm13440	7209	0	0	0	0	0	0	0	0	0	0	0	0	0	0	0	0	0	0	0	0	0	-3.40729	1	1
Gm13441	4116	0	0	0	0	0	0	0	0	0	0	3	0	0	0	0	0	0	0	0	0	0	-3.30442	1	1
Gm13442	3991	0	1	1	1	0	2	0	0	2	0	1	0	0	1	0	3	0	0	0	4	-0.572748	-2.92549	0.824942	1
Gm13443	2082	14	21	21	21	18	11	11	13	13	12	16	11	6	13	18	14	15	26	11	22	0.0590266	-0.281444	0.87898	1
Gm13444	8183	0	0	0	0	0	1	0	0	0	0	0	0	0	1	0	1	0	0	0	4	-1.88159	-3.17682	0.347725	0.941374
Gm13445	2834	0	0	0	0	0	3	0	1	6	0	0	5	0	2	4	1	0	0	0	0	0.910942	-2.77904	0.848898	1
Gm13446	2311	95	73	57	68	63	97	141	61	91	107	122	29	37	28	37	41	38	85	46	55	0.528788	1.71509	0.0302048	0.258996
Gm13448	1635	0	5	0	0	0	0	0	1	0	0	0	3	1	7	2	3	1	0	0	9	-1.4157	-2.55923	0.322716	0.915727
Gm13449	1436	0	0	0	0	0	2	0	0	0	0	0	3	2	6	3	0	0	0	0	2	-0.18376	-2.86911	1	1
Gm13450	961	1	0	0	0	0	0	13	2	4	0	2	6	3	8	4	0	0	0	0	1	-0.132643	-2.33766	1	1
Gm13451	504	0	0	0	0	0	0	0	0	0	0	0	0	0	0	0	0	0	0	0	0	0	-3.40729	1	1
Gm13452	3214	0	0	0	0	0	0	0	0	0	0	0	0	0	0	4	0	0	3	0	0	-2.43373	-3.17563	0.434655	1
Gm13453	3550	2	2	2	5	3	2	6	6	6	7	8	1	6	5	3	5	5	11	3	10	-1.25748	-1.62689	0.0186057	0.191957
Gm13454	6564	0	0	0	0	0	0	0	0	0	0	0	0	0	0	0	0	0	0	0	0	0	-3.40729	1	1
Gm13455	2599	0	0	0	0	0	0	0	0	0	0	0	1	0	5	4	1	0	0	0	0	-1.34582	-3.05516	0.909091	1
Gm13456	3091	45	54	36	37	42	62	87	106	124	105	74	164	131	124	118	77	43	73	36	67	-0.326942	1.94524	0.114556	0.556501
Gm13457	2476	0	0	0	0	0	0	0	2	0	0	0	0	0	0	0	0	0	0	0	0	0	-3.3375	1	1
Gm13458	4861	0	0	0	0	0	0	0	0	0	0	0	0	0	0	1	0	1	0	0	0	-1.43233	-3.33594	0.909091	1
Gm13459	3972	0	2	5	1	0	0	7	3	4	0	3	0	2	1	2	0	0	0	0	1	2.26158	-2.57988	0.172463	0.68467
Gm13460	558	0	0	4	1	0	0	0	1	0	0	1	0	0	2	1	0	0	1	0	5	-0.252594	-2.92023	1	1
Gm13461	3559	27	29	28	18	37	31	27	45	34	31	40	23	39	25	32	28	18	25	15	23	0.405949	0.530663	0.118684	0.565632
Gm13462	1338	5	0	11	0	2	0	0	0	1	2	3	0	0	3	4	3	1	1	8	7	-0.371469	-2.20973	0.744047	1
Gm13463	6617	8	4	0	4	4	9	5	8	30	11	11	1	7	8	3	0	5	3	3	12	0.0577081	-1.29145	1	1
Gm13464	3039	7	4	13	7	7	7	2	6	8	13	11	6	2	9	6	10	13	14	7	6	-0.379724	-1.0955	0.431531	1
Gm13465	4335	0	0	0	0	0	0	0	0	0	0	1	2	1	8	4	1	0	0	0	0	-1.35377	-2.89354	0.909091	1
Gm13466	448	2	0	0	0	1	0	0	3	0	3	0	0	0	14	2	0	1	0	1	0	0.140491	-2.65999	1	1
Gm13467	628	0	0	0	0	0	0	0	0	0	0	0	0	0	0	0	1	0	0	0	0	-1.33981	-3.3721	0.909091	1
Gm13469	1113	0	0	0	0	0	3	0	0	0	0	0	0	0	2	0	0	0	0	0	0	2.21525	-3.23815	0.602513	1
Gm13470	6886	0	0	2	0	3	1	0	0	0	0	2	2	1	1	1	2	0	3	0	1	-0.142514	-2.84639	1	1
Gm13471	1388	0	0	0	0	0	0	0	0	0	0	0	0	0	0	0	0	0	0	0	0	0	-3.40729	1	1
Gm13472	2737	0	0	1	0	0	0	2	0	0	0	0	2	0	3	5	0	0	0	0	4	-1.52793	-2.89554	0.449656	1
Gm13473	1626	2	0	0	0	0	0	0	0	0	0	0	5	0	0	1	0	0	0	0	8	-1.80554	-2.92304	0.456251	1
Gm13474	7846	2	0	2	0	0	0	0	0	1	0	0	4	4	13	5	3	1	3	0	8	-1.87523	-2.29995	0.0670868	0.411529
Gm13475	6994	0	0	0	0	0	0	1	0	0	0	0	0	0	0	0	0	0	0	0	0	0	-3.37181	1	1
Gm13477	5380	2	4	5	1	5	18	6	7	8	3	3	10	4	17	17	2	4	19	2	15	-0.481218	-1.15204	0.505414	1
Gm13478	6548	0	0	0	1	0	0	0	0	0	0	0	3	0	25	4	2	4	0	0	9	-3.33677	-2.26207	0.0267147	0.239769
Gm13479	1539	0	5	9	2	4	6	0	19	4	0	5	10	12	65	28	27	7	8	2	65	-2.15185	-0.420121	0.0105972	0.135186
Gm13480	631	7	0	0	0	0	1	0	0	0	0	1	1	0	0	0	0	0	0	0	1	2.16671	-3.05768	0.384469	0.987235
Gm13481	7326	9	7	6	5	2	1	1	8	5	6	10	3	3	9	7	1	2	1	0	6	1.33579	-1.68647	0.0526006	0.359024
Gm13482	408	0	0	0	0	0	0	0	0	0	0	0	0	2	1	0	0	0	0	0	0	0	-3.30179	1	1
Gm13483	1489	144	95	100	83	81	105	79	88	113	124	99	40	31	64	59	86	49	120	83	94	0.258858	2.05919	0.238647	0.800683
Gm13484	110	1	0	2	0	0	0	0	0	0	3	0	0	0	0	0	0	2	0	0	0	0.20603	-3.14335	1	1
Gm13485	4781	1	0	0	5	0	1	2	2	0	0	0	2	1	3	9	0	0	1	1	5	-0.126068	-2.53534	0.947318	1
Gm13486	232	0	0	0	0	0	0	0	3	2	1	1	0	2	0	1	0	0	0	0	5	-3.07731	-2.95269	0.117431	0.562855
Gm13487	302	1	0	5	2	0	2	2	0	1	4	0	0	3	12	0	3	0	1	10	7	-1.27147	-2.17816	0.305943	0.890997
Gm13488	695	0	1	0	3	1	2	0	0	0	0	1	3	1	3	6	1	2	0	4	0	-0.315288	-2.63163	0.790877	1
Gm13489	2683	3	0	0	0	0	0	0	0	0	0	0	0	0	2	1	3	0	1	0	0	-0.490116	-3.08631	0.867545	1
Gm13490	2889	1	0	0	1	0	0	0	0	0	0	0	2	0	0	0	5	0	0	0	0	-1.14055	-3.11491	0.724587	1
Gm13491	9680	0	0	0	0	0	0	0	0	0	0	0	0	1	2	0	0	0	0	0	8	-3.65793	-3.05896	0.145876	0.631536
Gm13492	107	0	0	0	0	0	0	0	0	0	0	0	0	0	0	0	0	0	0	0	0	0	-3.40729	1	1
Gm13493	583	74	119	101	46	100	104	108	148	233	207	255	153	142	110	102	80	50	95	65	72	0.346844	2.47769	0.162108	0.66381
Gm13494	11660	0	0	0	0	0	0	0	0	0	0	0	1	0	1	5	0	0	0	0	0	0	-3.17374	1	1
Gm13495	198	0	0	0	0	0	0	0	0	0	0	0	0	0	0	0	0	0	0	0	0	0	-3.40729	1	1
Gm13496	250	2	0	5	4	0	0	0	0	1	0	0	0	2	3	2	4	0	0	0	0	1.2738	-2.74524	0.487046	1
Gm13497	909	0	0	0	0	0	0	0	4	4	5	1	3	0	7	11	6	5	1	0	8	-4.99404	-2.16533	0.000407023	0.0139215
Gm13498	970	0	0	0	0	0	0	0	0	0	1	0	0	0	0	1	0	0	0	1	1	-2.08402	-3.26974	0.453288	1
Gm13499	10913	0	0	0	0	0	0	1	0	0	0	0	0	0	3	2	0	3	0	1	4	-3.81046	-2.97118	0.0384645	0.299745
Gm13500	2466	0	0	0	0	0	0	0	0	0	0	0	0	0	2	0	0	0	0	0	2	-1.97957	-3.26998	0.588147	1
Gm13501	2235	2	0	0	0	0	0	0	0	0	0	0	0	0	0	1	0	4	0	0	0	-1.18039	-3.17096	0.754229	1
Gm13502	326	7	7	11	11	9	13	13	12	18	21	30	12	2	7	7	10	6	19	7	18	-0.250907	-0.616812	0.590854	1
Gm13503	1537	0	0	0	0	0	0	0	1	0	0	0	0	0	0	0	0	0	0	0	0	0	-3.37197	1	1
Gm13504	382	0	0	0	0	0	0	0	0	0	0	0	0	0	0	0	0	0	0	0	0	0	-3.40729	1	1
Gm13505	637	1	0	0	0	3	0	0	0	0	0	0	0	0	2	0	0	0	0	0	0	2.66344	-3.20422	0.406734	1
Gm13506	4786	1	0	0	1	0	0	0	0	0	1	0	1	0	2	10	0	0	0	0	1	0.555633	-2.89536	1	1
Gm13508	7508	3	0	1	0	0	0	0	0	1	0	0	0	3	1	0	1	0	0	5	0	-0.902812	-2.9405	0.639278	1
Gm13509	1119	45	38	28	23	32	24	36	19	60	36	33	30	30	39	26	26	19	21	26	30	0.388284	0.638512	0.185455	0.710015
Gm13510	917	0	0	0	1	2	0	0	0	0	2	2	0	2	0	1	13	1	0	2	0	-2.31171	-2.687	0.125811	0.584199
Gm13511	2310	5	2	1	6	3	4	0	4	2	6	0	3	0	5	6	15	0	6	2	9	-0.734636	-1.84168	0.381194	0.983966
Gm13517	5750	0	0	0	0	0	0	0	0	0	0	0	0	0	0	0	0	0	0	0	0	0	-3.40729	1	1
Gm13518	1731	0	0	0	0	0	0	0	0	0	0	0	0	0	0	0	0	0	0	0	0	0	-3.40729	1	1
Gm13521	196	0	0	0	0	0	0	0	0	0	0	0	0	0	0	0	0	0	0	0	0	0	-3.40729	1	1
Gm13522	10402	1	0	0	0	0	1	8	10	4	16	2	22	17	14	4	1	0	0	1	2	-1.00171	-1.57105	0.561475	1
Gm13523	1062	0	0	0	4	0	5	1	7	9	7	3	3	7	4	8	6	1	3	1	3	-0.792499	-1.932	0.428633	1
Gm13524	286	95	110	70	72	83	85	38	63	27	40	46	51	41	65	83	91	95	80	79	99	-0.0439791	1.80001	0.841472	1
Gm13525	11774	22	28	19	14	22	14	32	28	44	51	40	7	21	19	18	3	15	18	15	36	0.212284	0.235342	0.599621	1
Gm13526	100	0	0	0	0	0	0	0	0	0	0	0	0	0	0	0	0	0	0	0	0	0	-3.40729	1	1
Gm13527	1249	0	0	0	0	0	0	0	0	0	0	0	0	0	1	0	5	1	0	0	0	-3.333	-3.17551	0.140609	0.620679
Gm13528	3709	3	0	2	4	1	2	8	5	2	12	8	13	12	6	16	4	1	1	3	8	-0.679957	-1.49214	0.402158	1
Gm13529	215	0	0	1	1	1	0	0	1	0	0	0	0	0	0	0	2	1	0	0	7	-1.63076	-2.97536	0.254737	0.825225
Gm13530	333	0	1	0	3	0	0	1	0	0	0	5	1	0	1	0	3	0	0	0	0	0.303736	-2.94814	1	1
Gm13531	4104	0	0	0	0	0	0	0	0	0	0	0	0	0	0	0	0	0	0	0	0	0	-3.40729	1	1
Gm13532	460	2	0	0	1	0	0	2	0	0	0	0	1	1	2	0	0	0	0	0	0	2.33738	-3.11246	0.413621	1
Gm13533	1474	0	0	0	0	0	0	0	0	0	0	0	0	0	0	0	0	0	0	0	0	0	-3.40729	1	1
Gm13534	2947	0	0	0	0	1	1	0	0	0	0	1	0	1	1	1	0	1	0	0	0	0.484441	-3.17364	1	1
Gm13535	4476	0	0	0	0	0	0	0	0	0	0	0	3	0	4	11	1	0	0	0	0	-1.34526	-2.84431	0.909091	1
Gm13536	578	0	0	0	1	0	4	0	0	0	4	0	5	0	3	2	1	0	0	0	5	-0.414626	-2.71046	0.988271	1
Gm13537	1932	1	2	3	1	2	1	1	0	0	0	0	0	0	1	3	0	1	4	2	0	0.250618	-2.76943	0.94958	1
Gm13538	2629	0	0	0	0	0	0	0	0	0	0	0	0	0	2	0	0	0	0	0	2	-1.97957	-3.26998	0.588147	1
Gm13539	8666	0	0	0	0	0	0	0	0	0	0	0	0	0	7	0	2	0	0	0	1	-2.43839	-3.08446	0.369692	0.96835
Gm13541	1209	16	18	18	7	18	12	20	28	67	37	39	5	8	13	9	4	4	21	20	6	0.41359	-0.0763793	0.407006	1
Gm13542	327	10	4	2	6	4	3	4	1	0	4	7	2	9	6	4	12	6	5	3	23	-0.925695	-1.45381	0.133727	0.603733
Gm13543	9114	103	58	45	63	62	44	53	48	40	60	44	52	37	76	80	76	73	70	68	69	-0.179311	1.58907	0.468545	1
Gm13544	1747	0	0	0	0	0	0	0	0	0	0	3	4	0	0	0	0	0	0	0	3	-2.43013	-3.08642	0.434655	1
Gm13545	6076	0	0	0	0	0	0	0	0	0	0	0	0	0	0	0	0	0	1	2	0	-2.61373	-3.30076	0.302509	0.886138
Gm13546	1155	1	0	2	0	0	0	11	1	13	10	6	14	45	13	32	0	0	0	0	0	2.34273	-1.1704	0.34862	0.942865
Gm13547	3179	7	7	7	6	8	12	7	7	7	10	10	3	9	3	5	3	6	7	6	9	0.342168	-1.2465	0.481002	1
Gm13548	3552	7	1	3	3	3	5	4	4	2	5	5	9	6	3	4	2	4	7	10	7	-0.708487	-1.65471	0.19695	0.733917
Gm13549	250	0	0	0	0	0	0	1	1	0	0	1	0	0	4	0	0	0	1	0	0	-1.3375	-3.14432	0.909091	1
Gm13550	3627	1	1	0	1	0	1	0	1	4	1	1	3	0	0	0	1	3	0	4	0	-1.24672	-2.77095	0.336389	0.932431
Gm13551	7158	0	0	0	0	0	0	0	0	0	0	0	0	0	3	0	0	0	0	0	0	0	-3.30202	1	1
Gm13552	9650	0	1	1	0	0	1	3	2	1	2	1	0	2	4	2	1	0	0	3	13	-2.43929	-2.46531	0.0375986	0.295476
Gm13553	171	5	4	3	2	7	13	6	4	0	3	4	0	1	5	1	4	2	4	12	11	-0.268274	-1.69139	0.673778	1
Gm13554	312	0	0	0	0	0	0	0	0	0	0	0	0	0	0	0	0	0	0	0	0	0	-3.40729	1	1
Gm13555	16803	0	0	0	0	0	0	0	0	0	0	0	1	0	5	1	0	0	0	0	0	0	-3.17266	1	1
Gm13556	3947	53	25	22	53	51	43	27	32	16	33	30	44	35	22	41	54	51	40	33	32	-0.0179682	0.891613	0.950016	1
Gm13557	62	0	0	0	0	0	0	0	0	0	1	1	0	0	0	0	0	0	0	0	0	0	-3.33827	1	1
Gm13558	1584	5	2	2	7	2	4	4	5	11	15	13	2	4	10	6	10	4	1	8	2	-0.438725	-1.44047	0.46968	1
Gm13559	1411	0	0	1	1	0	1	5	2	0	3	1	2	2	12	3	3	0	4	0	21	-3.04098	-2.07851	0.0076439	0.109648
Gm13560	669	0	0	0	4	0	0	0	0	0	0	0	0	0	4	3	1	1	0	0	0	0.70191	-2.99601	0.94518	1
Gm13561	2553	0	0	1	4	1	0	1	2	1	4	1	14	7	10	8	4	5	0	4	10	-2.02277	-1.84703	0.0180321	0.188661
Gm13562	6670	109	67	72	72	78	83	66	92	82	91	61	44	74	72	122	81	67	97	67	83	0.0441308	1.93571	0.859223	1
Gm13563	5423	43	37	43	34	48	61	33	43	42	50	36	25	34	42	51	54	41	39	38	70	-0.103985	1.09187	0.643372	1
Gm13564	457	2	0	3	0	0	0	0	0	0	0	0	2	0	0	5	0	0	2	0	1	0.533762	-2.94562	0.978625	1
Gm13565	331	0	0	0	0	0	0	0	0	0	0	1	0	2	2	4	0	0	0	0	0	0	-3.1134	1	1
Gm13566	1075	0	0	0	0	0	0	0	0	0	0	0	0	1	0	0	6	0	2	0	0	-3.66355	-3.11734	0.10131	0.520333
Gm13567	3871	0	0	0	0	0	0	0	0	0	0	0	0	0	0	0	0	0	0	0	0	0	-3.40729	1	1
Gm13568	103	1	0	0	0	0	0	0	0	0	0	0	0	0	0	0	1	0	0	0	0	-0.122914	-3.33732	1	1
Gm13569	8483	0	0	0	2	0	1	4	8	9	12	0	3	0	16	2	4	5	1	4	11	-3.00543	-1.80593	0.00433115	0.0746465
Gm13570	514	3	15	3	3	7	3	6	2	9	4	0	8	11	5	4	13	6	9	4	12	-0.571665	-1.34461	0.335547	0.931455
Gm13571	5756	9	4	12	2	13	21	11	10	12	5	8	46	16	32	33	8	12	5	0	12	0.465048	-0.439522	0.410289	1
Gm13572	1569	56	43	35	63	57	88	31	54	44	30	41	53	78	82	68	80	71	55	42	101	-0.268296	1.52591	0.274282	0.849178
Gm13573	2022	0	6	2	0	2	4	3	7	9	4	2	3	3	4	2	0	1	0	1	1	1.74332	-2.18106	0.0823907	0.462996
Gm13574	2123	1	1	5	1	0	1	0	3	1	1	0	1	2	6	1	1	0	7	2	6	-0.919156	-2.40524	0.356773	0.953224
Gm13575	459	0	0	0	0	0	0	0	0	0	0	0	0	0	0	0	0	0	0	0	0	0	-3.40729	1	1
Gm13576	462	0	0	0	0	0	0	0	0	0	0	0	0	0	0	0	0	0	0	0	0	0	-3.40729	1	1
Gm13577	7287	27	23	19	19	19	20	31	31	41	32	23	19	39	25	17	24	24	24	14	22	-0.00454027	0.325323	1	1
Gm13578	7418	0	0	1	2	0	0	0	0	1	1	0	1	1	3	0	2	0	1	0	0	-0.0946881	-2.99986	1	1
Gm13579	3532	0	0	0	0	0	0	0	0	0	0	0	0	0	3	1	3	0	0	0	0	-2.44055	-3.17493	0.354783	0.95048
Gm13580	609	3	0	11	0	1	2	0	1	0	0	0	3	4	2	4	9	5	6	3	23	-1.53087	-1.85504	0.0596988	0.385863
Gm13581	2409	0	0	0	0	0	0	0	0	0	0	2	0	1	3	3	1	0	0	4	3	-3.83699	-2.89251	0.0324623	0.270965
Gm13582	2685	0	0	0	0	0	0	0	1	2	4	0	0	0	0	2	0	0	0	0	0	0	-3.11972	1	1
Gm13583	4296	304	236	213	310	242	265	98	120	27	65	55	165	155	168	259	357	286	297	313	355	-0.280285	3.39288	0.264711	0.837586
Gm13584	105	0	0	0	0	0	0	0	0	0	0	0	0	0	1	0	0	0	0	0	3	-2.43163	-3.2707	0.422882	1
Gm13586	8561	4	9	6	6	6	6	9	11	8	25	8	13	9	19	8	8	18	5	11	5	-0.634958	-0.85122	0.189133	0.718102
Gm13587	63	0	0	0	2	0	0	0	0	0	0	1	0	0	1	1	0	0	0	0	0	1.95278	-3.2357	0.688046	1
Gm13588	469	0	0	0	0	0	0	0	0	0	0	0	0	0	0	0	0	0	0	0	0	0	-3.40729	1	1
Gm13589	2894	1	0	0	0	0	0	2	0	0	0	0	1	0	0	3	0	1	0	2	4	-2.41235	-2.97231	0.173912	0.688052
Gm13590	2730	16	6	22	19	21	11	5	11	2	1	10	10	16	45	27	7	13	26	11	60	-0.453968	-0.146444	0.424501	1
Gm13592	785	0	0	0	1	0	0	0	0	0	0	0	0	0	3	6	1	1	9	0	7	-3.52785	-2.64524	0.0183646	0.190442
Gm13593	4829	0	0	0	0	0	0	0	0	0	1	0	6	0	11	5	1	0	1	0	11	-4.32557	-2.48152	0.0119928	0.145679
Gm13594	1023	0	0	1	0	1	2	8	4	1	10	4	7	5	1	4	0	0	0	0	0	2.6611	-2.27678	0.211707	0.756559
Gm13595	120	2	2	0	2	5	4	1	6	7	6	6	6	3	1	3	0	1	1	0	20	-0.691841	-1.88519	0.507745	1
Gm13596	24438	9	5	5	4	5	9	1	5	10	0	1	7	6	6	8	15	6	2	7	4	-0.140672	-1.44706	0.850471	1
Gm13597	2905	0	0	0	0	0	0	1	1	2	0	0	3	1	0	4	0	0	0	0	5	-3.07776	-2.89857	0.116281	0.560458
Gm13598	8487	0	1	0	0	0	0	0	0	0	0	0	2	2	7	5	1	3	3	0	11	-3.6032	-2.49974	0.00321734	0.0611019
Gm13599	67	0	1	0	1	0	2	0	2	0	0	2	1	0	11	5	15	2	1	1	6	-2.61563	-2.24046	0.0214116	0.209083
Gm136	468	0	1	0	0	0	0	0	0	0	0	0	0	0	4	2	0	0	0	0	0	1.22094	-3.17321	1	1
Gm13600	3410	0	0	0	0	0	0	0	0	0	1	0	0	0	3	4	0	0	3	0	6	-3.82546	-2.89956	0.0631341	0.396741
Gm13601	4275	1	2	1	1	0	0	1	2	1	2	0	0	4	1	2	1	1	5	4	1	-1.38949	-2.59618	0.158152	0.656403
Gm13602	4116	0	0	0	0	0	1	0	1	0	0	1	0	1	7	6	0	0	0	0	0	1.20009	-2.89485	1	1
Gm13603	3445	0	0	0	0	0	0	0	2	5	7	1	1	0	1	0	0	0	1	1	1	-2.53087	-2.83172	0.233871	0.793006
Gm13604	2533	0	1	0	0	2	1	0	0	3	4	3	3	0	7	2	2	2	4	1	5	-1.84578	-2.41172	0.0818418	0.460988
Gm13605	3776	1	0	0	0	0	0	0	0	0	0	0	0	0	0	1	0	0	0	0	0	1.21503	-3.33686	1	1
Gm13607	1588	15	7	11	2	12	15	11	23	7	13	7	8	9	6	11	5	1	17	8	11	0.323762	-0.836185	0.535209	1
Gm13608	1240	11	10	19	3	3	7	6	18	7	5	5	5	10	5	15	10	9	13	2	16	-0.0964468	-0.95345	0.895985	1
Gm13609	455	0	0	1	0	0	1	0	1	0	0	0	0	0	2	0	0	1	4	3	0	-1.95407	-2.99749	0.232695	0.790716
Gm13610	2245	0	0	0	0	0	0	0	0	1	0	0	0	2	0	1	0	0	0	0	0	0	-3.26973	1	1
Gm13611	2705	0	2	0	3	2	2	2	4	3	6	0	7	3	1	6	2	2	3	2	1	-0.370951	-2.22137	0.743975	1
Gm13612	1787	0	0	0	0	0	0	0	1	0	0	0	0	1	0	2	0	0	2	0	4	-3.30425	-3.08752	0.127828	0.589892
Gm13613	5154	7	9	2	4	3	5	1	5	7	1	4	0	0	1	1	10	1	3	5	8	-0.0739986	-1.86369	0.985762	1
Gm13614	2735	2	0	0	4	0	0	0	0	0	0	1	0	0	0	0	0	0	0	0	0	3.24991	-3.17152	0.26551	0.83867
Gm13615	11521	0	0	1	1	0	0	0	0	0	0	0	1	2	2	11	0	6	0	1	3	-2.23019	-2.63298	0.0821209	0.461996
Gm13616	4439	0	0	0	0	0	0	0	0	0	0	0	0	0	0	0	0	0	0	0	0	0	-3.40729	1	1
Gm13617	5735	8	2	8	1	4	6	6	6	6	5	7	2	1	4	4	8	2	5	1	2	0.461492	-1.73643	0.455594	1
Gm13618	770	1	1	4	3	1	3	3	2	6	3	4	3	3	12	7	3	4	4	3	12	-1.16455	-1.7978	0.0783391	0.450943
Gm13619	7047	3	3	21	5	3	0	8	5	5	4	1	1	8	1	2	1	0	4	2	0	2.07946	-1.84506	0.0376759	0.295706
Gm13620	12651	0	1	0	1	2	4	0	5	0	3	0	1	2	8	2	3	7	0	6	4	-1.60639	-2.24429	0.120054	0.568974
Gm13622	295	10	9	12	2	6	9	7	14	5	15	2	2	4	10	7	2	8	10	6	8	0.232748	-1.17441	0.71792	1
Gm13623	8802	0	0	1	2	1	1	0	2	0	2	0	1	4	5	0	0	1	0	1	2	0.0732474	-2.74712	1	1
Gm13624	2548	1	2	0	0	1	4	0	0	0	0	0	1	0	1	1	1	1	1	0	2	0.376659	-2.92314	0.866257	1
Gm13625	59	0	0	1	0	3	0	0	0	2	0	0	0	0	0	0	0	0	4	1	1	-0.660639	-3.02941	0.720314	1
Gm13626	2472	0	0	1	2	0	3	0	0	0	0	0	4	0	11	1	0	0	0	0	3	0.716641	-2.70219	0.828945	1
Gm13627	3528	1	4	1	0	3	1	1	3	3	0	1	0	0	0	1	1	0	0	0	0	2.48451	-2.82488	0.0725746	0.431336
Gm13629	3791	218	164	136	66	188	231	316	346	551	445	377	103	128	110	92	106	92	131	92	94	0.688949	3.19548	0.00206615	0.0449551
Gm13630	3585	19	13	16	2	13	15	31	19	84	67	28	3	21	17	14	9	14	13	8	9	0.283454	0.0588957	0.604077	1
Gm13631	9802	0	0	1	0	0	0	0	0	2	0	0	2	0	3	0	0	0	0	0	0	1.27189	-3.14335	1	1
Gm13632	652	0	0	0	0	0	0	0	0	0	0	1	0	0	0	0	0	4	0	0	2	-3.46327	-3.1723	0.130932	0.59698
Gm13633	18420	0	0	0	0	0	10	1	0	0	0	0	4	2	9	8	0	1	2	0	3	0.380046	-2.40772	0.945413	1
Gm13640	2555	0	0	0	0	0	0	0	1	0	0	0	0	0	3	1	0	0	0	0	7	-3.48438	-3.0309	0.169897	0.679366
Gm13641	104	8	13	9	5	4	4	2	2	4	11	5	8	8	11	8	7	2	9	13	6	-0.039662	-1.23411	0.977636	1
Gm13642	124	0	1	0	4	6	0	0	0	2	0	0	3	4	0	6	5	3	0	1	10	-0.890806	-2.31581	0.427867	1
Gm13645	1273	1	1	0	0	0	0	0	0	0	1	0	2	1	8	0	2	1	0	0	2	-1.25434	-2.84449	0.44358	1
Gm13647	391	0	0	0	0	1	2	0	0	0	0	0	0	0	1	1	0	0	0	0	0	2.29177	-3.23769	0.397379	1
Gm13648	296	0	0	0	0	0	0	0	0	0	0	0	0	0	1	0	0	0	0	0	0	0	-3.37135	1	1
Gm13649	1648	0	0	0	0	0	0	0	0	0	0	0	0	0	0	1	1	1	0	0	0	-2.0698	-3.30243	0.450495	1
Gm13650	3528	0	0	0	0	0	0	0	0	0	0	0	0	0	2	0	0	0	0	0	0	0	-3.33628	1	1
Gm13651	4450	2	2	0	3	1	3	0	2	1	0	2	3	1	1	4	9	1	0	3	3	-0.731522	-2.38826	0.397686	1
Gm13652	1491	0	0	3	0	0	0	0	0	2	0	0	2	0	5	6	0	0	0	0	8	-1.24534	-2.68468	0.537271	1
Gm13653	150	0	0	0	0	0	0	0	0	0	1	1	0	0	5	1	1	0	0	1	1	-2.53174	-3.05611	0.259878	0.83177
Gm13655	3787	0	0	0	0	0	0	0	0	0	0	0	0	1	0	0	0	0	0	0	0	0	-3.37124	1	1
Gm13656	8586	0	0	0	0	1	0	1	1	2	0	3	4	1	4	5	0	0	0	0	3	-1.26173	-2.70784	0.537742	1
Gm13657	1255	0	3	3	0	1	5	8	5	5	5	4	7	5	6	23	1	2	0	0	7	0.0322035	-1.71163	1	1
Gm13658	13507	0	0	0	0	0	3	0	2	0	0	0	2	0	1	0	0	0	0	0	0	2.22386	-3.14514	0.54956	1
Gm13660	103	1	0	0	0	0	0	1	6	0	0	2	4	0	1	1	0	0	0	0	0	1.21832	-2.92277	1	1
Gm13661	7046	0	0	0	0	0	0	0	0	0	1	0	1	0	2	0	0	2	0	0	2	-2.89683	-3.1431	0.174338	0.688753
Gm13662	7701	0	0	0	0	0	0	0	1	0	0	0	3	0	1	0	0	0	0	0	0	0	-3.23616	1	1
Gm13663	151	0	0	0	0	1	3	0	0	0	0	0	0	0	4	0	0	0	0	0	8	-1.07342	-2.92489	0.700558	1
Gm13664	5837	0	0	0	0	0	0	0	0	0	0	0	0	0	0	0	0	0	0	0	0	0	-3.40729	1	1
Gm13665	480	91	66	32	55	60	73	51	63	36	83	41	57	34	64	68	45	34	85	44	52	0.291784	1.46634	0.289812	0.868919
Gm13666	3458	4	1	4	0	1	5	3	0	6	0	0	10	17	1	4	0	3	4	0	6	-0.0181632	-1.95597	1	1
Gm13667	1056	0	0	0	1	0	0	0	0	0	0	0	0	0	0	0	0	3	0	0	0	-1.37142	-3.26614	0.704571	1
Gm13668	683	1	2	0	1	1	1	0	1	1	1	3	7	1	1	1	1	1	0	0	2	0.30977	-2.68415	0.993956	1
Gm13669	3097	1	2	0	0	0	0	0	0	2	0	2	2	4	10	6	1	0	0	1	7	-1.56341	-2.44259	0.206584	0.748732
Gm13670	1850	0	0	0	0	0	0	0	0	0	0	0	0	0	0	1	0	1	0	0	0	-1.43233	-3.33594	0.909091	1
Gm13672	2268	0	0	0	0	0	0	0	0	0	0	0	0	0	0	1	0	0	0	0	0	0	-3.37163	1	1
Gm13673	295	32	19	24	26	14	49	12	29	4	14	19	27	35	47	55	114	32	50	15	77	-0.991631	0.78469	0.015356	0.169624
Gm13674	4593	0	0	0	0	0	0	0	4	0	0	0	0	0	0	0	0	0	0	0	0	0	-3.27097	1	1
Gm13675	1704	0	0	0	0	2	0	0	1	1	1	0	0	0	1	1	0	0	3	0	1	-0.930731	-3.05938	0.623121	1
Gm13676	3215	0	0	0	0	0	0	0	0	0	0	0	0	2	0	0	0	0	0	0	0	0	-3.33605	1	1
Gm13677	8305	34	21	30	11	19	42	18	33	64	59	57	15	17	27	18	15	13	7	13	21	0.912928	0.407734	0.0168811	0.181019
Gm13678	2401	0	0	0	0	0	0	0	0	0	0	0	0	0	0	0	0	0	0	0	0	0	-3.40729	1	1
Gm13679	3629	0	0	1	0	0	0	0	0	0	0	0	1	0	2	5	1	0	0	0	0	-0.0933259	-3.08378	1	1
Gm13680	3442	0	5	1	2	4	1	0	0	2	1	1	2	1	13	4	2	8	1	3	0	-0.426969	-2.20764	0.685661	1
Gm13681	2619	0	0	0	0	0	0	0	0	0	0	0	0	0	0	0	0	0	0	0	0	0	-3.40729	1	1
Gm13682	3152	0	0	0	0	0	0	0	0	0	0	0	0	0	2	0	0	0	0	0	0	0	-3.33628	1	1
Gm13683	295	0	0	0	0	0	0	0	0	0	0	0	0	0	1	0	0	0	0	0	0	0	-3.37135	1	1
Gm13684	5083	25	7	35	9	20	17	19	25	33	32	23	28	39	54	41	19	13	21	8	16	0.344496	0.305482	0.372316	0.972132
Gm13685	204	0	0	0	0	0	0	0	0	0	0	0	0	0	0	0	0	0	0	0	0	0	-3.40729	1	1
Gm13686	8899	0	0	0	0	0	0	0	0	0	0	1	1	2	1	2	0	0	0	0	0	0	-3.1735	1	1
Gm13687	136	3	1	0	0	0	0	1	1	0	2	0	2	0	1	3	3	0	2	0	9	-1.78248	-2.64774	0.153398	0.646453
Gm13688	399	14	33	19	7	10	22	19	30	30	35	36	9	7	7	9	20	17	23	22	20	-0.220054	0.00123279	0.497068	1
Gm13689	6882	20	9	40	34	45	35	26	37	59	38	26	27	36	55	28	71	36	44	34	41	-0.511336	0.883411	0.132739	0.601482
Gm13690	107	3	4	0	0	3	4	1	6	8	3	2	4	1	5	5	15	1	1	1	4	-0.826138	-1.94682	0.329317	0.924884
Gm13691	1719	0	0	0	0	0	0	0	0	0	0	0	0	0	0	0	0	0	0	0	0	0	-3.40729	1	1
Gm13692	439	0	0	0	0	0	0	0	0	0	0	0	1	0	14	0	0	0	0	0	8	-3.65825	-2.75059	0.143101	0.625572
Gm13693	339	0	0	0	0	0	0	0	0	0	0	0	0	0	0	0	0	0	0	0	0	0	-3.40729	1	1
Gm13694	485	0	0	0	0	1	0	1	0	0	0	0	0	0	0	2	2	1	1	1	0	-1.93916	-3.11335	0.218563	0.768862
Gm13695	553	0	0	0	0	0	0	0	0	0	0	0	0	0	0	0	0	0	0	0	0	0	-3.40729	1	1
Gm13696	457	0	0	0	0	0	0	0	0	1	0	0	0	0	0	0	1	0	0	0	0	-1.34207	-3.33816	0.909091	1
Gm13697	246	0	0	0	0	0	0	0	0	0	3	0	0	0	0	0	0	0	0	0	2	-1.97957	-3.24076	0.588147	1
Gm13698	899	0	0	0	0	0	0	0	0	0	0	0	0	0	0	0	0	0	0	0	0	0	-3.40729	1	1
Gm13700	1574	0	0	1	0	0	0	0	0	0	0	0	2	0	9	2	0	0	0	1	6	-2.28578	-2.79535	0.181268	0.702385
Gm13702	2214	0	0	0	0	0	0	0	0	0	0	0	0	0	1	0	0	0	0	0	0	0	-3.37135	1	1
Gm13703	1456	1	0	2	0	1	1	0	0	0	1	0	0	0	0	3	0	2	2	1	1	-0.466864	-2.94529	0.809189	1
Gm13707	129	1	0	1	3	0	1	1	2	1	0	2	0	3	14	12	2	0	5	0	3	-0.784382	-2.21933	0.542102	1
Gm13708	3418	0	1	1	0	2	0	1	9	5	0	0	5	6	2	3	0	1	0	0	0	1.28426	-2.48064	0.579183	1
Gm13709	2230	5	3	2	2	3	8	9	6	8	14	6	10	11	9	8	12	5	12	0	10	-0.947394	-1.22751	0.076107	0.443398
Gm13710	1194	1	1	0	1	7	0	11	14	15	8	3	19	10	5	4	0	0	3	0	9	-0.385205	-1.50147	0.773423	1
Gm13711	2475	0	0	0	0	0	0	0	0	1	0	0	0	0	3	4	3	0	0	0	0	-2.4435	-3.05778	0.341096	0.93833
Gm13712	990	0	0	0	0	0	0	0	0	0	0	0	0	0	2	4	0	0	0	0	0	0	-3.20489	1	1
Gm13713	180	0	2	0	0	0	0	0	0	0	1	0	4	2	1	8	0	0	0	0	0	1.87526	-2.86896	0.634498	1
Gm13714	1665	0	0	0	0	0	0	0	0	0	0	0	0	0	0	0	0	0	0	0	0	0	-3.40729	1	1
Gm13715	809	0	0	0	1	2	0	0	0	1	3	0	0	0	2	0	2	1	0	0	0	-0.153013	-3.03001	1	1
Gm13716	469	5	4	4	7	3	4	9	15	4	3	8	1	2	4	11	1	8	2	5	4	0.138736	-1.55384	0.960949	1
Gm13717	4529	0	0	2	2	0	6	3	0	0	0	0	0	1	0	3	1	0	1	4	1	0.141668	-2.7248	0.97513	1
Gm13719	1718	0	0	0	0	0	0	0	0	0	0	0	0	0	4	4	4	1	0	0	0	-3.11227	-3.00071	0.150318	0.640298
Gm13720	11995	0	0	0	0	0	0	0	0	0	0	0	1	0	0	0	0	0	0	0	0	0	-3.37127	1	1
Gm13722	892	2	0	2	1	1	0	0	0	0	0	0	6	0	17	5	10	0	1	0	8	-1.63576	-2.18782	0.160121	0.66035
Gm13723	82	1	0	1	0	0	0	3	0	0	0	0	5	2	43	16	3	11	0	0	16	-3.69847	-1.57591	0.00376451	0.0682388
Gm13724	1276	4	5	0	0	0	7	0	1	1	3	0	0	0	7	10	0	6	0	0	7	-0.0483776	-2.22252	1	1
Gm13725	2530	3	0	0	1	0	0	0	0	0	0	0	0	0	0	0	0	0	0	0	2	0.679403	-3.20555	0.952257	1
Gm13726	434	7	0	0	6	0	1	7	3	1	0	2	0	0	0	0	0	0	2	0	0	2.32005	-2.62017	0.177315	0.695155
Gm13727	1206	0	0	0	0	0	0	0	0	0	0	0	0	0	0	0	0	0	0	0	0	0	-3.40729	1	1
Gm13728	316	1	0	0	3	0	0	0	1	0	0	0	1	0	6	10	0	0	0	3	5	-1.06942	-2.59368	0.503186	1
Gm13729	2302	0	0	0	0	0	0	0	0	0	0	1	1	2	10	2	0	0	0	0	4	-2.80681	-2.82017	0.167446	0.674873
Gm13730	1629	1	0	0	0	0	0	0	0	0	0	0	0	0	0	2	0	0	0	0	0	1.20758	-3.30287	1	1
Gm13731	4497	0	0	0	0	0	0	0	0	0	0	0	0	0	0	0	0	0	0	0	0	0	-3.40729	1	1
Gm13732	1433	0	0	0	0	0	0	0	0	0	0	0	0	0	0	0	0	0	0	0	0	0	-3.40729	1	1
Gm13733	7816	0	0	0	0	0	0	0	0	0	0	0	0	0	0	3	0	0	0	0	3	-2.43013	-3.20676	0.434655	1
Gm13735	1573	0	0	0	0	0	0	0	0	0	0	0	0	0	0	0	0	0	0	0	0	0	-3.40729	1	1
Gm13736	1212	7	8	8	4	3	6	0	7	28	10	5	15	6	3	2	7	2	3	1	5	0.787723	-1.33327	0.294686	0.875939
Gm13737	372	0	0	0	0	0	1	0	0	0	2	0	0	0	1	0	0	0	0	0	3	-1.26724	-3.17771	0.694052	1
Gm13738	818	0	0	0	0	0	0	0	0	0	0	0	0	0	0	0	0	0	0	0	0	0	-3.40729	1	1
Gm13739	337	0	0	0	0	0	0	0	0	0	0	0	0	0	2	1	0	0	0	0	0	0	-3.30229	1	1
Gm13740	4162	0	0	0	1	0	0	0	0	0	0	0	1	0	3	2	0	0	0	3	3	-2.19234	-2.99651	0.204311	0.74475
Gm13742	4268	0	0	0	0	0	0	0	0	0	0	0	0	0	0	0	0	0	0	0	0	0	-3.40729	1	1
Gm13743	1373	0	0	0	0	0	0	0	0	0	0	0	1	0	4	5	4	1	0	1	4	-4.04042	-2.82167	0.00889879	0.121059
Gm13744	2106	0	0	1	0	0	0	0	0	0	0	0	3	0	9	6	5	0	0	0	8	-3.06357	-2.55965	0.0487413	0.342744
Gm13745	6809	0	0	0	0	0	0	0	0	0	0	0	0	0	0	0	0	0	0	0	0	0	-3.40729	1	1
Gm13746	9740	0	0	0	0	0	0	0	0	0	0	0	0	0	0	0	0	0	0	0	0	0	-3.40729	1	1
Gm13748	1363	0	7	2	0	0	0	0	0	1	0	0	0	0	0	2	1	0	0	0	2	1.27099	-2.94737	0.626299	1
Gm13749	2528	0	0	0	0	0	0	0	0	0	0	0	0	1	2	0	0	0	0	0	0	0	-3.3019	1	1
Gm13750	2072	0	1	0	0	0	0	1	0	0	1	0	0	0	7	0	1	0	0	0	0	-0.105956	-3.05595	1	1
Gm13751	1039	0	0	0	0	0	0	0	0	0	0	0	0	0	0	1	0	0	0	0	0	0	-3.37163	1	1
Gm13752	3317	0	0	0	0	0	0	1	1	0	0	0	1	0	1	1	0	1	0	1	5	-3.58615	-3.02832	0.0313494	0.265195
Gm13754	3890	0	0	0	0	2	0	0	0	0	0	0	0	0	2	0	2	0	0	1	1	-0.979011	-3.14308	0.664008	1
Gm13755	544	0	0	0	0	0	0	0	0	0	0	0	0	0	1	5	0	1	2	0	1	-2.85291	-3.08514	0.167831	0.675388
Gm13756	390	0	0	0	0	0	0	0	0	0	0	0	1	0	0	0	0	1	0	0	0	-1.4359	-3.33558	0.909091	1
Gm13757	774	0	0	1	1	0	0	0	0	0	0	0	0	0	4	4	2	2	0	0	0	-0.957262	-2.97036	0.652499	1
Gm13758	1762	0	0	0	0	0	0	0	0	0	0	0	0	0	0	0	0	0	0	0	0	0	-3.40729	1	1
Gm13761	580	0	0	0	0	0	0	0	0	0	1	0	3	0	1	2	0	0	0	0	1	-1.35319	-3.14395	0.909091	1
Gm13762	547	0	0	0	0	0	0	0	0	0	0	0	3	0	4	2	0	1	0	0	1	-2.06983	-3.05385	0.448205	1
Gm13767	542	0	0	0	0	0	0	0	0	0	0	0	0	0	0	0	0	0	0	0	0	0	-3.40729	1	1
Gm13768	2263	0	0	0	0	0	0	0	0	0	1	0	0	0	0	0	2	2	0	0	1	-3.15973	-3.20595	0.0777591	0.448865
Gm13769	7175	0	0	0	0	0	0	0	0	0	0	0	0	0	0	0	0	0	0	0	0	0	-3.40729	1	1
Gm13770	2313	1	3	0	0	0	0	0	2	0	1	4	0	0	1	2	1	2	1	2	0	-0.807866	-2.82143	0.658042	1
Gm13771	2074	3	3	3	0	3	2	4	0	13	6	8	2	6	6	6	6	7	10	5	5	-1.43763	-1.62616	0.0177194	0.186427
Gm13772	1691	1	0	1	1	0	1	2	1	0	2	0	4	2	8	5	4	1	2	3	0	-1.41341	-2.43815	0.159399	0.65919
Gm13773	558	0	0	0	0	0	0	0	0	0	0	0	0	0	0	0	0	0	0	0	0	0	-3.40729	1	1
Gm13775	302	0	0	0	0	0	0	0	0	0	0	0	0	0	3	0	0	0	0	0	0	0	-3.30202	1	1
Gm13776	5292	0	0	1	3	6	1	1	0	0	0	0	0	1	29	3	4	7	2	0	0	-0.458615	-2.09966	0.745715	1
Gm13777	4443	0	1	0	0	0	1	1	0	2	8	0	6	0	8	7	0	0	0	1	1	-0.230736	-2.48398	1	1
Gm13778	3459	4	4	11	6	3	1	3	9	5	11	7	0	8	1	8	13	8	6	7	17	-0.975024	-1.30196	0.0978683	0.509675
Gm13780	687	0	0	0	0	0	0	0	6	0	0	0	2	0	0	0	0	0	0	0	1	-1.31452	-3.11587	0.909091	1
Gm13781	815	0	0	0	0	0	0	0	0	0	0	0	0	0	2	2	0	1	0	0	0	-1.41936	-3.23576	0.909091	1
Gm13782	987	0	8	4	1	2	1	0	1	1	0	3	2	3	2	2	5	4	0	3	8	-0.528747	-2.23089	0.520546	1
Gm13783	762	15	8	7	6	7	15	0	7	1	8	2	1	4	4	11	12	9	10	4	4	0.313194	-1.2761	0.593091	1
Gm13784	343	0	0	0	0	0	0	0	0	0	0	0	0	0	0	2	0	0	0	0	0	0	-3.33683	1	1
Gm13785	637	0	0	1	2	1	0	0	3	7	2	4	2	1	0	0	1	1	8	3	8	-2.35562	-2.34388	0.0153285	0.169438
Gm13786	923	2	3	2	1	1	0	0	2	3	4	2	0	7	2	0	0	2	3	1	0	0.304773	-2.49922	0.922229	1
Gm13787	3336	49	29	50	19	24	31	6	28	20	8	14	23	27	31	21	106	34	79	35	47	-0.765414	0.772469	0.0290047	0.252629
Gm13788	3252	0	0	0	0	0	0	0	0	0	0	0	3	0	13	4	0	0	0	0	6	-3.29908	-2.68216	0.141497	0.62296
Gm13790	903	0	1	0	0	0	0	0	0	0	2	0	0	0	1	0	0	0	0	0	0	1.21648	-3.27109	1	1
Gm13791	753	0	0	3	2	0	0	0	0	0	4	6	1	0	0	0	0	0	3	0	0	0.617245	-2.84921	0.885158	1
Gm13792	139	0	0	3	0	0	0	0	0	0	0	3	0	0	2	1	0	0	4	0	5	-1.3986	-2.87301	0.483084	1
Gm13793	3783	3	0	0	0	0	2	0	0	0	0	0	0	0	7	7	0	4	0	1	6	-1.34599	-2.59631	0.413816	1
Gm13794	2086	0	0	0	0	0	0	1	4	2	0	1	0	0	3	0	2	0	0	0	0	-2.00923	-3.00455	0.48261	1
Gm13797	2038	0	0	0	0	0	0	0	0	0	0	0	0	0	1	0	0	0	0	0	0	0	-3.37135	1	1
Gm13798	3408	0	0	0	0	0	0	0	0	0	0	0	1	0	0	1	0	1	1	0	2	-2.86386	-3.20551	0.113155	0.552408
Gm13799	1217	1	0	0	0	0	0	0	0	0	0	1	2	1	3	3	2	0	0	0	0	-0.813534	-3.00039	0.869959	1
Gm13801	2217	0	0	0	0	0	0	0	0	0	0	0	0	0	4	1	0	2	0	0	0	-2.16518	-3.17155	0.532579	1
Gm13802	2594	0	0	0	0	0	2	0	0	0	0	0	0	0	0	0	0	0	0	0	0	1.78526	-3.33785	0.769965	1
Gm13803	353	0	0	0	1	0	2	0	0	0	1	0	4	0	1	0	0	1	1	0	0	0.22928	-3.0553	1	1
Gm13804	2263	0	0	0	0	0	0	0	0	0	0	0	0	0	0	0	0	0	0	0	1	-1.34043	-3.37208	0.909091	1
Gm13806	234	0	0	0	0	0	0	0	1	0	0	0	0	0	7	1	0	0	0	0	2	-1.99393	-3.05573	0.528091	1
Gm13807	4775	0	0	0	0	1	4	3	11	15	8	5	24	31	13	20	2	1	1	1	4	-0.994265	-1.20618	0.311566	0.899372
Gm13808	669	0	0	0	0	0	0	0	0	0	0	0	0	0	4	3	0	0	0	1	0	-1.45883	-3.14165	0.909091	1
Gm13809	3656	0	1	0	0	0	0	0	0	1	0	0	0	0	0	2	0	0	0	0	2	-0.768781	-3.20709	0.891633	1
Gm13810	1788	0	0	0	0	0	0	0	0	0	0	0	0	0	0	0	0	0	0	0	0	0	-3.40729	1	1
Gm13811	338	0	0	0	0	0	0	0	0	0	0	0	0	0	0	0	0	0	0	0	0	0	-3.40729	1	1
Gm13812	944	0	0	0	0	0	0	0	0	0	0	0	0	0	0	0	0	0	0	0	0	0	-3.40729	1	1
Gm13813	3098	0	0	0	0	0	0	0	0	0	0	0	0	0	0	0	0	0	0	0	0	0	-3.40729	1	1
Gm13814	5011	21	44	32	33	35	24	24	25	25	23	7	11	8	30	25	49	24	34	16	28	0.126652	0.401834	0.728264	1
Gm13815	8598	0	0	0	0	0	0	0	0	0	0	0	0	0	0	0	1	0	0	0	0	-1.33981	-3.3721	0.909091	1
Gm13816	2040	0	0	0	0	1	1	0	0	2	0	2	0	2	0	0	0	0	0	0	0	1.8505	-3.14619	0.676483	1
Gm13817	1502	0	2	0	0	0	3	0	0	0	1	0	1	0	3	0	1	4	0	1	3	-1.09053	-2.84411	0.479855	1
Gm13818	4765	5	3	3	3	2	15	5	8	6	0	3	3	0	3	4	9	3	3	4	4	0.151278	-1.75709	0.927859	1
Gm13821	625	13	6	4	13	4	5	17	31	18	71	15	382	272	339	313	5	9	7	10	23	-0.487406	1.95056	0.342164	0.93833
Gm13822	2655	1	0	2	1	2	4	1	2	5	1	3	11	20	21	10	3	0	0	0	0	1.33564	-1.73133	0.237011	0.798772
Gm13823	1007	0	0	0	0	0	1	0	0	0	0	0	0	0	1	1	0	0	0	0	0	1.21154	-3.30308	1	1
Gm13827	7066	1	3	6	6	1	19	2	8	1	1	0	4	7	16	7	11	2	4	7	12	-0.244584	-1.42037	0.746296	1
Gm13828	18855	3	2	2	0	1	2	3	2	2	0	8	0	0	1	4	8	0	3	4	0	-0.787125	-2.32345	0.455468	1
Gm13829	2028	2	0	2	1	2	0	0	0	0	2	1	1	0	3	0	0	0	6	0	1	-0.100443	-2.79892	1	1
Gm13830	3416	570	482	475	450	496	540	182	244	130	168	195	305	234	359	314	667	433	612	407	715	-0.132387	4.26355	0.404321	1
Gm13831	877	9	6	8	4	10	7	4	7	6	13	6	7	5	13	6	22	14	18	12	12	-1.05118	-0.886709	0.00524078	0.0846309
Gm13832	2161	30	27	13	30	18	26	15	17	9	6	17	13	14	19	13	46	28	14	17	43	-0.263555	0.111501	0.450954	1
Gm13833	1123	2	2	3	0	0	0	9	1	2	0	2	7	9	6	2	0	4	0	3	6	-1.08715	-2.10442	0.324935	0.918352
Gm13835	585	95	106	65	71	81	110	73	67	123	99	90	114	124	92	114	168	64	97	76	100	-0.165229	2.21132	0.430361	1
Gm13836	271	2	1	0	6	0	4	0	3	2	3	1	3	2	6	2	5	2	2	1	0	0.149163	-2.31783	1	1
Gm13837	1213	0	0	0	0	0	0	1	0	0	0	0	0	0	0	0	0	0	0	0	0	0	-3.37181	1	1
Gm13838	1854	0	0	0	0	0	0	0	0	0	0	0	0	0	0	1	0	0	0	0	0	0	-3.37163	1	1
Gm13839	945	0	0	0	0	0	0	0	0	0	0	0	6	0	0	3	1	0	0	0	1	-2.00753	-3.05517	0.487974	1
Gm13840	805	0	1	2	1	0	1	0	3	11	4	3	0	2	1	6	3	1	3	0	2	-0.917529	-2.34857	0.498724	1
Gm13841	448	6	10	5	5	5	11	9	10	7	11	15	13	14	18	7	11	2	13	6	7	-0.119093	-0.91963	0.915398	1
Gm13842	331	1	5	1	4	4	1	19	23	9	10	6	37	22	33	23	4	6	3	3	9	-0.845486	-0.682987	0.150192	0.640055
Gm13844	25433	1	2	1	1	2	0	2	1	2	6	1	0	3	1	0	3	0	1	5	1	-0.73223	-2.53877	0.525928	1
Gm13848	478	0	0	0	0	0	0	0	0	0	0	0	0	0	0	0	0	0	2	0	0	-1.98346	-3.33768	0.583928	1
Gm13849	263	2	0	0	0	0	0	0	0	2	0	0	0	0	0	0	0	0	0	0	2	-0.131777	-3.20808	1	1
Gm13850	2597	0	0	0	0	0	0	0	0	0	0	0	0	0	0	0	0	0	0	0	0	0	-3.40729	1	1
Gm13852	1613	0	0	0	0	0	0	0	0	0	0	0	0	0	0	0	0	0	0	0	0	0	-3.40729	1	1
Gm13853	2574	0	0	0	0	0	0	0	0	0	0	0	1	0	0	1	0	0	0	0	1	-1.35592	-3.30293	0.909091	1
Gm13854	110	0	0	0	0	0	7	0	0	0	0	0	2	0	4	11	0	0	1	0	0	1.91762	-2.70803	0.451993	1
Gm13855	1754	0	0	0	0	0	0	0	0	0	0	0	0	0	2	0	0	0	0	0	0	0	-3.33628	1	1
Gm13856	1399	4	0	0	1	3	5	5	5	5	5	3	1	0	2	0	6	1	2	2	3	-0.336892	-2.20069	0.827884	1
Gm13857	9317	1	0	0	0	0	0	3	1	0	0	2	11	1	7	13	0	0	0	16	17	-4.59904	-1.90624	0.00132976	0.0328684
Gm13858	3627	0	0	0	0	0	1	1	0	0	0	0	1	0	1	2	3	4	0	0	2	-2.73716	-2.94618	0.0522921	0.357624
Gm13859	2598	0	0	0	0	0	4	1	0	0	1	1	1	0	3	12	5	0	0	0	7	-1.63089	-2.50633	0.315669	0.905058
Gm13860	2206	1	0	6	1	0	0	0	1	0	2	0	0	0	9	20	3	0	0	0	5	-0.0247364	-2.26635	1	1
Gm13861	2485	1	2	0	0	0	0	0	0	0	0	0	1	0	0	0	1	0	0	0	0	0.973119	-3.23715	0.83908	1
Gm13862	1365	3	2	6	10	3	1	0	3	3	9	0	4	5	11	8	26	2	15	7	8	-1.30872	-1.35281	0.0625861	0.394682
Gm13863	3802	0	0	0	0	0	0	0	0	0	0	4	0	2	1	0	1	1	0	4	0	-3.55584	-2.99659	0.0941106	0.498075
Gm13864	1067	3	1	3	3	9	11	4	4	7	5	1	8	0	13	8	14	6	20	5	8	-1.0244	-1.29942	0.0802707	0.456694
Gm13865	2270	0	0	0	0	0	0	0	0	0	0	0	0	0	4	0	0	0	0	0	0	0	-3.26854	1	1
Gm13866	1284	0	0	3	0	4	0	2	2	0	1	2	2	0	1	0	0	2	0	0	4	0.0393303	-2.74989	1	1
Gm13867	2409	0	0	0	0	0	0	0	0	0	0	0	0	0	2	3	0	0	0	0	1	-1.33865	-3.20533	0.909091	1
Gm13868	2916	79	25	85	45	51	51	32	71	94	62	21	46	78	56	37	170	72	62	40	71	-0.493293	1.60259	0.190256	0.719945
Gm13869	372	0	0	0	0	0	0	0	0	0	0	0	0	0	3	0	0	0	0	0	0	0	-3.30202	1	1
Gm13870	3787	1	1	0	2	0	2	0	0	0	0	0	2	0	3	3	0	1	0	0	1	1.10646	-2.91867	0.505688	1
Gm13871	1949	0	0	0	0	0	0	0	0	0	0	0	0	0	0	0	0	0	0	0	0	0	-3.40729	1	1
Gm13872	1308	59	37	44	45	51	78	32	32	28	22	23	22	36	52	43	56	51	64	65	69	-0.222194	1.18139	0.343886	0.93833
Gm13873	828	0	0	0	0	0	0	0	0	0	0	0	0	0	0	0	0	0	0	0	0	0	-3.40729	1	1
Gm13874	2544	0	4	3	1	0	0	0	0	0	0	0	0	0	1	2	1	0	0	3	0	0.605212	-2.94044	0.782747	1
Gm13875	1295	0	0	0	0	0	0	0	0	0	1	0	0	0	0	0	0	0	0	0	0	0	-3.37255	1	1
Gm13876	1332	1	0	0	0	0	0	0	0	0	2	0	0	0	4	2	1	5	0	0	1	-2.46025	-2.91866	0.191793	0.72411
Gm13877	2451	1	0	0	0	0	1	0	0	0	0	0	0	0	0	1	0	2	0	0	3	-1.3176	-3.14408	0.4929	1
Gm13878	3460	3	7	6	0	0	1	0	2	2	2	2	5	2	11	1	10	0	1	2	17	-0.92167	-1.89818	0.322227	0.915171
Gm13879	632	0	0	0	0	0	0	0	0	0	0	0	0	0	0	0	0	0	0	0	0	0	-3.40729	1	1
Gm13880	2897	0	0	1	0	0	0	0	0	0	0	0	1	0	1	2	0	0	0	0	2	-0.77147	-3.17383	0.875117	1
Gm13881	1659	3	0	0	0	1	0	0	0	0	0	0	2	0	17	10	6	0	0	2	37	-3.41279	-1.85331	0.0133868	0.155638
Gm13882	4155	0	2	2	2	1	0	1	4	0	1	0	2	0	3	2	3	3	3	1	2	-0.913699	-2.55532	0.307556	0.893416
Gm13883	388	0	1	0	5	1	0	0	0	2	1	0	0	0	0	2	1	0	0	0	3	0.665811	-2.92106	0.794468	1
Gm13884	2486	0	1	0	4	0	0	0	0	0	0	0	0	2	0	2	0	0	0	0	7	-0.444761	-2.92014	0.869639	1
Gm13885	3041	5	0	5	0	0	1	1	2	2	0	3	2	4	3	1	0	3	3	0	0	0.581564	-2.49596	0.719624	1
Gm13886	313	10	4	6	6	0	9	6	10	12	8	7	3	0	13	8	2	3	9	1	6	0.515388	-1.3904	0.465867	1
Gm13887	1767	0	0	0	0	0	0	0	0	0	0	0	0	0	1	0	0	0	0	0	4	-2.77294	-3.23868	0.334177	0.929975
Gm13888	3113	0	0	0	0	0	0	0	0	0	0	0	2	0	1	1	0	1	0	0	5	-3.34531	-3.08534	0.0774719	0.448001
Gm13889	1111	219	268	192	92	136	190	349	321	580	423	529	121	128	98	110	199	159	302	177	220	-0.189004	3.47562	0.382743	0.985595
Gm13890	2297	0	0	0	0	0	0	0	0	0	0	0	0	0	0	0	0	0	0	0	0	0	-3.40729	1	1
Gm13898	1150	0	0	0	0	0	0	0	0	0	0	0	0	0	0	0	0	0	0	0	0	0	-3.40729	1	1
Gm13899	8113	0	0	0	0	0	0	0	0	0	0	0	0	0	3	0	0	0	0	0	1	-1.31683	-3.26926	0.909091	1
Gm13900	2567	1	0	0	0	0	0	0	0	0	0	0	4	0	3	6	0	0	1	0	3	-1.59529	-2.87017	0.379159	0.980929
Gm13901	736	0	0	0	0	0	0	0	0	0	0	0	0	0	0	0	0	0	0	0	0	0	-3.40729	1	1
Gm13902	1323	0	0	0	0	0	0	0	0	2	0	0	0	0	0	0	5	0	0	0	0	-3.04462	-3.17835	0.344683	0.93833
Gm13903	107	0	0	0	0	0	1	0	0	0	0	0	0	0	3	5	0	0	0	0	2	-0.816787	-3.05696	0.884914	1
Gm13904	107	0	0	0	1	0	0	0	0	2	2	0	1	2	1	0	2	0	0	0	0	-0.760472	-3.0585	0.876631	1
Gm13905	2092	2	0	0	0	0	1	3	0	5	0	1	0	3	9	5	0	0	3	1	0	-0.573856	-2.54039	0.844551	1
Gm13910	742	16	12	11	9	10	14	9	11	7	24	15	17	24	12	24	12	14	27	18	26	-0.668185	-0.26586	0.0536035	0.36265
Gm13912	3150	0	0	0	0	0	0	0	0	0	0	0	1	0	8	8	1	1	0	0	14	-4.62141	-2.54129	0.0102536	0.132518
Gm13913	2977	0	0	0	0	0	0	0	0	0	0	0	0	2	0	0	0	1	0	0	1	-2.07709	-3.26843	0.501017	1
Gm13914	2443	0	0	0	0	0	0	0	0	0	0	0	0	0	9	6	0	0	0	0	5	-3.05951	-2.82143	0.186816	0.713
Gm13915	565	0	0	0	0	0	0	0	0	0	0	0	0	0	1	0	0	0	0	0	0	0	-3.37135	1	1
Gm13916	481	0	0	1	0	0	0	0	0	0	0	6	7	0	13	4	7	5	3	0	13	-4.18491	-2.09993	0.00236427	0.0494674
Gm13919	87	23	12	13	16	12	20	14	17	5	13	17	25	16	39	27	26	38	23	10	40	-0.746542	0.0835355	0.039115	0.302285
Gm13920	6592	2	5	0	3	9	2	7	4	13	10	9	5	0	10	8	10	2	8	1	14	-0.877755	-1.40703	0.227399	0.783193
Gm13921	1554	0	0	0	0	0	0	0	0	0	2	3	2	0	0	2	1	0	1	1	1	-2.86829	-3.00346	0.133994	0.604445
Gm13922	1820	0	0	0	0	0	0	0	0	0	0	0	0	0	0	0	0	0	0	0	0	0	-3.40729	1	1
Gm13923	1931	0	0	0	0	0	1	0	0	0	0	2	2	0	3	3	2	0	1	0	4	-2.31522	-2.87359	0.167388	0.674783
Gm13924	3426	0	0	0	0	0	0	0	0	0	0	0	0	0	0	0	0	0	0	0	0	0	-3.40729	1	1
Gm13925	3556	0	0	0	1	0	0	0	0	0	0	0	0	0	1	0	0	0	0	0	2	-0.699766	-3.26939	0.891329	1
Gm13928	4184	0	0	0	0	0	0	0	0	0	0	0	2	0	0	3	0	0	0	0	0	0	-3.23646	1	1
Gm13929	1229	0	0	0	0	0	1	0	0	0	0	0	0	0	14	4	0	0	1	0	0	-0.150172	-2.81892	1	1
Gm13930	3810	0	0	0	0	0	0	0	0	0	1	0	0	0	0	0	0	0	0	0	0	0	-3.37255	1	1
Gm13932	2445	0	0	1	0	0	0	0	0	0	0	0	3	0	0	3	0	0	0	0	4	-1.50834	-3.05629	0.501984	1
Gm13935	1107	0	0	0	0	0	0	0	0	0	0	0	0	0	0	0	0	0	0	0	0	0	-3.40729	1	1
Gm13936	116	0	0	1	2	2	0	1	2	6	3	3	1	0	6	0	2	0	2	2	10	-1.67605	-2.36054	0.118488	0.565172
Gm13937	2989	1	3	0	1	0	0	0	1	0	0	0	0	0	0	1	1	0	0	1	0	0.862579	-3.11267	0.718776	1
Gm13938	8496	0	0	0	0	0	0	0	0	0	0	0	0	0	0	0	0	0	0	0	0	0	-3.40729	1	1
Gm13940	1386	41	24	23	28	42	16	22	21	8	28	32	33	26	43	32	35	35	29	27	37	-0.145659	0.569993	0.656456	1
Gm13941	2762	1	2	0	2	0	0	0	0	0	0	0	2	0	8	1	1	3	0	0	2	-0.446368	-2.76859	0.826871	1
Gm13942	2072	0	0	0	0	0	0	0	0	0	0	0	0	0	1	0	1	0	0	0	0	-1.33669	-3.33702	0.909091	1
Gm13943	2886	0	0	0	0	0	0	0	0	0	0	0	0	0	1	1	0	0	0	3	1	-2.99268	-3.20189	0.185923	0.711217
Gm13944	275	1	6	2	0	0	3	1	0	0	0	3	1	0	3	2	1	0	1	1	3	0.706462	-2.64174	0.617672	1
Gm13954	105	0	0	0	0	0	0	1	0	2	0	0	0	2	0	0	0	2	0	0	1	-2.57633	-3.14377	0.311191	0.89897
Gm13961	3738	2	0	13	1	0	1	0	1	3	0	1	2	5	22	25	8	4	7	0	16	-1.07824	-1.48421	0.273412	0.848288
Gm13962	3328	0	0	0	0	0	1	0	0	0	0	0	0	0	0	0	0	0	0	0	0	1.19222	-3.37215	1	1
Gm13963	1676	26	25	28	31	28	33	11	20	11	30	26	21	13	27	15	25	12	42	23	32	0.136437	0.296052	0.672581	1
Gm13964	6528	4	2	14	9	5	14	10	13	1	7	13	1	5	9	9	15	4	6	2	2	0.53513	-1.19865	0.442911	1
Gm13965	706	6	3	8	8	13	13	15	5	4	9	13	2	3	16	9	5	3	7	11	8	0.311545	-1.07368	0.605091	1
Gm13966	2439	25	3	8	10	27	28	24	13	8	16	16	11	3	11	16	2	6	20	15	28	0.243423	-0.368078	0.694761	1
Gm13967	973	31	12	27	23	32	19	8	6	18	11	9	4	14	12	10	16	8	12	11	21	0.863488	-0.290569	0.016493	0.178408
Gm13972	2851	34	35	9	16	19	14	17	23	18	15	17	30	17	56	22	27	24	33	22	19	-0.233918	0.268753	0.517908	1
Gm13973	6982	0	0	0	4	0	3	0	0	0	1	0	2	0	7	7	2	0	0	3	6	-0.802927	-2.49579	0.551944	1
Gm13974	3760	13	0	10	0	8	4	2	8	2	14	16	5	6	5	3	4	6	2	1	20	-0.100924	-1.33719	0.943926	1
Gm13975	10897	0	0	0	1	0	0	0	0	0	0	0	0	0	2	1	0	0	0	0	2	-0.729671	-3.20492	0.883823	1
Gm13976	6081	1	0	0	0	0	0	0	0	0	0	0	1	0	1	2	3	0	0	0	2	-1.87081	-3.08663	0.24692	0.812771
Gm13977	734	1	0	0	0	1	0	0	2	1	0	0	2	10	4	4	0	0	1	0	16	-2.81603	-2.37318	0.0487241	0.342704
Gm13981	112	0	0	0	0	0	0	0	0	0	0	0	0	0	2	0	0	0	0	0	0	0	-3.33628	1	1
Gm13982	1048	0	4	0	0	0	0	0	0	1	0	0	0	0	0	0	0	0	0	0	0	2.64574	-3.23772	0.498581	1
Gm13983	652	0	5	0	0	0	0	0	0	0	0	0	0	0	3	0	0	1	0	0	18	-1.9233	-2.66767	0.377333	0.978722
Gm13985	5013	0	0	0	0	0	0	0	0	0	2	0	1	0	2	4	0	2	0	0	6	-3.73825	-2.89745	0.0529366	0.360163
Gm13986	860	21	13	3	10	30	29	30	27	39	48	26	18	8	29	34	23	7	15	9	13	0.412705	0.125634	0.346782	0.941082
Gm13988	9850	0	0	0	0	0	0	0	0	0	0	0	0	0	0	0	0	0	0	0	0	0	-3.40729	1	1
Gm13990	79	0	0	0	0	0	0	0	0	0	0	0	1	1	4	4	0	0	0	0	0	0	-3.0832	1	1
Gm13991	2909	1	0	0	0	0	0	0	1	1	3	1	1	0	0	1	1	0	4	0	2	-2.30992	-2.9281	0.140541	0.620611
Gm13992	1700	0	0	0	1	0	0	0	0	0	2	0	0	0	1	0	1	0	0	0	0	-0.0341127	-3.2383	1	1
Gm13994	114	0	0	0	0	0	0	0	0	0	0	1	4	1	1	1	0	0	0	0	0	0	-3.1424	1	1
Gm13996	193	0	0	0	0	0	0	0	0	1	0	0	0	0	0	0	0	0	0	0	0	0	-3.3725	1	1
Gm13997	110	0	0	1	1	0	0	0	0	0	1	2	0	0	0	2	0	1	0	0	3	-0.906138	-3.05711	0.660415	1
Gm13998	12750	0	0	0	0	0	0	0	0	0	0	0	0	0	0	0	0	2	0	0	6	-3.7343	-3.14487	0.0958434	0.502803
Gm13999	1546	0	0	0	0	0	0	0	0	0	0	0	0	0	1	0	0	0	0	0	0	0	-3.37135	1	1
Gm14000	268	1	1	0	2	3	0	0	0	1	2	0	1	0	0	1	3	1	1	1	0	0.00106648	-2.87011	1	1
Gm14001	3682	1	1	0	0	1	4	0	0	2	0	4	1	0	6	2	1	4	3	1	1	-0.781836	-2.55909	0.565151	1
Gm14002	3117	7	3	4	5	0	17	3	0	7	0	7	1	0	1	12	7	3	2	0	0	1.2888	-1.84153	0.230562	0.788427
Gm14003	4055	0	0	0	0	0	0	0	0	0	0	0	0	0	0	0	0	0	0	0	0	0	-3.40729	1	1
Gm14004	1771	5	10	9	0	3	7	15	12	25	24	15	2	6	9	5	9	6	9	3	7	-0.224109	-0.966189	0.713785	1
Gm14005	5133	5	0	3	1	0	0	40	77	72	46	65	143	147	163	129	0	0	3	0	5	-0.0439234	1.146	1	1
Gm14006	728	0	0	0	2	0	0	0	0	0	0	0	0	0	0	0	0	1	0	0	0	0.521126	-3.30022	1	1
Gm14007	2753	3	0	0	0	0	0	1	0	0	0	0	0	4	3	0	1	1	2	0	0	-0.547198	-2.94572	0.858344	1
Gm14008	1719	0	0	0	0	0	0	0	0	0	0	0	0	0	0	0	0	0	0	0	0	0	-3.40729	1	1
Gm14009	154	0	0	0	0	0	0	0	0	0	0	2	0	0	0	0	0	0	0	0	0	0	-3.33788	1	1
Gm1401	2681	0	0	0	0	0	0	0	0	0	0	0	0	0	0	0	0	0	0	0	0	0	-3.40729	1	1
Gm14010	129	0	0	0	0	0	0	3	1	2	2	3	8	7	8	7	0	0	0	0	0	0	-2.38651	1	1
Gm14011	829	4	1	0	2	0	3	3	4	3	2	2	2	3	7	4	0	0	1	0	5	0.481774	-2.30668	0.598239	1
Gm14012	162	0	0	0	0	0	0	0	0	0	0	0	0	0	0	1	0	0	0	0	0	0	-3.37163	1	1
Gm14013	3600	0	0	0	0	0	0	0	2	3	0	1	0	0	0	1	0	0	0	0	0	0	-3.17809	1	1
Gm14014	706	0	0	0	0	0	0	1	0	0	4	0	0	0	10	6	0	3	1	0	2	-3.41983	-2.66197	0.0896418	0.485218
Gm14015	307	2	0	0	1	0	0	0	0	3	0	1	2	0	5	2	0	2	0	0	5	-1.23474	-2.75177	0.431589	1
Gm14016	1402	4	3	3	0	13	2	1	8	2	6	2	2	7	11	7	2	8	1	0	3	0.532724	-1.75791	0.558771	1
Gm14017	199	1	0	0	0	0	0	2	0	0	0	0	2	1	2	0	3	4	1	1	0	-2.75218	-2.89168	0.0498559	0.34736
Gm14018	805	17	5	13	20	13	14	6	11	22	16	13	13	6	6	20	24	16	16	7	18	-0.18489	-0.427692	0.691114	1
Gm14019	3717	0	7	9	7	3	2	8	11	2	8	15	0	6	8	7	8	11	2	7	19	-0.929482	-1.23267	0.169759	0.679105
Gm14020	313	5	16	11	10	13	10	4	25	29	20	24	6	3	4	3	5	11	12	3	3	0.684484	-0.74002	0.181975	0.703333
Gm14021	144	89	39	46	30	61	56	63	114	117	109	69	22	42	37	45	77	39	86	47	47	-0.119016	1.5607	0.665326	1
Gm14022	130	3	8	1	11	2	10	16	2	9	2	9	2	5	11	11	4	5	3	3	10	0.245315	-1.34595	0.735821	1
Gm14023	123	34	21	24	21	17	23	50	59	80	48	41	45	42	78	48	34	14	22	15	40	-0.0453557	0.890977	0.94411	1
Gm14024	128	0	0	0	0	0	0	0	0	2	0	0	0	0	3	1	0	0	2	0	5	-3.49351	-3.00467	0.121123	0.571582
Gm14026	1350	19	12	18	19	18	14	4	7	5	5	9	10	8	15	5	39	11	19	12	13	-0.108779	-0.478078	0.784044	1
Gm14027	736	3	5	13	7	3	13	9	5	23	11	14	8	17	15	15	31	7	3	6	14	-0.650961	-0.704121	0.232167	0.789835
Gm14028	1444	0	0	0	0	0	0	0	0	1	2	0	0	0	8	3	0	1	0	0	2	-2.51576	-2.89619	0.295033	0.876297
Gm14029	2652	0	0	2	1	0	1	86	42	36	40	17	157	275	122	95	5	0	0	0	18	-2.44701	1.16466	0.00657559	0.0986981
Gm14032	631	0	0	0	0	0	0	0	3	0	0	0	0	0	0	0	0	0	0	0	0	0	-3.30385	1	1
Gm14033	4716	5	6	2	4	2	3	8	9	13	12	15	5	6	15	13	2	9	13	0	26	-1.33825	-1.04462	0.032231	0.269644
Gm14034	499	0	0	0	0	1	0	0	0	0	0	0	0	0	2	0	0	0	0	0	0	1.23026	-3.30206	1	1
Gm14035	155	0	0	4	1	0	0	0	1	0	0	0	1	0	3	1	0	0	0	0	0	3.04081	-3.0516	0.22879	0.785743
Gm14036	381	0	1	0	1	2	1	3	2	1	3	0	2	3	2	6	1	0	3	2	1	-0.648675	-2.51962	0.59873	1
Gm14037	10604	0	0	0	0	0	0	0	0	0	0	0	1	0	0	0	0	0	0	0	0	0	-3.37127	1	1
Gm14038	2571	0	0	0	0	2	0	0	0	0	1	2	3	1	4	3	1	0	1	2	1	-1.28959	-2.79563	0.383802	0.986437
Gm14039	2178	0	0	0	0	0	0	1	0	0	0	0	0	0	0	0	1	0	0	0	0	-1.33781	-3.33747	0.909091	1
Gm14040	2595	2	1	0	0	0	0	0	1	0	0	0	7	2	3	4	0	0	0	0	6	-1.00312	-2.68292	0.657843	1
Gm14041	1947	0	0	0	0	0	0	0	0	0	0	0	0	0	0	0	0	0	0	0	0	0	-3.40729	1	1
Gm14042	574	2	0	4	4	6	0	1	5	3	4	0	0	1	1	4	2	0	0	0	8	0.565607	-2.32168	0.649976	1
Gm14044	2715	0	0	4	2	7	1	0	0	7	6	1	8	6	4	7	3	1	1	6	12	-0.882675	-1.86757	0.362855	0.960341
Gm14046	1356	0	1	1	0	2	1	0	2	1	2	0	3	4	2	3	1	0	1	0	1	0.438686	-2.7066	0.94166	1
Gm14048	1467	0	0	0	0	0	0	0	0	0	0	0	0	0	0	0	0	0	0	0	0	0	-3.40729	1	1
Gm14049	1871	3	6	5	5	3	5	1	7	14	7	2	13	3	13	5	20	3	4	3	18	-0.972429	-1.24585	0.119467	0.567506
Gm14050	1195	0	0	0	0	0	0	0	1	0	1	0	1	0	3	2	0	0	0	0	0	0	-3.14402	1	1
Gm14051	2104	7	3	4	14	6	7	4	17	8	3	3	1	1	16	15	5	11	9	10	17	-0.57121	-1.06842	0.387061	0.990764
Gm14052	1241	39	29	36	35	42	68	27	39	26	27	23	37	42	48	44	51	37	33	29	46	0.0977556	0.921171	0.716378	1
Gm14053	1742	29	20	24	24	20	24	23	25	38	40	30	12	14	18	8	14	24	41	20	12	0.0960114	0.232244	0.802317	1
Gm14054	3486	0	0	0	0	0	0	0	0	0	0	0	0	0	4	2	2	2	0	0	2	-3.3821	-3.02734	0.0662422	0.408332
Gm14055	222	0	0	0	0	0	0	0	0	0	0	0	1	1	7	7	0	0	0	0	1	-1.35133	-2.89363	0.909091	1
Gm14056	2095	0	0	4	0	0	0	0	0	1	3	0	1	1	6	2	6	1	0	0	2	-1.11268	-2.66288	0.474806	1
Gm14057	786	6	1	5	3	5	3	10	7	7	7	3	12	16	9	1	5	0	5	3	7	0.00687465	-1.45209	1	1
Gm14058	134	0	0	0	0	0	0	0	0	0	0	0	0	0	3	0	0	0	0	0	0	0	-3.30202	1	1
Gm14061	420	1	0	2	0	1	1	0	2	1	4	2	5	1	9	7	2	0	6	0	13	-2.04422	-2.13551	0.0444253	0.325462
Gm14062	757	7	0	3	1	3	4	17	5	14	19	29	7	2	9	2	5	12	12	3	4	-1.23183	-1.11871	0.0543248	0.365474
Gm14064	694	0	0	0	0	0	0	0	0	2	0	1	2	0	7	4	0	0	1	2	1	-2.91572	-2.81971	0.139609	0.618235
Gm14065	954	0	0	0	0	0	0	0	0	0	0	0	0	0	1	4	0	0	0	0	0	0	-3.23691	1	1
Gm14066	2240	4	1	5	7	4	5	11	12	2	17	16	3	3	12	9	6	9	3	4	31	-1.18834	-1.06677	0.0685281	0.416566
Gm14067	107	0	0	0	0	0	0	0	0	0	0	0	0	0	0	0	0	0	0	0	0	0	-3.40729	1	1
Gm14069	379	0	0	0	0	0	0	0	0	0	0	0	0	0	0	0	0	0	0	0	0	0	-3.40729	1	1
Gm14070	1820	0	0	0	0	0	0	0	0	1	0	0	0	0	1	3	0	1	2	0	0	-2.51822	-3.14451	0.279881	0.856686
Gm14071	412	0	0	0	0	0	0	0	0	0	0	0	0	0	0	0	0	0	0	0	0	0	-3.40729	1	1
Gm14073	2630	0	0	0	0	0	0	0	0	0	0	0	0	0	2	2	0	0	0	0	0	0	-3.26909	1	1
Gm14082	1178	1	0	0	0	0	0	0	0	0	0	0	0	0	1	0	0	0	0	0	0	1.21429	-3.33658	1	1
Gm14083	2621	0	2	2	0	0	0	0	0	0	1	0	0	0	0	0	0	0	0	0	0	2.70801	-3.23632	0.355002	0.950807
Gm14085	434	0	0	0	1	0	0	2	12	5	8	7	8	3	29	20	8	1	0	0	6	-3.31841	-1.50652	0.00466726	0.0781042
Gm14086	194	0	0	0	0	0	0	4	5	0	1	0	7	0	1	8	2	0	0	0	0	-2.01202	-2.64212	0.476767	1
Gm14089	634	0	0	1	0	0	0	0	0	0	0	0	0	0	0	0	0	0	0	0	1	-0.0679538	-3.33647	1	1
Gm14091	730	615	627	571	635	513	659	137	221	64	147	112	288	318	349	351	1123	720	901	611	1011	-0.487866	4.59218	0.0136625	0.157586
Gm14092	108	2	1	3	1	6	3	1	1	9	11	0	4	0	4	6	7	5	4	2	7	-0.833245	-1.86706	0.30229	0.885789
Gm14093	421	10	3	2	5	9	6	16	12	12	11	9	5	2	3	2	3	6	3	5	16	-0.157932	-1.24807	0.783979	1
Gm14094	1792	0	0	0	0	0	0	0	0	0	0	0	0	0	0	0	0	0	0	0	0	0	-3.40729	1	1
Gm14095	123	1	0	0	0	0	1	0	1	0	0	0	1	1	0	1	0	0	0	0	2	-0.172223	-3.14496	1	1
Gm14097	3991	1	2	0	6	1	3	0	0	4	1	5	1	1	2	2	0	0	1	0	3	1.39772	-2.5413	0.286229	0.863618
Gm14098	769	0	0	2	0	0	0	0	0	0	0	0	1	0	5	1	2	0	3	0	0	-1.13673	-2.97273	0.507149	1
Gm14099	197	0	0	0	0	0	0	0	0	0	0	0	0	0	0	0	0	0	0	0	0	0	-3.40729	1	1
Gm14100	838	0	0	0	3	0	0	0	0	0	0	0	0	0	1	3	1	0	0	0	1	0.424258	-3.11225	1	1
Gm14101	469	0	0	0	0	0	0	1	0	0	0	0	4	0	4	1	3	0	1	0	0	-2.80937	-2.9733	0.15971	0.659707
Gm14102	637	0	0	0	0	1	0	0	0	2	0	1	0	8	7	6	0	2	0	0	8	-2.79623	-2.49822	0.06824	0.415453
Gm14103	2348	0	0	0	0	0	0	0	0	0	0	0	0	0	0	1	0	0	0	0	3	-2.43215	-3.27097	0.419054	1
Gm14104	616	0	0	3	2	3	2	2	5	7	2	0	0	1	0	1	6	0	17	3	6	-1.74242	-2.09537	0.0452945	0.329599
Gm14106	132	0	0	0	0	0	0	0	0	0	0	0	0	0	2	0	0	0	0	0	3	-2.43013	-3.23797	0.434655	1
Gm14107	359	0	0	0	0	0	0	0	0	0	0	0	0	0	0	0	0	0	0	0	3	-2.43013	-3.30418	0.434655	1
Gm14108	132	0	0	0	0	0	0	0	0	0	0	0	0	0	1	0	0	0	0	0	0	0	-3.37135	1	1
Gm14109	12451	2	0	1	0	2	0	6	1	2	4	8	6	8	9	3	1	1	3	2	2	-0.984573	-2.0702	0.324163	0.917435
Gm14110	1044	0	0	0	1	0	0	0	0	0	0	0	5	1	4	4	1	2	0	0	2	-1.91809	-2.81734	0.196901	0.733783
Gm14111	3309	3	12	5	8	4	7	3	9	1	7	4	4	1	12	20	6	4	5	4	18	-0.118703	-1.26037	0.904005	1
Gm14113	2427	0	0	0	0	0	0	1	0	0	0	0	0	0	4	1	0	0	0	0	0	0	-3.20452	1	1
Gm14114	4725	1	0	1	3	1	3	0	0	0	0	0	1	0	0	0	2	0	2	0	0	0.885291	-2.97317	0.576062	1
Gm14115	10428	0	0	2	0	0	0	0	0	1	0	0	0	0	2	0	3	0	4	0	0	-1.53307	-3.03007	0.48929	1
Gm14116	460	0	0	0	0	0	0	0	0	0	0	0	0	0	0	0	0	0	0	0	0	0	-3.40729	1	1
Gm14117	2403	7	6	2	2	1	10	3	3	16	3	4	7	10	6	12	6	7	4	2	1	0.185737	-1.4851	0.875129	1
Gm14119	3856	0	1	0	0	0	3	0	0	0	0	0	4	0	2	3	0	0	1	1	0	0.527425	-2.94601	0.905391	1
Gm14120	481	0	0	0	0	0	0	0	0	0	1	0	0	0	0	3	0	0	0	0	0	0	-3.27054	1	1
Gm14121	484	3	3	1	6	1	3	4	3	2	3	0	5	3	3	5	1	3	2	2	4	0.250548	-2.12373	0.845087	1
Gm14122	132	6	12	8	2	1	4	1	5	4	2	1	3	3	1	0	8	12	4	8	13	-0.700697	-1.60936	0.243049	0.807938
Gm14123	2627	11	17	12	15	14	39	7	12	10	17	10	15	12	19	6	38	17	28	12	10	-0.201077	-0.235	0.614931	1
Gm14124	2590	1	1	0	3	0	0	4	3	1	2	0	5	15	2	5	2	0	1	0	17	-1.93431	-2.05708	0.0872305	0.478152
Gm14125	78	8	4	13	7	16	5	4	3	6	7	6	2	21	22	16	4	3	5	1	28	0.233736	-0.935585	0.748969	1
Gm14126	96	0	0	0	0	0	0	0	0	0	0	0	0	0	1	1	1	0	0	0	2	-2.48063	-3.23825	0.240268	0.802957
Gm14127	134	0	0	0	3	1	1	0	0	1	2	3	2	4	8	3	0	1	3	0	7	-1.16621	-2.42503	0.333969	0.929969
Gm14128	7405	0	0	0	0	0	0	0	0	0	0	0	0	0	0	0	0	0	4	0	0	-2.7758	-3.27133	0.344683	0.93833
Gm14129	955	0	0	7	1	0	0	0	0	1	0	0	1	0	4	5	0	1	0	0	5	0.330617	-2.70068	0.963833	1
Gm14130	2313	5	2	0	2	1	1	1	2	0	2	0	3	1	4	6	0	1	2	2	8	-0.441703	-2.35252	0.650445	1
Gm14131	670	1	0	1	0	0	0	0	1	0	0	0	0	0	3	0	0	0	0	0	0	1.90358	-3.20419	0.706642	1
Gm14132	499	0	0	0	0	0	0	0	0	0	0	0	0	0	8	1	0	1	0	0	3	-2.84528	-2.99916	0.225956	0.780563
Gm14133	348	6	22	9	10	6	2	3	0	5	7	4	1	0	2	6	4	11	14	12	12	-0.193215	-1.25464	0.744346	1
Gm14135	668	0	0	0	0	0	0	0	0	0	0	0	0	0	4	0	0	0	0	0	0	0	-3.26854	1	1
Gm14137	541	40	22	30	35	23	44	19	12	10	29	20	21	21	15	26	17	23	12	11	18	1.00048	0.214424	0.00184599	0.0417253
Gm14138	767	1	8	8	3	8	2	0	10	4	3	6	0	0	5	2	14	0	6	4	2	0.0481474	-1.75378	1	1
Gm14139	954	0	1	0	2	0	3	0	2	0	0	0	0	0	9	4	2	0	0	1	11	-1.29016	-2.5015	0.397235	1
Gm14140	1522	0	0	0	0	0	0	0	0	0	0	0	0	0	0	0	0	3	0	1	0	-3.03066	-3.26576	0.183489	0.706139
Gm14141	381	0	0	0	0	0	1	0	0	0	0	0	0	0	0	2	0	0	0	0	3	-1.26722	-3.20726	0.693321	1
Gm14142	149	0	0	0	0	0	0	0	0	0	0	0	0	0	0	0	0	2	0	0	1	-2.5731	-3.30153	0.294079	0.875169
Gm14143	643	0	0	0	0	0	0	0	0	0	0	0	0	0	0	0	0	0	0	0	0	0	-3.40729	1	1
Gm14144	3136	0	0	0	0	0	0	0	0	0	0	0	0	0	0	1	0	0	0	0	7	-3.47907	-3.14703	0.222102	0.774708
Gm14145	582	0	0	0	0	0	0	0	0	0	0	0	0	0	1	0	0	0	0	0	0	0	-3.37135	1	1
Gm14146	572	0	0	0	0	0	0	0	0	0	0	0	0	0	0	0	0	0	0	0	0	0	-3.40729	1	1
Gm14147	117	0	0	0	0	0	0	0	0	0	0	0	0	0	1	1	0	0	0	0	0	0	-3.33655	1	1
Gm14148	2192	0	1	3	2	3	3	3	2	2	0	3	0	0	2	2	4	1	4	3	2	-0.425296	-2.40624	0.602396	1
Gm14149	3124	0	0	0	0	0	0	0	1	0	0	0	1	1	13	3	0	0	0	0	1	-1.34748	-2.81833	0.909091	1
Gm14150	11243	80	90	76	65	69	100	74	63	84	93	82	63	63	58	71	111	61	78	47	73	0.146762	1.85584	0.421332	1
Gm14151	1722	1	0	0	0	0	0	0	0	0	1	0	0	0	0	0	0	0	0	0	0	1.21635	-3.33777	1	1
Gm14152	3346	0	0	0	0	0	0	0	0	0	2	0	0	0	1	0	0	0	0	0	3	-2.43013	-3.20828	0.434655	1
Gm14153	3727	0	0	0	0	0	0	0	0	0	0	0	0	0	3	1	0	0	0	0	0	0	-3.26882	1	1
Gm14154	2976	0	1	0	2	0	0	4	4	6	5	1	10	14	15	3	0	0	0	0	0	2.3462	-2.01092	0.349566	0.943952
Gm14155	78	0	0	0	0	0	0	1	0	0	0	0	0	0	1	5	0	0	0	0	2	-1.9953	-3.11496	0.523574	1
Gm14156	2299	0	0	0	0	0	0	0	0	0	0	0	0	0	0	0	0	0	0	0	0	0	-3.40729	1	1
Gm14158	3309	0	0	0	0	0	0	0	0	0	0	0	1	1	1	0	1	0	0	0	0	-1.36342	-3.26908	0.909091	1
Gm14159	7057	0	0	0	0	2	0	2	0	4	3	0	0	0	0	5	1	0	0	0	0	0.555105	-2.90189	1	1
Gm14161	119	0	7	0	0	1	0	1	2	0	3	0	1	0	5	0	0	2	0	1	0	0.876204	-2.74929	0.649523	1
Gm14162	11278	0	1	0	0	1	0	0	0	0	0	0	0	0	4	0	0	0	0	0	0	1.87528	-3.20404	0.718645	1
Gm14163	6021	0	3	0	0	0	0	0	0	0	0	0	2	0	3	0	0	0	0	0	10	-1.6433	-2.87315	0.471145	1
Gm14164	1187	6	3	1	5	8	9	13	4	16	10	11	2	1	3	2	6	2	4	1	3	0.745033	-1.51903	0.186889	0.713184
Gm14165	4549	0	0	0	0	0	2	7	4	0	3	0	3	7	14	2	1	2	0	2	2	-1.79464	-2.24838	0.200758	0.740321
Gm14167	3081	48	39	50	48	24	40	26	34	32	16	26	56	57	37	44	99	58	36	34	67	-0.448954	1.12158	0.124264	0.580084
Gm14168	4570	6	20	12	14	16	28	18	23	25	41	23	13	4	19	20	9	9	11	17	1	0.706385	-0.212066	0.155819	0.651378
Gm14169	767	29	44	16	28	36	25	36	40	40	60	34	14	15	6	2	22	7	37	22	5	0.69163	0.37776	0.111252	0.547464
Gm14170	2377	1	0	2	2	0	0	0	1	0	0	1	1	0	0	2	1	2	0	0	12	-1.54521	-2.70713	0.236448	0.797688
Gm14172	6752	0	4	0	0	0	1	3	0	1	0	1	0	4	4	1	3	0	0	0	1	0.10869	-2.75236	1	1
Gm14173	365	0	0	0	0	0	0	1	0	2	0	0	0	1	1	0	0	0	0	0	0	0	-3.23841	1	1
Gm14174	1475	3	3	2	5	1	1	3	6	6	11	14	4	1	2	2	8	1	0	2	4	-0.18301	-1.84656	0.921246	1
Gm14175	15976	0	0	0	0	0	0	0	0	0	0	0	0	0	1	1	3	0	0	0	0	-2.44539	-3.23828	0.332964	0.929166
Gm14176	1557	7	4	5	4	6	4	11	6	12	14	11	10	20	8	13	5	3	10	10	4	-0.339388	-1.03502	0.50884	1
Gm14180	920	0	0	0	0	0	0	0	0	0	0	0	0	0	0	0	0	0	0	0	0	0	-3.40729	1	1
Gm14182	4193	0	0	0	0	0	0	0	0	0	0	0	0	0	1	0	0	0	0	0	0	0	-3.37135	1	1
Gm14186	7892	0	0	0	0	0	0	0	0	0	0	0	0	0	1	0	0	0	0	0	0	0	-3.37135	1	1
Gm14188	1752	0	0	0	0	0	0	0	0	0	0	0	0	0	0	0	0	0	0	0	0	0	-3.40729	1	1
Gm14190	1286	0	0	0	0	0	0	0	0	0	0	0	0	0	3	2	1	0	1	0	11	-4.31754	-2.87532	0.0237299	0.222394
Gm14193	19335	0	0	0	0	0	0	0	0	0	0	0	0	0	0	0	0	0	0	0	0	0	-3.40729	1	1
Gm14197	2823	0	0	0	0	0	0	0	0	0	2	0	0	0	0	5	3	0	0	0	0	-2.42767	-3.08811	0.434655	1
Gm14198	2930	2	1	3	0	0	1	1	0	1	1	3	1	4	10	6	0	4	0	1	6	-0.836653	-2.31397	0.448075	1
Gm14199	74	1	0	0	0	0	0	5	2	1	3	5	3	1	13	13	0	0	0	0	0	1.22373	-2.28725	1	1
Gm14200	1552	0	2	0	0	1	3	1	3	0	3	0	1	0	4	3	0	2	1	1	3	-0.472763	-2.64292	0.800351	1
Gm14201	2331	0	0	0	0	0	1	0	0	0	1	0	1	0	9	6	6	3	1	2	5	-3.58037	-2.49824	0.00319792	0.0609409
Gm14202	2611	0	0	1	0	0	0	0	0	0	0	1	2	0	4	4	6	9	4	2	2	-4.01536	-2.4928	0.000234483	0.00915137
Gm14204	14946	601	653	581	211	722	666	1119	1018	1960	1902	2014	516	466	368	335	342	269	545	522	419	0.43296	5.11782	0.0846249	0.469967
Gm14205	194	0	0	0	0	0	0	0	0	0	0	0	0	1	0	0	0	0	0	2	0	-2.24747	-3.29995	0.588147	1
Gm14206	2505	0	4	2	5	11	0	0	3	0	1	3	9	4	5	8	3	2	6	0	11	-0.120354	-1.85335	0.993866	1
Gm14207	1627	0	0	0	0	0	0	0	1	4	0	1	0	1	6	6	0	0	0	0	0	0	-2.84806	1	1
Gm14208	914	0	0	0	0	0	0	0	0	0	0	0	0	0	1	0	0	0	0	0	2	-1.98438	-3.30346	0.565005	1
Gm14209	703	0	2	0	1	1	0	0	0	1	0	0	1	0	0	0	1	0	0	0	0	1.33241	-3.17407	0.584726	1
Gm14210	10341	0	3	1	1	1	3	1	4	3	1	5	4	4	1	4	0	2	0	3	0	0.462112	-2.38644	0.906716	1
Gm14211	4323	3	5	0	2	5	1	0	2	1	5	0	1	0	2	2	1	1	1	5	0	0.608089	-2.45775	0.661853	1
Gm14212	3026	11	0	3	2	0	1	0	2	2	2	0	1	1	4	6	1	0	0	0	0	3.22355	-2.47969	0.0248152	0.228687
Gm14213	901	0	0	0	0	0	0	0	0	0	0	0	0	0	5	7	0	0	0	0	0	0	-3.02703	1	1
Gm14214	1578	0	0	0	4	0	0	0	0	0	0	0	5	0	2	3	0	1	0	0	0	1.34271	-2.94088	0.671571	1
Gm14215	7830	0	0	0	0	0	0	0	0	0	0	0	0	0	0	0	0	0	0	0	0	0	-3.40729	1	1
Gm14216	74	66	77	82	105	130	116	29	53	13	34	26	65	76	94	77	275	150	156	109	156	-0.77106	2.2102	0.003297	0.0622699
Gm14218	7163	28	20	28	30	9	18	10	11	10	25	14	29	24	30	11	64	36	38	9	50	-0.731125	0.338253	0.0676518	0.413448
Gm14219	3395	0	0	0	0	0	0	0	0	0	0	0	0	0	0	0	0	0	0	0	0	0	-3.40729	1	1
Gm14220	4258	0	0	0	0	0	0	0	0	0	0	0	0	0	0	0	0	0	0	3	0	-2.74151	-3.29909	0.344683	0.93833
Gm14221	1113	2	0	0	0	0	0	0	3	0	1	0	0	0	9	1	0	0	0	0	3	-0.588514	-2.84671	0.879194	1
Gm14222	107	0	0	1	0	0	0	0	0	0	0	1	0	0	4	2	1	0	0	0	1	-0.754458	-3.08454	0.87875	1
Gm14223	405	0	0	1	0	0	0	0	0	0	0	0	0	0	3	0	0	0	0	0	0	1.2869	-3.26802	1	1
Gm14224	379	0	0	0	1	0	0	0	0	3	0	2	0	0	5	0	0	2	0	0	2	-1.62188	-2.94782	0.495936	1
Gm14225	631	3	3	9	2	3	8	3	2	3	1	3	5	10	2	0	2	1	3	3	6	0.651403	-1.91537	0.419	1
Gm14226	2935	0	2	2	0	2	2	0	2	0	0	0	4	0	4	2	0	1	0	2	2	0.343175	-2.70083	0.882998	1
Gm14227	5388	3	7	6	5	1	4	11	2	3	2	1	7	7	9	8	2	9	1	0	1	0.695809	-1.70497	0.396613	1
Gm14228	10966	0	3	0	0	0	3	0	1	2	0	0	0	0	5	3	2	1	2	1	4	-0.911202	-2.66533	0.47436	1
Gm14229	2013	0	0	0	0	0	0	0	0	0	0	0	1	0	0	0	0	0	0	0	0	0	-3.37127	1	1
Gm14230	323	1	2	7	3	5	5	5	3	2	10	18	14	11	5	8	8	5	7	1	11	-0.640468	-1.31513	0.330497	0.926164
Gm14231	1333	1	6	2	0	0	2	0	0	3	0	0	11	0	7	0	0	0	0	0	4	1.1628	-2.47786	0.582519	1
Gm14232	268	0	0	0	1	0	0	1	0	0	0	0	0	0	1	0	0	0	0	0	0	1.275	-3.30187	1	1
Gm14233	2210	0	0	0	0	0	0	0	0	0	0	0	0	0	0	0	0	0	0	0	0	0	-3.40729	1	1
Gm14234	692	0	0	0	0	0	0	0	0	0	0	0	0	0	0	0	0	0	0	0	0	0	-3.40729	1	1
Gm14235	1926	1	1	0	2	0	0	0	0	3	0	2	2	1	0	0	3	0	0	1	2	-0.663421	-2.87225	0.663636	1
Gm14236	2366	0	0	0	0	0	0	1	0	0	0	0	0	0	0	0	0	0	0	0	0	0	-3.37181	1	1
Gm14237	3109	0	0	3	1	0	0	3	3	0	0	0	0	0	11	10	5	4	0	1	3	-1.68835	-2.33044	0.204478	0.745015
Gm14238	2190	1	0	1	0	0	0	2	1	0	0	1	0	0	1	2	0	0	0	0	0	1.8919	-3.11434	0.627744	1
Gm14239	1632	1	5	0	5	1	1	0	5	0	2	1	1	5	7	4	5	3	5	4	6	-0.998334	-2.06488	0.170907	0.681426
Gm14240	2512	0	0	0	0	0	0	0	0	0	0	0	0	0	0	0	0	0	0	0	0	0	-3.40729	1	1
Gm14241	1550	0	0	0	0	0	0	0	0	0	0	0	0	0	0	0	0	0	0	0	0	0	-3.40729	1	1
Gm14242	10263	0	0	4	0	0	0	0	0	0	0	0	0	0	1	0	0	0	0	0	2	0.803092	-3.17181	0.974861	1
Gm14243	511	2	0	0	0	0	0	3	0	0	0	0	0	0	5	5	0	0	0	0	1	0.527982	-2.92099	1	1
Gm14244	2704	0	0	0	1	0	0	0	2	0	0	0	0	0	4	3	0	0	0	2	1	-1.34554	-2.99759	0.623943	1
Gm14245	2157	0	0	0	0	0	0	0	0	0	0	0	0	2	0	0	0	0	0	0	0	0	-3.33605	1	1
Gm14246	126	2	0	1	4	0	2	0	0	4	2	8	4	1	6	1	0	2	3	2	4	-0.480613	-2.30275	0.671243	1
Gm14247	403	2	0	4	1	0	0	1	1	0	0	1	0	0	0	2	7	4	0	0	0	-0.752434	-2.74808	0.588052	1
Gm14248	945	0	0	0	1	0	0	0	0	0	0	0	0	0	0	0	0	0	0	0	0	1.28171	-3.37076	1	1
Gm14249	114	0	2	0	0	0	5	1	0	0	0	0	0	0	1	1	0	0	0	0	0	3.28315	-3.08723	0.20004	0.73936
Gm14250	3645	2	0	1	0	0	0	0	1	0	0	0	0	0	1	0	0	0	0	0	0	2.33594	-3.2365	0.452697	1
Gm14251	2643	0	0	1	1	0	6	0	1	0	1	0	1	0	1	0	4	0	2	2	0	-0.262312	-2.82365	0.930714	1
Gm14252	1292	23	16	21	18	24	22	12	28	13	13	18	21	5	24	24	39	13	24	8	27	-0.0280853	0.0266071	0.997222	1
Gm14253	8961	14	12	2	6	5	20	8	10	14	6	13	9	9	22	20	42	25	15	10	12	-1.07993	-0.436823	0.0182791	0.190138
Gm14254	12374	0	0	0	0	0	0	0	0	0	0	0	0	0	0	0	0	0	0	0	0	0	-3.40729	1	1
Gm14255	703	0	0	0	0	0	0	0	0	0	0	0	0	0	0	0	0	0	0	0	0	0	-3.40729	1	1
Gm14257	9886	10	9	5	8	9	14	4	17	17	17	9	9	3	14	4	20	7	17	20	10	-0.688702	-0.693768	0.107081	0.535758
Gm14258	1294	0	0	0	0	0	0	0	0	1	1	0	5	0	8	6	0	2	0	0	7	-3.89166	-2.59816	0.0252291	0.230892
Gm14260	2411	0	0	0	0	0	0	0	0	3	0	0	0	0	1	0	4	0	0	0	0	-2.76919	-3.14804	0.344683	0.93833
Gm14261	292	0	2	1	0	0	3	0	0	0	0	0	0	0	1	0	0	0	0	0	4	0.33886	-3.05841	1	1
Gm14262	4070	0	0	0	0	0	0	0	0	0	0	0	0	0	0	0	0	0	0	0	0	0	-3.40729	1	1
Gm14263	609	0	0	0	0	0	0	0	0	0	0	0	0	0	0	2	0	0	0	0	5	-3.04757	-3.17657	0.284145	0.862062
Gm14264	4754	0	7	0	0	0	0	1	3	3	0	2	0	0	4	0	0	0	0	1	0	1.88421	-2.79953	0.403608	1
Gm14266	14278	2	0	0	1	0	0	0	0	0	0	3	1	3	7	3	0	3	0	0	1	-0.598457	-2.72388	0.844911	1
Gm14267	95	8	8	3	0	4	0	6	3	9	3	21	10	1	4	0	4	3	0	4	4	0.317025	-1.65766	0.768917	1
Gm14268	1646	828	670	645	811	561	831	222	344	136	286	289	396	379	514	536	1254	912	1202	782	1142	-0.509822	4.94068	0.00553514	0.0882159
Gm14269	2172	3	7	8	6	3	2	4	3	5	6	6	2	13	3	4	3	5	4	1	2	0.712721	-1.70018	0.289012	0.867591
Gm14270	1755	12	14	8	10	8	17	8	9	13	11	13	12	11	9	5	16	4	15	6	14	0.106773	-0.7422	0.789836	1
Gm14271	3479	0	0	0	1	0	0	0	0	0	0	0	0	0	0	2	0	0	0	0	0	1.29086	-3.30197	1	1
Gm14272	1301	0	0	0	1	0	0	0	0	1	0	0	1	0	0	1	0	0	1	0	0	-0.101659	-3.23724	1	1
Gm14273	4302	2	0	3	1	0	1	0	0	0	0	1	1	0	9	2	2	0	4	0	0	0.0914204	-2.68175	1	1
Gm14274	1353	0	0	0	0	0	0	0	0	0	0	0	0	3	0	0	0	0	0	0	0	0	-3.30168	1	1
Gm14275	87	0	2	0	0	0	0	1	0	3	0	3	1	0	2	0	0	0	2	1	5	-1.8503	-2.8264	0.208928	0.752487
Gm14276	745	3	0	6	5	5	8	22	4	6	10	14	34	18	23	17	8	16	5	6	0	-0.66597	-0.747821	0.281012	0.858338
Gm14277	543	0	0	0	0	0	0	0	2	0	0	0	0	2	1	1	0	1	0	2	0	-2.64531	-3.11049	0.265451	0.83867
Gm14278	3691	3	6	8	7	1	3	4	1	7	2	0	8	11	4	4	10	6	14	4	4	-0.612618	-1.52021	0.323702	0.916834
Gm14279	481	3	1	3	1	1	0	1	4	2	3	4	3	4	8	2	7	2	4	2	3	-1.14228	-2.11415	0.133741	0.603747
Gm14280	1071	3	2	1	0	2	8	2	8	6	9	1	5	2	13	8	7	2	10	4	11	-1.28975	-1.57025	0.0534919	0.362347
Gm14281	1886	4	3	4	5	2	7	7	6	0	4	2	3	5	2	7	10	11	8	15	0	-1.11676	-1.53113	0.0805204	0.457362
Gm14282	325	0	0	0	0	0	0	0	0	0	0	0	0	0	0	0	0	0	0	0	0	0	-3.40729	1	1
Gm14283	127	0	0	0	0	0	0	0	0	0	0	0	0	0	0	0	0	0	0	0	0	0	-3.40729	1	1
Gm14285	201	4	1	0	0	0	0	0	1	5	1	1	0	0	2	0	3	1	3	2	1	-1.14475	-2.71083	0.348804	0.942952
Gm14286	2982	15	4	17	13	18	18	11	13	19	8	12	11	14	16	15	43	16	20	8	32	-0.668985	-0.229545	0.0815276	0.460108
Gm14287	3373	0	0	0	0	0	1	0	0	0	1	0	1	1	0	0	0	0	0	0	1	-0.145147	-3.23828	1	1
Gm14288	1577	31	17	13	18	12	13	5	12	13	16	17	13	8	11	23	14	21	23	18	17	-0.0963362	-0.246676	0.798662	1
Gm14291	1031	8	7	3	20	13	11	9	13	6	17	16	6	4	5	8	5	9	5	4	2	1.03703	-1.00679	0.0526477	0.359257
Gm14292	2870	4	5	2	0	1	1	3	6	1	6	1	7	4	6	6	0	1	3	0	0	1.33053	-2.12964	0.202192	0.742069
Gm14293	2391	0	0	0	0	0	0	0	0	0	0	0	0	0	1	0	0	0	0	0	9	-3.80976	-3.08865	0.161326	0.662668
Gm14294	2129	0	0	0	0	0	0	0	0	0	0	0	2	0	4	2	0	0	0	0	10	-3.95992	-2.87312	0.0648319	0.403448
Gm14295	1850	355	344	235	261	280	331	260	208	265	303	376	232	95	181	223	380	290	390	239	288	-0.0550467	3.71535	0.774323	1
Gm14296	4361	85	59	48	60	85	49	91	61	97	80	66	48	37	66	66	87	52	90	40	99	-0.135153	1.71745	0.583436	1
Gm14297	106	0	0	0	0	0	0	0	0	0	0	0	0	0	0	0	0	0	0	0	0	0	-3.40729	1	1
Gm14298	107	0	0	0	0	0	0	0	0	0	0	0	0	0	0	0	0	0	0	0	0	0	-3.40729	1	1
Gm14299	592	1	1	0	0	0	1	0	1	0	0	0	4	0	4	3	1	8	7	4	5	-3.06586	-2.39879	0.00103306	0.0274067
Gm14300	1119	0	0	1	0	0	0	0	0	0	0	0	0	0	0	1	0	0	0	0	0	1.26975	-3.33602	1	1
Gm14301	1219	0	0	0	0	0	0	0	0	0	0	0	0	0	0	0	0	0	0	0	0	0	-3.40729	1	1
Gm14302	326	15	16	14	25	15	25	14	11	3	8	6	16	14	16	5	17	16	32	8	25	-0.0376675	-0.304722	0.975381	1
Gm14303	10372	35	78	40	54	31	59	52	75	89	102	62	118	141	74	104	79	44	63	47	66	-0.237015	1.77543	0.36156	0.95838
Gm14304	6862	1	0	0	0	0	0	0	1	0	0	0	0	0	2	4	0	0	1	0	6	-2.28101	-2.95012	0.270141	0.844484
Gm14305	126	341	321	207	245	254	373	223	209	241	268	245	233	160	170	230	362	321	294	222	369	-0.100173	3.65392	0.508985	1
Gm14307	87	0	0	0	0	0	0	0	0	0	0	0	0	0	0	0	0	0	0	0	0	0	-3.40729	1	1
Gm14308	284	8	4	4	10	4	4	3	5	6	7	8	2	4	1	4	11	2	10	9	4	-0.299302	-1.49896	0.65219	1
Gm14314	62	0	0	0	1	0	0	0	0	0	0	0	2	0	3	0	4	2	0	0	0	-2.10808	-3.02609	0.261947	0.833319
Gm14317	107	8	5	2	7	7	9	8	1	3	1	6	1	4	8	8	10	2	14	2	6	-0.031303	-1.48448	1	1
Gm14319	614	0	0	0	0	0	0	0	0	1	0	0	1	0	0	0	0	0	0	0	0	0	-3.33733	1	1
Gm14320	2839	12	7	7	5	14	9	1	1	3	8	10	1	3	6	5	8	9	9	7	0	0.418526	-1.35571	0.524415	1
Gm14321	7869	0	0	0	3	2	1	3	3	2	11	12	7	13	13	3	0	1	0	0	6	-0.356831	-1.82594	0.794144	1
Gm14322	7640	128	127	78	81	103	126	81	101	104	106	92	84	41	52	58	103	83	131	76	79	0.196298	2.1401	0.321076	0.913705
Gm14323	542	6	1	2	1	8	3	1	2	2	0	3	3	1	1	1	0	1	3	0	0	1.99107	-2.42426	0.0398565	0.305392
Gm14324	6083	0	0	0	0	0	0	0	0	0	0	0	0	0	7	7	2	2	6	0	1	-4.15253	-2.70624	0.0181471	0.189273
Gm14325	13838	471	412	324	419	316	379	260	280	191	351	356	226	213	258	324	422	444	443	254	422	-0.00832348	4.0161	0.964221	1
Gm14326	1126	376	319	231	321	338	379	367	306	417	424	520	269	215	271	305	306	369	358	259	290	0.0495484	3.97387	0.773435	1
Gm14327	771	52	62	40	35	34	31	33	32	37	44	36	30	15	20	28	36	37	43	31	48	0.143663	0.852673	0.582158	1
Gm14328	375	0	0	2	0	0	0	0	0	0	1	1	0	0	1	1	0	0	0	2	0	-0.256812	-3.14105	1	1
Gm14329	4107	0	0	0	0	0	0	0	0	4	0	0	1	0	0	0	0	1	0	0	3	-2.84128	-3.11764	0.289257	0.868012
Gm14330	472	0	0	2	0	0	5	0	3	2	2	1	4	0	12	7	7	5	4	2	12	-2.219	-1.97606	0.013799	0.158554
Gm14331	7848	0	0	0	0	0	0	0	0	0	0	0	0	0	0	0	0	0	0	0	0	0	-3.40729	1	1
Gm14332	5400	0	0	0	0	0	0	0	0	0	0	0	2	0	1	0	0	1	0	0	0	-1.41758	-3.26776	0.909091	1
Gm14333	98	0	0	0	1	0	0	0	0	0	0	0	0	3	0	1	0	0	0	0	0	1.27008	-3.23516	1	1
Gm14334	857	0	0	0	0	0	0	0	0	0	0	0	0	0	0	0	0	0	0	0	4	-2.77186	-3.27142	0.344683	0.93833
Gm14335	514	10	2	19	15	9	11	24	22	20	14	9	25	14	15	11	17	14	6	2	48	-0.534517	-0.294572	0.340604	0.938131
Gm14336	107	0	4	7	5	1	3	1	1	1	2	2	8	1	5	9	1	1	0	1	14	0.102535	-1.9819	0.966805	1
Gm14339	387	2	1	4	0	1	2	0	1	0	0	0	0	2	5	1	0	1	2	2	2	0.240733	-2.67849	0.947918	1
Gm14340	8307	0	0	0	9	9	0	1	0	0	0	6	0	0	1	1	0	0	2	0	0	2.73632	-2.6142	0.211901	0.756909
Gm14341	990	7	4	1	5	0	4	3	10	11	2	4	6	2	8	3	4	0	5	3	7	-0.0626011	-1.72469	1	1
Gm14342	259	29	26	33	5	22	56	17	32	18	32	28	11	11	6	24	38	15	24	31	39	-0.050356	0.330201	0.892932	1
Gm14343	3465	23	22	22	15	27	26	5	12	3	15	7	5	7	16	22	9	8	9	3	15	1.38422	-0.441525	0.000644882	0.0197098
Gm14344	1382	2	0	0	4	3	4	2	2	0	0	1	1	6	3	3	7	1	3	1	5	-0.551519	-2.26879	0.546768	1
Gm14348	6327	0	0	0	0	0	0	0	0	0	0	0	0	0	0	0	0	0	0	0	0	0	-3.40729	1	1
Gm14349	1171	0	0	0	0	0	0	0	0	0	0	0	1	0	2	0	1	0	0	0	2	-2.46926	-3.20587	0.263034	0.834953
Gm14350	729	0	0	0	1	0	0	0	0	0	0	0	0	0	1	2	0	0	0	0	0	1.26089	-3.2685	1	1
Gm14352	4393	0	0	0	0	0	1	1	1	0	0	0	0	0	5	1	0	0	0	0	0	1.18976	-3.11384	1	1
Gm14353	10955	0	0	0	0	0	0	0	0	0	0	0	0	0	2	0	0	0	0	0	0	0	-3.33628	1	1
Gm14355	310	0	0	0	0	0	0	0	0	0	0	0	0	0	5	0	0	0	0	0	0	0	-3.23582	1	1
Gm14356	3744	0	0	0	0	0	0	0	0	0	0	1	0	0	0	0	0	0	0	0	1	-1.34103	-3.3378	0.909091	1
Gm14357	2107	0	0	0	0	0	0	0	0	0	0	0	0	0	0	0	0	0	0	0	0	0	-3.40729	1	1
Gm14358	2356	0	0	0	0	0	0	0	0	0	0	0	0	0	0	0	0	0	0	0	0	0	-3.40729	1	1
Gm14359	8446	0	0	0	0	0	0	0	0	0	0	0	1	0	2	0	0	0	0	0	1	-1.34439	-3.26918	0.909091	1
Gm14360	252	0	0	0	0	0	0	0	0	0	0	0	0	0	0	0	0	0	0	0	0	0	-3.40729	1	1
Gm14361	86	0	0	0	0	0	0	0	0	0	0	0	0	0	0	0	0	0	0	0	0	0	-3.40729	1	1
Gm14362	2106	0	0	0	0	0	0	0	0	0	0	0	0	0	1	0	0	0	0	0	0	0	-3.37135	1	1
Gm14363	1065	0	0	0	0	0	0	0	0	0	0	0	0	0	0	0	0	0	0	0	0	0	-3.40729	1	1
Gm14364	2487	0	0	0	0	0	0	0	0	0	0	0	0	0	0	0	0	0	0	0	0	0	-3.40729	1	1
Gm14365	15192	0	0	0	0	0	0	1	0	0	0	0	0	0	1	1	0	0	0	0	1	-1.35383	-3.26999	0.909091	1
Gm14366	3378	0	0	0	0	0	0	0	0	0	0	0	0	0	5	0	0	0	0	0	2	-1.97957	-3.1739	0.588147	1
Gm14367	367	0	0	0	0	0	0	0	0	0	0	0	0	0	3	0	0	0	0	0	0	0	-3.30202	1	1
Gm14368	2464	0	0	0	0	0	0	0	0	0	0	0	1	0	0	0	0	0	0	0	0	0	-3.37127	1	1
Gm14369	645	0	0	0	0	0	0	0	0	0	0	0	0	0	0	0	0	0	0	0	0	0	-3.40729	1	1
Gm14370	280	0	0	0	0	0	0	0	0	0	0	0	2	0	2	0	0	0	0	0	1	-1.34115	-3.23636	0.909091	1
Gm14371	772	0	0	0	0	0	0	0	3	0	1	0	2	0	3	4	0	1	0	0	10	-4.11987	-2.73206	0.0334633	0.275949
Gm14372	878	10	0	6	1	1	5	11	4	14	8	4	6	1	9	4	3	1	1	1	5	0.809148	-1.66339	0.288183	0.866187
Gm14373	5515	1	3	3	1	1	2	1	3	3	0	5	7	2	5	19	1	4	1	6	9	-1.15477	-1.85108	0.157745	0.655816
Gm14375	519	0	0	0	0	0	0	0	0	0	0	0	0	0	1	0	0	0	0	0	0	0	-3.37135	1	1
Gm14376	1197	0	0	1	0	0	0	0	0	0	0	0	0	0	0	0	0	0	0	0	0	1.27543	-3.37082	1	1
Gm14377	2722	0	0	4	0	0	0	7	0	4	3	1	1	4	10	4	0	0	1	0	0	1.3842	-2.4246	0.592672	1
Gm14379	939	0	4	1	0	1	15	6	9	3	17	8	0	0	4	8	3	0	2	4	2	0.548433	-1.76022	0.684838	1
Gm14380	767	0	0	0	0	0	0	0	1	0	0	0	1	0	3	0	3	0	0	0	0	-2.44105	-3.14449	0.352368	0.947772
Gm14381	2915	0	1	0	1	0	0	0	0	0	2	0	2	0	6	1	0	0	0	0	3	-0.549576	-2.92113	0.867075	1
Gm14382	394	3	1	2	0	0	0	0	0	0	0	0	0	0	8	5	2	0	0	0	0	1.18456	-2.79509	0.641128	1
Gm14383	907	1	3	0	0	0	2	0	0	0	0	0	0	1	0	0	0	0	1	1	0	1.04629	-3.11378	0.573775	1
Gm14385	5807	0	0	0	0	0	4	0	1	0	0	0	3	0	12	6	0	0	0	0	4	-0.222071	-2.59878	1	1
Gm14387	3238	10	5	26	18	12	15	4	13	16	16	4	13	7	9	17	51	31	66	29	42	-1.52589	0.0722489	9.67667e-05	0.00468518
Gm14388	4052	16	7	18	11	7	8	9	20	23	18	20	9	22	14	22	16	11	15	8	4	0.0881902	-0.417621	0.865801	1
Gm14389	579	0	0	0	0	0	0	1	0	1	0	1	1	1	0	2	0	1	0	2	0	-2.59858	-3.08248	0.224279	0.778228
Gm14390	2107	1	0	1	0	0	2	0	0	0	1	0	1	0	4	3	0	5	3	0	0	-1.18625	-2.79452	0.453293	1
Gm14391	533	41	39	43	47	39	52	44	44	67	80	54	24	21	28	39	48	45	53	39	37	-0.0109892	1.11581	0.975399	1
Gm14392	848	0	0	0	0	0	0	0	0	0	1	0	0	0	0	0	0	0	1	0	0	-1.34403	-3.33817	0.909091	1
Gm14393	7841	24	12	2	13	8	11	22	17	7	16	14	5	3	11	19	18	25	27	18	20	-0.888443	-0.351644	0.0423575	0.316003
Gm14394	508	0	0	0	0	0	0	0	0	0	0	0	0	0	0	0	0	0	0	0	0	0	-3.40729	1	1
Gm14395	967	0	0	0	0	0	0	0	0	0	0	0	0	0	0	0	0	0	0	0	0	0	-3.40729	1	1
Gm14396	5207	0	0	0	0	0	0	0	0	0	0	0	0	0	0	0	0	0	0	0	0	0	-3.40729	1	1
Gm14397	750	11	3	15	4	13	6	15	37	28	22	12	8	17	13	12	10	6	10	1	20	-0.0213568	-0.505368	1	1
Gm14398	1015	0	0	0	1	0	0	1	0	0	0	0	1	0	5	6	3	0	0	0	0	-1.1914	-2.89475	0.60282	1
Gm14399	2347	124	141	107	90	165	123	132	114	119	141	123	77	50	59	102	184	148	121	79	66	0.075929	2.44201	0.762635	1
Gm14400	121	2	3	0	6	0	2	2	7	2	1	5	0	0	15	5	13	5	1	0	0	-0.687932	-1.96025	0.56167	1
Gm14401	3890	6	3	7	6	10	4	5	4	7	8	9	6	4	4	8	3	8	4	3	2	0.581049	-1.48589	0.268623	0.842937
Gm14402	2161	0	3	2	6	3	3	0	1	5	0	2	1	1	3	1	9	2	3	1	1	-0.0803099	-2.28536	0.997185	1
Gm14403	8196	187	134	119	119	136	168	103	84	107	129	124	65	52	83	53	94	88	104	122	86	0.525683	2.38206	0.00923131	0.123757
Gm14404	469	1	0	0	1	0	0	0	0	0	0	0	0	0	0	7	1	0	0	0	6	-1.57856	-2.9235	0.483077	1
Gm14405	457	2	2	0	0	1	7	0	0	0	7	1	1	4	1	1	1	4	1	2	0	0.14931	-2.50163	1	1
Gm14406	554	0	1	0	0	1	3	1	5	2	2	1	0	0	4	8	0	0	0	0	0	2.89841	-2.64632	0.169906	0.679366
Gm14407	2753	7	6	1	2	0	2	1	2	3	4	4	1	0	4	5	1	1	5	5	1	0.166251	-2.15907	0.901602	1
Gm14408	1606	0	0	4	0	0	0	0	0	0	0	0	1	1	0	0	0	0	1	0	0	1.45006	-3.17088	0.73248	1
Gm14409	13122	0	6	0	3	0	1	0	3	1	0	2	2	0	9	7	0	2	0	1	0	1.2339	-2.45605	0.410392	1
Gm14410	1330	141	105	67	90	131	137	99	103	131	131	106	100	67	109	74	111	81	159	91	138	-0.0293346	2.37459	0.882102	1
Gm14411	3829	45	22	22	17	20	26	7	17	24	12	15	14	6	13	28	23	31	34	24	8	0.0546725	0.0914719	0.936824	1
Gm14412	1559	62	60	41	61	60	47	25	37	46	52	50	39	19	47	29	29	29	31	24	54	0.759253	1.06016	0.00427352	0.0740453
Gm14413	343	0	7	1	3	1	2	0	2	2	6	0	2	0	1	4	1	0	5	0	3	0.460361	-2.41259	0.719276	1
Gm14414	1674	1	0	2	1	0	0	0	1	1	4	1	1	0	3	2	0	1	0	0	3	-0.150027	-2.79976	1	1
Gm14415	901	14	20	10	24	5	8	3	9	7	13	13	5	4	11	9	22	13	7	10	7	0.228916	-0.728421	0.661585	1
Gm14416	1437	3	0	1	0	0	2	0	1	0	4	4	1	0	2	4	2	2	4	0	3	-1.00866	-2.54514	0.436163	1
Gm14417	3211	0	0	0	0	0	0	0	0	1	0	0	1	0	0	0	1	0	0	0	0	-1.33899	-3.30381	0.909091	1
Gm14418	9750	117	118	60	60	66	65	46	72	121	73	103	44	24	68	65	67	28	98	66	34	0.481848	1.74971	0.144534	0.629171
Gm14419	2846	20	21	12	11	13	15	17	12	18	20	25	10	3	7	7	23	12	23	24	21	-0.41083	-0.264813	0.197892	0.735052
Gm14421	1139	22	17	20	11	12	14	8	13	18	23	8	11	5	18	15	34	8	25	13	36	-0.457799	-0.202685	0.247478	0.813445
Gm14424	1665	0	0	0	0	0	0	0	0	0	0	0	0	0	3	1	0	0	0	0	1	-1.33768	-3.23681	0.909091	1
Gm14425	289	7	4	6	1	6	0	7	3	3	1	1	4	4	5	4	10	2	0	1	18	-0.497787	-1.74155	0.528057	1
Gm14426	1366	0	0	0	0	0	1	0	0	0	0	0	1	0	0	0	0	0	0	0	1	-0.14756	-3.30344	1	1
Gm14427	211	0	2	5	0	3	2	1	0	0	0	1	2	2	3	5	4	2	1	1	0	0.335098	-2.51307	0.858292	1
Gm14428	10024	0	5	0	1	4	0	1	3	0	0	1	1	4	8	4	2	2	0	1	18	-1.30278	-2.1589	0.244464	0.809827
Gm14429	456	69	13	27	33	35	16	10	26	9	13	19	25	23	27	30	20	27	33	14	23	0.491624	0.346436	0.205682	0.746991
Gm14434	451	0	4	1	2	0	0	2	2	4	0	1	0	1	2	1	1	1	1	0	0	0.881113	-2.75225	0.614296	1
Gm14435	74	2	2	0	0	0	0	0	0	0	1	1	2	1	0	0	1	0	1	0	0	0.630238	-3.05746	0.905889	1
Gm14437	328	0	0	0	0	3	0	0	0	0	0	0	0	0	0	0	0	0	0	0	1	1.01779	-3.26938	0.914309	1
Gm14438	1390	1	5	1	0	0	3	1	4	5	1	0	2	3	2	4	3	0	1	0	1	0.710943	-2.46734	0.454465	1
Gm14439	105	2	6	1	3	6	1	5	3	2	8	4	1	4	2	0	7	6	10	7	9	-1.24076	-1.7403	0.026224	0.236744
Gm14440	733	3	3	1	2	4	2	1	2	1	3	4	1	1	2	2	2	1	3	3	2	0.190599	-2.35368	0.922288	1
Gm14441	105	5	1	3	8	9	10	0	5	0	2	5	10	2	2	2	7	6	11	5	6	-0.191799	-1.60305	0.809925	1
Gm14442	8911	0	1	0	1	1	1	0	0	0	1	0	1	0	1	0	0	0	0	1	0	1.27884	-3.14233	0.537674	1
Gm14443	622	227	193	158	234	209	193	155	127	187	191	190	158	94	113	134	240	173	257	136	188	0.0685534	3.08824	0.696071	1
Gm14444	2324	5	8	5	4	3	1	0	3	5	5	3	12	2	4	0	4	0	6	0	8	0.394838	-1.84825	0.669695	1
Gm14445	674	2	4	3	4	2	1	9	4	1	12	5	3	0	3	4	11	2	1	2	17	-1.15314	-1.71783	0.143213	0.625785
Gm14448	1195	1	1	5	1	6	1	2	5	7	4	5	1	4	1	1	3	1	2	0	0	1.05356	-2.22622	0.303788	0.888158
Gm14450	395	3	2	0	1	2	0	1	1	0	1	1	4	0	0	5	0	1	2	1	0	0.649934	-2.70397	0.696268	1
Gm14451	723	0	0	0	0	0	0	0	0	0	0	0	0	0	0	0	0	0	0	0	0	0	-3.40729	1	1
Gm14452	101	0	0	0	0	0	0	0	0	0	0	0	0	0	1	0	0	0	0	0	0	0	-3.37135	1	1
Gm14453	9030	0	0	0	0	0	0	0	0	0	0	0	0	3	1	0	0	0	0	0	0	0	-3.2682	1	1
Gm14455	123	8	14	11	3	8	13	6	6	8	14	12	11	10	12	12	15	10	7	15	16	-0.403289	-0.752758	0.307471	0.893339
Gm14457	540	0	0	0	0	0	0	2	0	0	0	0	1	0	2	2	0	0	0	0	2	-2.0116	-3.11451	0.48045	1
Gm14459	352	0	0	0	0	0	0	0	0	0	0	0	0	0	0	0	0	0	0	0	0	0	-3.40729	1	1
Gm14460	4648	0	0	0	0	0	0	0	0	0	0	0	0	0	0	0	0	2	0	0	0	-2.18203	-3.33506	0.588147	1
Gm14461	2588	3	0	0	1	0	2	1	1	0	0	0	1	0	11	5	2	0	0	1	7	-0.864561	-2.49944	0.595664	1
Gm14463	470	0	0	0	0	0	0	0	0	0	0	0	0	0	0	0	0	0	0	0	0	0	-3.40729	1	1
Gm14464	13727	0	0	0	0	0	4	0	1	0	0	0	4	0	1	8	4	2	0	0	0	-0.805749	-2.72909	0.723921	1
Gm14465	459	0	0	0	0	0	0	0	2	0	0	0	0	0	0	0	0	0	0	0	0	0	-3.3375	1	1
Gm14466	4176	0	0	0	0	0	0	0	1	1	0	0	0	8	1	2	0	2	0	0	0	-2.13867	-2.94355	0.481053	1
Gm14469	652	0	0	0	1	0	0	0	0	3	0	0	1	7	6	4	0	0	0	0	4	-1.5456	-2.68283	0.403551	1
Gm14470	1193	0	0	0	0	0	0	0	0	0	0	0	0	0	0	1	0	0	0	0	0	0	-3.37163	1	1
Gm14471	1608	1	0	2	8	1	2	1	0	2	2	1	1	3	0	6	6	6	6	0	0	-0.499896	-2.26392	0.70483	1
Gm14472	828	17	9	17	8	28	20	10	13	1	11	8	11	10	14	6	35	11	11	13	18	-0.0552252	-0.44123	0.942158	1
Gm14473	152	0	0	0	0	0	0	0	0	0	1	1	0	0	1	0	0	0	0	0	0	0	-3.304	1	1
Gm14480	586	0	0	0	0	0	0	4	5	0	0	2	0	1	0	8	0	2	2	0	1	-3.16177	-2.70839	0.113358	0.55262
Gm14481	836	0	0	0	0	0	0	0	0	0	0	0	0	0	0	0	0	0	0	0	0	0	-3.40729	1	1
Gm14485	12042	0	0	0	0	0	0	0	0	0	0	0	0	0	0	0	0	0	0	0	0	0	-3.40729	1	1
Gm14486	7188	10	14	12	6	7	8	9	12	19	15	13	11	11	3	6	1	1	10	1	17	0.744878	-0.922761	0.190095	0.719851
Gm14487	2427	0	0	0	0	0	0	0	0	0	1	0	0	0	0	0	0	0	0	0	2	-1.98483	-3.30464	0.563017	1
Gm14488	12305	2	2	0	0	0	0	8	7	6	3	4	2	3	8	3	4	1	2	0	1	-1.08089	-2.15241	0.30429	0.888921
Gm14489	441	0	0	0	0	0	0	0	0	0	0	0	0	0	0	0	0	0	0	0	0	0	-3.40729	1	1
Gm14491	8639	0	2	0	1	0	1	1	1	0	1	0	1	0	0	0	1	0	1	0	3	-0.440946	-3.00349	0.815657	1
Gm14493	4421	0	0	0	0	0	0	0	0	0	0	0	0	0	0	0	0	0	0	0	0	0	-3.40729	1	1
Gm14494	791	33	42	32	39	34	42	24	19	28	30	37	20	30	29	36	47	36	30	15	43	0.154868	0.697	0.540373	1
Gm14496	3139	2	0	1	0	0	0	0	0	2	2	0	5	0	4	2	0	0	0	0	0	2.33483	-2.87049	0.403947	1
Gm14497	5717	0	0	0	0	0	0	0	0	0	0	0	0	0	0	0	0	0	0	0	0	0	-3.40729	1	1
Gm14500	597	0	0	0	0	0	0	0	0	0	0	0	0	0	0	0	0	0	0	0	0	0	-3.40729	1	1
Gm14502	793	2	1	3	2	4	4	2	4	11	3	7	3	1	0	5	0	1	7	4	0	0.1413	-2.03486	0.964378	1
Gm14503	2243	0	0	0	0	0	0	0	0	0	0	0	0	0	0	0	2	1	2	0	1	-3.37805	-3.20676	0.0249373	0.229283
Gm14504	1516	0	0	0	0	0	0	0	0	0	1	0	2	0	1	2	0	0	0	1	0	-1.40632	-3.17304	0.909091	1
Gm14505	1661	40	52	54	67	51	71	24	16	16	7	24	37	57	32	49	147	83	126	87	93	-0.900835	1.49476	0.000215608	0.0085534
Gm14506	516	92	44	70	98	82	106	18	31	32	47	25	12	21	33	37	20	16	49	16	38	1.617	1.139	7.00796e-07	9.28578e-05
Gm14507	651	0	0	0	0	0	0	1	0	0	0	0	1	1	0	0	0	0	0	0	0	0	-3.30227	1	1
Gm14508	788	893	664	667	722	599	747	187	348	82	166	209	345	386	610	587	1935	1107	1189	849	1309	-0.792507	5.03479	0.00118299	0.0302252
Gm14509	421	0	0	0	0	0	0	0	1	0	0	0	1	0	1	1	1	0	0	0	0	-1.36196	-3.23734	0.909091	1
Gm14510	7222	0	0	0	1	0	0	0	3	1	0	0	0	0	6	0	0	2	3	0	3	-2.46628	-2.8461	0.174106	0.688131
Gm14512	82	2	0	0	0	0	0	0	0	0	0	0	0	0	1	0	1	0	0	0	0	0.531521	-3.26988	1	1
Gm14513	4029	0	0	0	0	0	0	0	1	0	0	0	1	0	1	0	1	0	0	0	0	-1.35298	-3.2698	0.909091	1
Gm14514	4667	0	0	0	0	0	0	0	0	0	0	0	0	0	3	2	0	2	0	0	0	-2.16083	-3.17182	0.521909	1
Gm14515	283	0	0	0	0	0	0	0	0	0	0	2	0	0	1	0	0	0	0	0	0	0	-3.30362	1	1
Gm14516	1209	0	2	0	0	2	0	2	0	0	0	0	1	0	0	0	0	0	0	0	1	1.33391	-3.14377	0.700799	1
Gm14517	338	0	0	0	0	0	0	0	0	0	0	0	0	0	0	0	0	0	0	0	0	0	-3.40729	1	1
Gm14518	414	0	0	0	0	0	0	0	0	0	0	0	0	0	0	0	0	0	0	0	0	0	-3.40729	1	1
Gm14519	558	0	1	0	0	0	0	0	0	0	0	0	0	0	1	0	0	2	0	0	0	-0.958689	-3.26753	0.892289	1
Gm14520	738	0	0	1	0	0	0	0	1	0	0	0	0	0	0	0	1	2	0	0	0	-1.30987	-3.23543	0.605577	1
Gm14521	571	0	0	0	0	0	0	0	0	0	0	0	1	0	3	5	1	4	0	0	7	-4.30836	-2.79671	0.0110972	0.138599
Gm14523	123	1	0	2	0	3	1	0	0	0	3	1	0	2	1	3	1	0	1	1	2	0.241927	-2.77513	1	1
Gm14524	1302	0	0	0	0	0	2	0	2	0	1	0	1	0	0	1	0	2	0	0	0	-0.344707	-3.11464	1	1
Gm14525	337	0	0	1	0	0	0	0	0	0	0	0	1	0	2	1	0	0	0	0	0	1.24213	-3.23548	1	1
Gm14527	601	0	0	0	0	0	0	0	0	0	0	0	0	0	4	2	0	1	0	0	1	-2.07485	-3.14246	0.48048	1
Gm14528	364	0	0	0	0	0	0	0	0	0	0	0	0	0	0	0	0	0	0	0	0	0	-3.40729	1	1
Gm14529	136	0	0	0	0	0	0	0	0	0	0	0	0	0	1	0	0	0	0	0	0	0	-3.37135	1	1
Gm14530	18	0	0	0	0	0	0	0	2	0	1	0	2	0	1	0	0	0	0	0	0	0	-3.206	1	1
Gm14531	1111	0	0	0	0	0	0	0	0	0	0	0	0	0	0	0	0	0	0	0	0	0	-3.40729	1	1
Gm14532	295	0	0	0	0	2	2	2	1	1	9	2	0	0	2	1	3	0	0	1	2	-0.722737	-2.65148	0.646781	1
Gm14533	149	0	0	0	0	0	0	0	0	0	0	0	0	0	0	0	0	0	0	0	0	0	-3.40729	1	1
Gm14534	107	0	0	0	0	0	0	0	0	1	0	2	5	0	8	6	0	0	1	0	7	-3.68032	-2.60029	0.0530293	0.360528
Gm14536	103	0	0	0	0	0	0	0	0	0	0	0	0	0	0	0	0	0	0	0	0	0	-3.40729	1	1
Gm14537	874	4	0	2	0	1	4	2	2	5	3	1	0	7	4	0	0	1	5	0	0	0.586808	-2.39354	0.726852	1
Gm14538	17750	0	0	0	0	0	5	0	0	0	0	0	2	2	18	1	4	0	0	0	9	-1.47434	-2.38985	0.287321	0.86501
Gm14539	3442	4	3	2	5	3	2	2	6	5	1	5	3	1	4	4	7	5	4	4	1	-0.375842	-1.9309	0.566517	1
Gm14540	947	6	3	12	29	9	5	15	13	11	11	7	3	8	9	12	33	10	38	4	22	-0.826825	-0.503621	0.1379	0.613862
Gm14541	89	2	5	8	9	11	14	1	5	5	6	10	6	5	5	3	10	2	8	3	10	0.367541	-1.33922	0.483854	1
Gm14542	1819	0	0	0	0	0	0	0	0	0	0	0	0	0	0	0	0	0	0	0	0	0	-3.40729	1	1
Gm14546	1008	0	0	1	2	0	0	0	1	0	0	4	2	0	19	2	0	0	0	0	1	1.06637	-2.55322	0.839161	1
Gm14547	1684	0	0	0	0	0	4	0	0	1	0	6	3	0	5	0	1	1	0	1	1	-0.341108	-2.75333	1	1
Gm14548	960	0	0	0	1	0	2	3	4	13	2	4	15	8	19	12	2	1	0	0	2	-0.821489	-1.7302	0.574922	1
Gm14549	799	0	0	0	0	0	0	0	0	0	0	0	0	0	0	0	0	0	0	0	0	0	-3.40729	1	1
Gm14550	122	0	0	0	0	0	0	0	3	0	0	0	0	0	0	2	0	0	0	0	2	-1.97957	-3.17624	0.588147	1
Gm14551	97	0	0	0	0	0	0	0	0	0	0	0	0	2	4	0	1	0	0	0	0	-1.33361	-3.17298	0.909091	1
Gm14552	367	0	0	0	0	0	0	0	0	0	0	0	0	0	0	0	0	0	0	0	0	0	-3.40729	1	1
Gm14553	2350	0	0	0	0	0	0	0	0	0	0	0	0	0	1	1	0	0	0	0	0	0	-3.33655	1	1
Gm14554	868	0	4	0	2	0	0	0	0	0	0	0	0	0	3	11	0	1	0	0	6	-0.326485	-2.66125	0.857358	1
Gm14558	83	0	0	0	0	0	0	0	0	0	0	0	3	0	2	0	2	1	0	0	1	-2.85397	-3.11306	0.147995	0.635689
Gm14559	132	0	0	0	0	0	0	0	0	0	0	0	0	0	1	0	0	0	0	0	0	0	-3.37135	1	1
Gm14560	122	0	0	0	0	1	0	0	0	0	4	0	1	0	8	1	0	0	0	0	0	1.23029	-2.94811	1	1
Gm14561	128	0	0	0	0	0	0	0	0	0	0	0	2	4	7	3	1	0	0	1	0	-2.07352	-2.86589	0.433236	1
Gm14562	589	0	0	0	0	0	0	0	0	0	0	0	0	0	1	0	0	0	0	0	0	0	-3.37135	1	1
Gm14563	16739	0	0	0	0	0	0	0	0	0	0	0	0	0	3	2	0	0	0	0	1	-1.33842	-3.20506	0.909091	1
Gm14564	279	0	0	0	0	0	0	0	0	0	0	0	0	0	0	0	0	0	0	0	0	0	-3.40729	1	1
Gm14565	3816	1	0	0	0	0	0	0	0	0	0	0	0	0	7	0	0	1	0	0	0	-0.245145	-3.11147	1	1
Gm14566	1114	1	0	0	2	0	0	0	1	0	0	0	1	0	2	7	6	2	0	3	0	-1.87553	-2.70132	0.176324	0.693299
Gm14567	667	4	7	4	5	3	5	3	6	7	2	7	4	4	4	5	8	7	6	3	6	-0.326328	-1.59922	0.570811	1
Gm14568	1978	0	0	0	0	0	0	0	0	0	0	0	0	0	0	0	0	0	0	0	0	0	-3.40729	1	1
Gm14569	161	1	0	0	0	0	0	0	0	0	1	0	3	0	2	3	1	0	0	0	1	-0.810203	-3.02855	0.871434	1
Gm14570	211	0	0	0	0	0	0	0	0	0	0	0	0	0	0	2	0	0	0	0	0	0	-3.33683	1	1
Gm14571	5634	0	0	0	0	0	0	0	0	0	0	0	0	0	1	1	0	0	0	0	1	-1.35621	-3.30302	0.909091	1
Gm14573	1139	0	0	0	1	2	0	0	5	1	3	4	0	0	0	0	0	0	0	0	0	2.35122	-2.92701	0.395489	1
Gm14574	6215	0	0	0	0	0	0	0	0	0	0	0	0	0	0	0	0	0	0	0	0	0	-3.40729	1	1
Gm14575	170	0	0	0	0	0	0	0	0	0	0	0	0	0	0	0	0	0	0	0	0	0	-3.40729	1	1
Gm14576	8159	1	0	0	0	0	0	0	5	0	0	0	2	0	16	9	0	9	5	0	15	-4.31131	-2.053	0.00556028	0.0884563
Gm14577	3197	0	0	0	0	0	0	0	0	0	0	0	0	0	0	0	0	0	0	0	0	0	-3.40729	1	1
Gm14578	1615	0	0	0	0	0	0	1	0	0	3	1	0	0	0	0	0	0	0	0	0	0	-3.24057	1	1
Gm14579	107	0	0	0	0	0	0	0	0	0	0	0	0	0	0	0	0	0	0	0	0	0	-3.40729	1	1
Gm14580	2796	0	0	0	0	0	0	0	0	0	0	0	0	0	5	4	0	0	0	0	0	0	-3.11284	1	1
Gm14581	5715	3	0	2	1	2	0	0	0	0	0	0	0	0	2	0	0	0	0	0	1	2.22912	-3.05352	0.198289	0.735556
Gm14582	5015	2	0	0	3	0	0	0	0	2	1	3	4	7	4	7	5	4	0	1	13	-2.20942	-2.14233	0.021667	0.210393
Gm14584	6807	5	8	4	6	3	8	7	9	7	12	16	12	5	4	7	4	6	6	1	5	0.381887	-1.28576	0.459492	1
Gm14585	4171	1	0	3	0	0	0	0	1	0	2	0	9	0	15	2	0	2	1	0	5	-1.02406	-2.38222	0.455207	1
Gm14586	2791	1	5	6	10	3	0	8	8	11	8	3	10	11	31	14	8	8	7	1	19	-0.898364	-0.996637	0.176328	0.693299
Gm14587	3416	0	0	3	0	0	0	0	0	0	0	1	2	0	3	2	0	0	1	0	0	1.05943	-3.02543	0.838945	1
Gm14588	2566	0	0	0	0	0	0	0	0	0	0	0	0	0	0	0	0	0	0	0	0	0	-3.40729	1	1
Gm14589	879	0	0	0	0	0	0	0	0	0	0	0	0	0	4	1	0	0	0	0	0	0	-3.23609	1	1
Gm14590	429	0	0	0	0	0	0	0	0	0	0	0	0	0	0	0	0	0	0	0	0	0	-3.40729	1	1
Gm14591	13651	0	0	1	0	0	0	0	0	0	0	0	2	0	6	1	0	0	1	2	0	-1.34317	-2.99576	0.583734	1
Gm14592	863	4	0	4	1	3	4	2	8	3	7	7	3	0	2	5	0	0	8	5	0	0.0249482	-2.00603	1	1
Gm14593	4312	0	0	0	0	0	0	0	0	0	0	0	0	1	0	1	0	2	0	0	0	-2.15292	-3.2675	0.505081	1
Gm14594	107	0	0	0	0	0	0	0	0	0	0	0	0	0	0	0	0	0	0	0	0	0	-3.40729	1	1
Gm14595	2573	0	0	0	0	0	0	0	0	0	0	0	0	0	0	0	0	0	0	0	0	0	-3.40729	1	1
Gm14596	106	0	0	0	0	0	0	0	0	0	0	0	0	0	0	0	0	0	0	0	0	0	-3.40729	1	1
Gm14597	1594	229	303	242	163	291	344	355	318	545	450	402	177	183	139	158	208	116	234	162	183	0.556557	3.59808	0.00196131	0.0434338
Gm14598	1100	0	0	0	0	0	0	0	0	0	0	0	1	0	1	0	1	0	0	0	0	-1.35462	-3.30267	0.909091	1
Gm14599	1257	0	0	0	0	0	0	0	0	0	0	0	0	0	0	0	0	0	0	0	0	0	-3.40729	1	1
Gm14600	3359	0	0	0	0	4	10	0	1	0	0	0	0	0	0	1	0	2	0	3	0	0.848448	-2.79676	0.737241	1
Gm14601	1060	0	0	0	0	0	0	0	0	0	0	0	0	0	0	0	0	0	0	0	0	0	-3.40729	1	1
Gm14602	492	0	0	2	0	0	0	0	0	0	0	0	0	0	0	0	2	0	0	0	0	-0.009613	-3.26896	1	1
Gm14603	2059	0	0	0	0	0	3	0	0	0	1	0	4	0	3	4	2	3	0	0	0	-0.946457	-2.82017	0.679508	1
Gm14605	785	0	0	0	0	0	0	0	0	0	0	0	0	0	0	0	0	0	0	0	0	0	-3.40729	1	1
Gm14606	76	0	0	0	0	0	0	0	0	0	0	0	0	0	9	7	5	4	0	0	6	-4.59401	-2.57756	0.0105427	0.134683
Gm14607	1858	0	0	0	0	0	0	0	0	0	1	0	0	0	0	0	0	0	0	0	0	0	-3.37255	1	1
Gm14608	1062	1	1	1	2	0	1	0	0	0	0	0	0	0	0	1	3	2	2	0	1	-0.569488	-2.9462	0.60558	1
Gm14609	1552	0	0	0	0	0	0	0	1	0	0	0	3	0	1	4	0	0	2	0	0	-2.01782	-3.05622	0.47142	1
Gm14610	580	0	0	0	0	0	0	0	0	0	0	0	0	0	0	0	0	0	0	0	0	0	-3.40729	1	1
Gm14612	1894	0	0	0	0	0	0	0	0	0	0	0	0	0	0	0	0	0	0	0	0	0	-3.40729	1	1
Gm14613	1346	0	0	0	0	0	0	0	0	0	0	0	0	0	2	0	0	0	0	0	0	0	-3.33628	1	1
Gm14614	2117	0	0	0	0	0	0	0	0	0	0	0	0	0	0	0	0	0	0	0	0	0	-3.40729	1	1
Gm14615	1151	0	0	0	0	0	0	0	4	0	0	0	1	8	8	4	5	2	0	3	1	-4.23879	-2.47382	0.00664694	0.0991773
Gm14616	1087	0	0	0	0	0	0	0	0	0	0	0	0	0	2	1	0	0	0	0	0	0	-3.30229	1	1
Gm14617	681	2	0	1	0	0	0	0	0	0	0	0	3	5	5	5	0	0	0	1	0	0.940464	-2.7683	0.786713	1
Gm14618	987	0	0	0	0	0	0	0	0	0	0	0	0	0	0	0	3	0	0	0	0	-2.42767	-3.30423	0.434655	1
Gm14619	284	0	0	0	0	0	0	0	0	0	0	0	0	0	0	0	0	0	0	0	0	0	-3.40729	1	1
Gm14620	1891	1	1	0	0	0	0	2	1	0	2	0	0	0	2	2	3	2	2	0	0	-1.70542	-2.87284	0.207743	0.750644
Gm14621	2541	0	0	0	0	0	0	0	0	0	0	0	0	0	1	0	0	0	0	0	0	0	-3.37135	1	1
Gm14622	2570	0	0	0	0	0	0	0	0	0	0	0	1	0	3	0	0	0	0	0	3	-2.44198	-3.17452	0.35854	0.955192
Gm14623	2297	0	0	0	0	0	0	0	0	0	0	0	4	0	1	5	1	1	0	0	4	-3.35039	-2.92096	0.0602033	0.387742
Gm14624	2780	0	0	0	0	0	0	0	0	0	0	0	0	0	0	0	1	0	0	0	0	-1.3398	-3.3721	0.909091	1
Gm14625	2459	0	0	0	0	0	0	0	0	0	0	0	2	0	0	0	1	0	0	0	0	-1.31785	-3.30258	0.909091	1
Gm14626	1242	0	0	0	0	0	0	0	1	0	0	0	0	0	6	1	0	0	0	0	0	0	-3.14268	1	1
Gm14627	92	0	0	0	0	0	0	0	0	0	1	0	0	0	3	0	0	0	0	0	0	0	-3.26972	1	1
Gm14628	409	0	0	1	0	0	0	0	0	0	0	0	0	0	4	1	0	0	0	0	0	1.26876	-3.20355	1	1
Gm14629	1517	0	0	0	0	0	0	0	0	0	0	0	0	0	0	0	0	0	0	0	0	0	-3.40729	1	1
Gm14630	6247	0	0	0	0	0	0	0	0	0	0	0	0	0	0	0	0	0	0	0	0	0	-3.40729	1	1
Gm14631	6926	0	0	0	0	0	2	0	0	0	0	0	2	0	13	0	2	1	0	0	5	-1.88851	-2.7051	0.342686	0.93833
Gm14632	123	0	0	0	0	0	0	0	0	0	0	0	0	0	0	1	0	0	0	0	0	0	-3.37163	1	1
Gm14633	105	0	0	0	0	0	0	0	0	0	0	0	4	0	2	0	0	0	0	0	1	-1.3346	-3.17284	0.909091	1
Gm14634	123	53	45	25	23	47	49	67	55	81	43	66	50	54	65	50	52	56	51	16	65	-0.224654	1.29858	0.416922	1
Gm14635	3504	0	0	2	1	0	0	0	0	0	3	0	0	0	4	2	4	0	0	0	0	-0.355277	-2.92223	0.875285	1
Gm14636	4259	22	16	3	28	26	21	15	10	4	24	32	44	20	62	36	28	5	25	4	35	0.105467	0.236014	0.848816	1
Gm14637	1337	0	0	2	0	0	0	0	0	0	0	0	0	0	0	2	0	0	0	0	0	1.96785	-3.26804	0.769965	1
Gm14638	835	0	0	0	0	0	1	0	0	0	0	0	0	0	4	3	0	1	0	1	1	-1.37895	-3.05418	0.573868	1
Gm14639	2655	0	0	2	0	0	0	0	1	0	0	0	0	0	1	0	0	2	0	0	3	-1.20747	-3.11225	0.574784	1
Gm14640	1376	0	0	0	0	0	0	1	0	0	0	0	2	3	2	4	0	2	0	1	1	-2.90783	-2.91669	0.104212	0.528851
Gm14641	783	0	0	0	4	0	0	0	0	0	0	0	3	0	4	4	0	0	0	0	5	-0.281284	-2.81841	0.866383	1
Gm14642	430	0	0	0	0	0	0	0	0	0	0	0	0	0	0	0	0	0	0	0	0	0	-3.40729	1	1
Gm14643	4152	0	0	0	0	0	1	2	2	0	0	0	5	4	0	9	5	0	0	0	11	-3.409	-2.42898	0.032563	0.271412
Gm14644	2868	0	0	0	0	0	0	0	0	0	0	0	1	0	2	0	3	0	0	0	0	-2.44183	-3.2059	0.348709	0.94287
Gm14645	1603	0	1	0	0	0	0	0	0	0	0	0	5	0	1	0	1	0	0	0	0	-0.110727	-3.14229	1	1
Gm14647	500	0	0	0	0	0	0	0	0	3	0	0	0	0	0	1	0	0	0	0	0	0	-3.27222	1	1
Gm14648	1505	3	2	0	4	0	4	1	5	1	1	1	5	3	2	6	4	7	2	3	5	-0.927141	-2.09317	0.212067	0.757125
Gm14649	639	0	0	0	0	0	0	0	0	0	0	0	0	0	2	0	0	0	0	0	3	-2.43013	-3.23797	0.434655	1
Gm14650	1858	0	0	1	0	0	0	0	0	0	0	0	0	0	5	0	0	0	0	1	6	-2.25987	-3.00011	0.310169	0.897565
Gm14651	379	0	0	0	0	0	0	0	0	0	0	0	0	0	2	5	0	0	0	0	2	-1.99663	-3.11452	0.519364	1
Gm14652	1352	0	0	0	0	0	0	0	0	0	0	0	0	0	0	1	0	0	0	0	8	-3.65398	-3.11767	0.18705	0.713308
Gm14653	54	0	0	0	0	0	0	0	0	0	0	0	0	0	8	0	0	0	0	0	0	0	-3.14181	1	1
Gm14654	355	0	0	0	0	0	0	0	0	0	0	0	0	0	1	0	0	0	0	0	0	0	-3.37135	1	1
Gm14655	54	0	0	0	0	0	0	0	0	0	0	0	0	0	0	1	0	0	0	0	0	0	-3.37163	1	1
Gm14656	275	2	0	0	0	0	0	0	0	0	1	0	0	1	9	8	1	0	4	1	1	-1.68985	-2.64035	0.250561	0.818821
Gm14657	379	0	0	0	0	0	0	0	0	0	0	0	0	0	1	0	0	0	0	0	0	0	-3.37135	1	1
Gm14659	1891	0	0	3	0	0	0	0	0	0	0	1	8	0	12	4	8	2	1	2	1	-2.13904	-2.36356	0.0708716	0.424516
Gm14660	685	0	0	0	0	0	0	0	0	0	0	0	7	0	19	9	0	0	0	0	3	-2.46819	-2.43703	0.266722	0.840679
Gm14661	1163	2	0	0	4	0	0	0	3	0	0	2	3	0	16	10	7	0	0	0	9	-1.36189	-2.14303	0.342978	0.93833
Gm14662	1022	1	0	2	0	1	0	0	0	3	0	0	1	0	0	0	0	1	0	0	0	1.28009	-3.11372	0.667488	1
Gm14663	340	0	0	3	0	0	0	0	0	0	0	0	0	0	0	0	0	0	0	0	0	2.43136	-3.30043	0.602513	1
Gm14664	546	0	0	0	0	0	0	0	0	0	0	0	2	0	0	0	0	0	0	0	0	0	-3.3361	1	1
Gm14665	1919	0	0	1	0	0	0	0	0	2	0	0	1	0	4	3	0	11	0	0	0	-3.10309	-2.76467	0.127926	0.590092
Gm14666	5490	0	0	0	0	0	0	0	0	0	0	0	0	6	3	0	1	1	0	0	2	-2.85053	-2.99825	0.171537	0.682706
Gm14667	2517	0	0	0	0	0	0	0	0	0	0	0	0	0	0	0	0	0	0	1	0	-1.48344	-3.37037	0.909091	1
Gm14668	121	0	0	0	0	0	6	0	1	0	0	0	0	0	1	1	0	0	0	0	0	3.04505	-3.11723	0.350858	0.946102
Gm14669	1629	0	0	0	1	0	0	0	0	0	0	0	0	0	0	0	0	0	0	0	0	1.2817	-3.37076	1	1
Gm14670	10214	0	0	0	0	0	0	0	0	0	0	0	0	0	0	0	0	0	0	0	0	0	-3.40729	1	1
Gm14671	3036	0	0	0	1	0	0	0	0	0	0	0	0	0	1	0	1	0	0	0	0	-0.0636342	-3.30216	1	1
Gm14673	15033	0	0	0	0	0	0	0	0	0	1	0	0	0	0	0	0	0	0	0	0	0	-3.37255	1	1
Gm14674	483	0	0	0	0	0	0	0	0	0	0	2	0	0	5	0	0	0	0	0	0	0	-3.17405	1	1
Gm14676	3781	0	0	0	0	0	0	0	0	0	0	0	0	0	7	2	0	0	0	0	0	0	-3.1123	1	1
Gm14677	716	0	0	0	0	0	0	0	0	0	0	0	0	0	0	4	0	1	0	0	0	-1.45516	-3.23631	0.909091	1
Gm14678	1630	0	0	0	0	0	3	0	0	0	0	0	0	0	0	4	0	0	0	0	0	2.21525	-3.17588	0.602513	1
Gm14679	1390	0	0	0	0	0	0	0	0	0	0	0	0	0	2	2	0	0	0	0	0	0	-3.26909	1	1
Gm14681	10815	0	0	2	2	0	2	1	2	0	2	0	0	2	1	3	1	1	2	1	0	0.029319	-2.7728	1	1
Gm14682	1845	0	0	0	0	0	0	0	0	0	0	0	0	0	0	0	0	0	2	0	0	-1.98346	-3.33768	0.583923	1
Gm14684	826	0	0	0	0	0	0	0	0	0	0	0	0	0	0	0	0	0	2	0	0	-1.98346	-3.33768	0.583934	1
Gm14685	2141	0	0	0	0	0	1	0	0	0	0	0	0	0	0	1	0	0	0	0	2	-0.816513	-3.27104	0.889157	1
Gm14686	1643	0	0	0	0	0	0	0	0	0	0	0	0	0	0	0	0	0	0	0	0	0	-3.40729	1	1
Gm14687	5430	0	0	0	0	0	0	0	0	0	0	0	0	0	0	0	0	0	0	0	0	0	-3.40729	1	1
Gm14688	324	0	0	0	0	0	0	0	0	0	0	0	1	0	3	1	0	4	0	1	1	-3.49095	-3.05103	0.0603796	0.388219
Gm14692	129	0	0	0	0	0	0	0	0	0	0	0	0	0	0	0	0	0	0	0	0	0	-3.40729	1	1
Gm14694	447	0	0	0	0	0	0	0	0	0	0	0	0	0	0	0	0	0	0	0	0	0	-3.40729	1	1
Gm14695	2710	0	0	0	0	0	0	0	0	0	0	0	1	0	0	3	0	0	0	0	2	-1.99759	-3.20596	0.51639	1
Gm14696	35542	2	0	1	0	0	0	2	2	0	2	0	0	1	2	4	2	1	0	2	3	-1.4516	-2.72841	0.232844	0.791125
Gm14697	1284	0	0	1	0	1	0	0	2	0	0	0	1	3	11	3	1	0	4	1	7	-2.46648	-2.49851	0.0474431	0.338213
Gm14698	2647	34	26	35	39	19	33	9	11	10	9	11	28	22	26	17	53	34	38	16	44	-0.193427	0.403871	0.501339	1
Gm14699	2342	0	0	0	0	0	0	0	1	0	0	0	0	0	0	0	0	0	0	0	0	0	-3.37197	1	1
Gm14701	3368	0	0	0	0	0	0	0	0	0	0	0	0	0	0	0	0	0	0	0	0	0	-3.40729	1	1
Gm14703	371	26	30	40	38	33	28	23	18	17	21	17	12	16	12	22	30	25	35	21	36	0.191907	0.363022	0.459657	1
Gm14704	3038	0	0	0	0	0	0	0	0	0	0	0	0	0	1	3	0	0	1	3	0	-3.00325	-3.14041	0.209933	0.753816
Gm14705	906	1	0	0	3	6	2	1	5	5	4	3	9	0	5	12	3	0	7	5	4	-0.847744	-1.88437	0.31896	0.910289
Gm14706	571	0	0	0	0	0	0	1	0	0	1	0	0	0	3	0	1	0	1	0	0	-2.00822	-3.1755	0.488835	1
Gm14707	2919	0	0	0	0	0	0	0	0	0	0	0	0	0	0	0	0	0	0	0	0	0	-3.40729	1	1
Gm14709	4260	0	0	0	0	0	0	0	2	0	0	0	0	0	0	1	0	0	0	0	0	0	-3.30351	1	1
Gm14710	314	0	0	0	0	0	0	0	0	1	0	0	1	0	4	5	2	0	0	0	1	-2.4726	-2.97458	0.254705	0.825175
Gm14711	1863	0	0	0	0	0	0	0	0	0	0	0	0	0	0	1	0	0	0	0	0	0	-3.37163	1	1
Gm14712	1083	0	0	0	0	1	0	0	0	0	0	0	0	0	1	0	0	0	0	0	0	1.23027	-3.33632	1	1
Gm14713	721	0	0	0	0	0	0	0	0	0	0	0	0	0	3	4	1	0	0	0	7	-3.66548	-2.94998	0.095493	0.501883
Gm14714	3498	0	0	0	0	0	0	0	0	0	0	0	0	0	0	0	0	0	0	0	0	0	-3.40729	1	1
Gm14715	2127	0	0	0	0	0	0	0	0	0	0	0	0	0	1	0	0	0	0	0	0	0	-3.37135	1	1
Gm14716	70	0	0	0	0	0	0	0	0	0	0	0	0	0	4	0	0	0	0	0	0	0	-3.26854	1	1
Gm14717	3132	0	0	0	0	0	0	0	0	0	0	0	0	1	3	0	0	0	0	0	1	-1.33702	-3.23642	0.909091	1
Gm14718	2657	0	0	0	0	0	0	36	48	11	8	8	93	110	70	89	1	3	0	1	1	-3.42258	0.312649	0.0264151	0.237736
Gm14719	1875	0	3	1	1	1	3	0	5	0	4	2	2	2	0	4	4	1	1	2	0	-0.0893857	-2.48283	1	1
Gm14721	117	0	0	0	0	0	0	0	0	0	0	0	0	0	0	0	0	0	0	0	0	0	-3.40729	1	1
Gm14722	2068	0	0	0	0	0	0	0	0	0	0	0	0	0	1	2	0	0	0	0	0	0	-3.30257	1	1
Gm14723	550	0	0	0	0	0	0	0	0	0	0	0	0	0	0	0	0	0	0	0	0	0	-3.40729	1	1
Gm14724	6645	0	0	0	0	0	0	0	0	0	0	0	0	0	0	0	0	0	0	0	0	0	-3.40729	1	1
Gm14725	1807	0	0	0	0	0	0	0	0	0	0	0	0	0	0	0	0	0	0	0	0	0	-3.40729	1	1
Gm14726	408	0	0	0	0	0	0	0	0	0	0	0	0	0	0	0	0	0	0	0	0	0	-3.40729	1	1
Gm14727	4128	0	0	0	0	0	0	0	0	0	0	0	0	0	0	0	0	0	0	0	0	0	-3.40729	1	1
Gm14728	1215	0	0	0	5	0	0	0	0	0	2	0	0	0	3	1	1	0	0	0	3	0.290114	-2.94582	1	1
Gm14729	107	0	0	0	0	0	0	0	0	0	0	0	0	0	0	2	0	0	0	0	0	0	-3.33683	1	1
Gm14730	3201	0	0	0	0	0	0	0	0	0	2	0	1	0	0	0	0	0	0	0	0	0	-3.30429	1	1
Gm14731	4520	0	0	1	0	0	0	0	0	0	0	0	2	1	2	0	0	1	2	0	0	-1.27379	-3.11174	0.551649	1
Gm14732	5068	0	0	0	0	0	0	0	0	0	0	0	1	0	3	0	0	0	0	0	2	-1.99653	-3.20515	0.519673	1
Gm14733	375	0	0	0	0	0	0	0	0	0	0	0	0	1	4	4	1	1	0	0	0	-2.07068	-3.05455	0.455603	1
Gm14735	880	0	4	3	0	2	0	1	4	5	1	2	3	3	2	1	0	0	1	3	5	-0.213091	-2.40654	0.905127	1
Gm14736	351	0	0	0	1	0	0	0	0	0	0	0	0	0	3	1	1	0	0	0	4	-1.79753	-3.08554	0.337831	0.934217
Gm14739	492	0	0	0	0	0	0	0	0	0	0	0	3	0	3	0	0	0	0	0	3	-2.44317	-3.11362	0.352579	0.947994
Gm14740	822	0	0	0	0	0	0	0	0	1	0	1	0	0	17	4	2	1	0	5	4	-4.38906	-2.49234	0.0118486	0.144424
Gm14741	884	0	0	0	0	0	0	0	0	0	0	0	0	0	1	3	0	0	0	0	0	0	-3.26936	1	1
Gm14742	495	0	0	0	0	0	0	0	0	0	0	0	0	0	0	0	1	0	0	0	0	-1.3398	-3.3721	0.909091	1
Gm14743	310	0	0	1	0	0	0	0	0	0	0	0	1	0	6	8	3	4	0	0	2	-2.69103	-2.70226	0.0734119	0.434419
Gm14744	3773	0	0	0	0	0	0	0	0	0	0	0	0	0	0	1	0	0	0	0	0	0	-3.37163	1	1
Gm14745	963	0	0	1	6	0	0	2	0	0	0	0	2	0	6	9	0	2	0	0	21	-1.62518	-2.25163	0.329256	0.924848
Gm14746	4119	0	0	0	0	0	0	0	0	0	0	0	0	0	0	0	0	0	0	0	0	0	-3.40729	1	1
Gm14747	276	1	0	0	1	0	0	0	0	0	0	0	0	0	5	0	1	0	3	1	0	-1.22802	-3.02667	0.523697	1
Gm14748	3506	3	1	0	0	0	0	0	3	0	0	0	0	0	5	0	1	0	2	2	6	-1.52214	-2.75219	0.398555	1
Gm14749	6064	2	0	0	0	0	0	0	0	0	0	0	1	0	0	1	1	0	0	0	0	0.523929	-3.23734	1	1
Gm14750	3135	0	0	0	0	0	0	0	0	0	0	0	0	0	2	0	0	0	0	0	1	-1.31959	-3.30274	0.909091	1
Gm14751	8659	0	0	0	0	0	0	0	0	0	0	0	0	0	0	0	0	0	0	0	0	0	-3.40729	1	1
Gm14752	129	0	0	0	0	0	0	0	0	0	0	0	0	0	0	0	0	0	0	0	0	0	-3.40729	1	1
Gm14753	107	0	0	0	0	0	0	0	0	0	0	0	2	0	0	0	0	0	0	0	0	0	-3.3361	1	1
Gm14754	5847	0	0	0	0	0	0	0	0	0	0	0	0	0	0	5	0	0	0	1	9	-3.9957	-2.94997	0.114198	0.55549
Gm14755	636	0	0	0	0	0	0	0	0	0	0	0	0	0	0	2	0	0	0	0	1	-1.32083	-3.30329	0.909091	1
Gm14756	558	0	0	0	0	0	0	0	0	0	0	0	0	0	0	0	0	0	0	0	0	0	-3.40729	1	1
Gm14758	144	0	0	0	0	0	0	0	0	0	0	0	0	0	0	0	0	0	0	0	0	0	-3.40729	1	1
Gm14760	800	35	29	27	29	21	33	20	26	51	45	46	21	25	27	27	42	35	38	29	30	-0.244076	0.667492	0.357245	0.953844
Gm14761	2983	1	0	0	0	0	0	0	0	0	0	0	0	0	1	0	1	1	0	0	0	-0.849957	-3.26898	0.874333	1
Gm14762	3721	4	0	10	0	0	0	2	0	4	2	3	4	2	20	17	8	4	3	0	52	-2.25318	-1.28584	0.0370053	0.292616
Gm14764	6537	0	0	0	0	1	0	0	0	0	0	0	0	0	1	0	0	0	0	0	0	1.23027	-3.33632	1	1
Gm14765	528	0	0	1	0	0	0	0	0	0	0	1	0	0	3	0	0	1	0	0	0	-0.168297	-3.20347	1	1
Gm14766	119	6	0	2	0	1	0	1	0	1	1	0	6	3	1	5	0	2	7	4	0	-0.770245	-2.39971	0.525356	1
Gm14767	3016	0	3	0	0	0	0	7	0	4	1	0	8	0	20	9	0	4	3	3	0	-1.85847	-2.04762	0.175509	0.691794
Gm14768	3932	0	0	0	0	0	0	0	0	0	0	0	0	0	0	2	0	0	0	0	0	0	-3.33683	1	1
Gm14769	2252	61	50	48	53	42	87	25	41	10	34	20	38	56	64	54	152	97	149	62	127	-1.003	1.63607	9.04934e-05	0.00443186
Gm14770	3794	5	2	5	8	8	2	1	5	3	7	0	9	7	9	7	35	8	13	6	23	-1.63132	-1.06501	0.00201559	0.0442292
Gm14771	1608	0	1	0	0	0	0	0	0	0	0	0	0	0	1	1	0	0	0	0	0	1.22543	-3.30249	1	1
Gm14772	3328	0	0	0	2	0	1	0	0	0	0	0	2	0	15	6	6	2	0	0	10	-2.44916	-2.33506	0.0604657	0.388219
Gm14773	144	1	0	0	0	0	0	0	0	0	0	0	0	1	2	2	0	0	3	0	0	-1.24927	-3.11454	0.589956	1
Gm14774	6285	0	1	0	0	0	0	0	2	1	0	0	0	0	0	0	0	0	0	0	0	1.22209	-3.27109	1	1
Gm14775	100	0	0	0	0	0	0	0	0	0	0	0	0	0	3	8	0	0	0	0	0	0	-3.0556	1	1
Gm14776	2110	10	8	20	2	11	24	22	43	68	42	29	3	19	8	7	16	2	15	6	14	0.293968	-0.0973502	0.589022	1
Gm14777	2221	0	0	0	0	0	0	0	0	0	0	0	0	0	1	0	0	0	0	0	0	0	-3.37135	1	1
Gm14780	6207	4	12	3	0	0	0	5	0	0	0	2	2	0	14	4	1	8	0	3	45	-1.73186	-1.56961	0.171753	0.682878
Gm14781	13247	0	0	0	0	0	0	0	0	0	0	0	0	0	0	1	0	0	0	0	8	-3.65398	-3.11767	0.18703	0.713281
Gm14782	321	0	0	0	0	0	0	0	0	0	0	0	0	0	1	0	1	0	0	0	0	-1.33668	-3.33702	0.909091	1
Gm14783	112	0	0	0	0	0	0	0	0	0	0	0	0	0	0	0	0	0	0	0	0	0	-3.40729	1	1
Gm14784	3306	0	0	0	0	0	0	0	0	0	0	0	0	0	0	0	0	0	0	0	0	0	-3.40729	1	1
Gm14785	574	0	0	0	0	0	1	0	0	0	0	0	3	0	7	6	2	0	0	0	24	-4.08008	-2.36081	0.0139772	0.159586
Gm14786	108	0	0	0	0	0	0	0	0	0	0	0	0	0	9	5	0	0	0	0	1	-1.33378	-2.9454	0.909091	1
Gm14787	3900	0	0	0	0	0	0	0	0	0	0	0	0	0	0	0	0	0	0	0	0	0	-3.40729	1	1
Gm14788	136	0	0	0	0	0	0	2	0	0	0	0	0	0	7	1	0	1	0	0	0	-1.44135	-3.05402	0.909091	1
Gm14790	2137	0	0	0	0	0	0	0	0	0	0	0	0	0	0	0	0	0	0	0	0	0	-3.40729	1	1
Gm14791	593	0	0	0	0	0	0	0	0	0	0	0	0	0	2	0	0	1	0	0	13	-4.4322	-2.92547	0.0602942	0.387948
Gm14792	9472	0	0	0	0	0	0	0	0	0	0	0	0	0	6	2	0	0	0	0	0	0	-3.14235	1	1
Gm14793	2090	0	0	0	0	0	0	0	0	0	0	0	0	0	0	0	1	0	0	0	0	-1.3398	-3.3721	0.909091	1
Gm14794	3303	0	1	0	0	0	0	0	0	0	0	0	0	0	4	1	0	0	1	0	3	-1.5752	-3.08557	0.443458	1
Gm14795	1903	0	0	0	0	0	0	0	0	0	0	0	0	0	4	0	0	0	0	0	0	0	-3.26854	1	1
Gm14796	382	0	0	0	0	0	0	1	0	0	0	1	0	0	2	0	0	0	0	1	0	-1.45967	-3.23609	0.909091	1
Gm14797	1275	0	0	0	0	0	0	1	1	0	0	0	5	0	5	6	1	0	3	0	0	-2.81963	-2.77341	0.143146	0.625631
Gm14798	5458	1	1	1	2	0	0	0	0	0	0	0	0	0	0	1	0	0	0	3	3	-0.460045	-3.02348	0.828885	1
Gm14799	2490	5	0	2	1	0	0	0	2	8	0	4	0	6	5	1	7	0	2	0	0	-0.262744	-2.35948	0.933016	1
Gm14800	645	0	0	1	1	0	0	0	0	0	0	0	4	1	16	1	5	1	1	0	11	-2.86596	-2.3694	0.0261845	0.2366
Gm14802	898	0	0	1	0	0	0	0	0	0	0	0	0	0	0	0	0	0	0	0	7	-2.19338	-3.14624	0.412634	1
Gm14803	2268	0	0	0	0	0	0	0	0	0	0	0	0	0	0	2	0	0	0	0	0	0	-3.33683	1	1
Gm14804	2966	0	0	0	3	0	0	0	0	0	0	0	1	0	0	0	0	0	0	0	0	2.44347	-3.26668	0.602513	1
Gm14805	1439	0	0	2	0	0	0	0	0	0	0	0	0	0	0	1	0	0	0	0	0	1.96785	-3.30124	0.769965	1
Gm14806	259	0	0	0	0	0	0	0	0	0	0	1	0	0	1	0	0	0	0	0	0	0	-3.33708	1	1
Gm14807	1389	0	0	2	0	1	0	0	0	0	0	0	1	0	4	7	1	0	0	1	2	-0.499598	-2.8429	0.841976	1
Gm14808	677	0	3	0	0	0	0	0	0	0	0	0	0	0	0	0	0	0	0	0	0	2.30694	-3.3026	0.602513	1
Gm14809	2473	0	0	0	0	0	0	0	1	0	0	0	0	0	1	0	0	2	0	0	7	-3.8837	-3.05778	0.0744542	0.437825
Gm14810	1848	0	0	0	0	0	0	0	0	0	0	0	0	0	1	2	0	0	0	0	0	0	-3.30257	1	1
Gm14811	1443	0	0	0	0	0	1	0	0	0	0	0	0	0	0	0	0	0	0	0	0	1.1922	-3.37215	1	1
Gm14812	1395	0	4	2	0	0	0	0	0	0	2	0	2	2	6	3	2	0	0	0	6	-0.485461	-2.62005	0.829356	1
Gm14813	1897	0	0	1	0	0	0	0	0	0	0	1	0	0	1	0	0	0	1	0	0	-0.0743867	-3.26951	1	1
Gm14815	1596	0	0	0	0	0	0	0	0	0	0	0	4	2	1	7	0	4	0	1	7	-4.33696	-2.68012	0.00590515	0.0920441
Gm14816	2383	0	0	0	0	0	0	0	0	0	0	0	0	0	0	0	1	0	0	0	0	-1.33979	-3.3721	0.909091	1
Gm14817	1848	18	18	28	3	20	22	14	27	61	37	31	7	22	14	8	33	14	32	4	22	-0.127895	0.131183	0.803055	1
Gm14819	1533	0	0	0	0	0	0	0	0	0	0	0	0	0	0	0	0	0	0	0	1	-1.34043	-3.37208	0.909091	1
Gm14820	2043	4	0	10	3	5	1	1	12	6	2	1	2	4	7	11	4	3	12	0	3	-0.0539123	-1.69484	1	1
Gm14821	1218	0	0	0	0	0	0	0	0	0	0	0	0	0	1	1	0	0	0	0	0	0	-3.33655	1	1
Gm14822	1582	1	2	2	0	3	3	2	0	0	1	1	2	0	3	1	1	1	0	2	1	0.779906	-2.68102	0.478076	1
Gm14823	2905	0	0	0	0	0	0	0	0	0	0	0	0	0	0	0	0	0	0	0	2	-1.98032	-3.33773	0.58428	1
Gm14824	1848	13	13	8	4	9	11	10	15	39	32	7	4	9	5	19	1	2	2	8	0	1.76592	-0.779901	0.00838976	0.116512
Gm14825	1582	0	0	0	0	0	0	0	4	0	0	0	3	0	1	1	0	0	0	4	0	-3.09275	-2.99596	0.206342	0.748159
Gm14826	2515	0	0	0	0	0	0	0	0	0	0	0	0	0	0	0	0	0	0	0	0	0	-3.40729	1	1
Gm14827	1442	56	26	22	33	72	49	22	72	73	45	33	16	36	17	41	80	38	40	24	46	-0.0462259	1.03828	0.909701	1
Gm14828	1240	0	2	0	1	0	0	0	0	0	0	0	0	0	0	3	0	0	0	0	0	2.35098	-3.20441	0.527898	1
Gm14829	2905	0	2	0	0	0	0	0	0	4	0	0	0	0	3	0	0	0	0	0	0	1.8627	-3.11659	0.769965	1
Gm14830	1249	0	3	0	0	5	0	2	4	1	2	0	0	0	1	2	1	2	1	2	2	-0.261542	-2.64096	0.925741	1
Gm14831	1389	0	0	0	0	0	0	0	0	0	0	0	0	0	0	0	0	0	0	0	0	0	-3.40729	1	1
Gm14832	2464	0	0	0	0	0	0	0	0	0	0	0	0	0	4	2	0	0	0	0	0	0	-3.20435	1	1
Gm14833	1442	0	0	0	0	0	0	0	0	0	1	0	3	0	11	5	0	2	0	1	1	-2.94271	-2.72306	0.143557	0.626889
Gm14834	1050	0	0	0	0	0	0	0	3	0	1	0	3	0	0	0	0	1	0	0	0	-1.44597	-3.1439	0.909091	1
Gm14835	1500	0	0	0	0	0	0	0	0	0	0	0	0	0	0	0	0	0	0	0	0	0	-3.40729	1	1
Gm14836	2924	0	0	0	0	0	0	0	0	0	0	0	0	0	1	5	0	0	0	0	0	0	-3.20516	1	1
Gm14837	1848	0	0	0	0	0	0	0	0	0	0	0	0	0	0	0	0	0	0	0	0	0	-3.40729	1	1
Gm14838	1443	3	0	0	0	0	0	0	0	0	0	0	0	0	0	0	0	0	0	0	0	2.28928	-3.30293	0.602513	1
Gm14839	2680	2	0	2	0	0	0	0	0	0	2	0	1	2	9	6	0	3	0	0	26	-2.76249	-2.19321	0.0491159	0.344328
Gm14840	1434	0	0	0	0	0	0	0	0	0	0	0	2	0	1	0	0	0	0	0	1	-1.34414	-3.26909	0.909091	1
Gm14841	1436	0	0	0	0	0	0	0	0	0	0	0	0	0	0	1	0	0	0	0	0	0	-3.37163	1	1
Gm14842	1431	1	0	1	0	1	0	0	1	0	0	0	0	1	4	1	0	1	1	0	1	-0.182281	-2.99874	1	1
Gm14843	2565	5	0	3	9	4	3	4	2	9	13	5	4	8	3	10	9	2	6	11	5	-0.679783	-1.45101	0.31054	0.89803
Gm14845	2657	1	0	1	0	0	4	0	0	0	1	0	1	1	2	4	2	1	1	1	0	-0.0230884	-2.8217	1	1
Gm14846	1848	0	0	0	0	0	0	0	0	0	0	0	1	0	0	0	0	0	0	0	0	0	-3.37127	1	1
Gm14847	1443	3	0	1	0	0	0	0	0	0	0	0	4	0	4	9	0	2	0	0	2	-0.226338	-2.70221	1	1
Gm14848	1395	0	0	0	0	0	0	0	0	0	0	0	0	0	0	1	0	0	0	0	0	0	-3.37163	1	1
Gm14849	1897	0	0	1	0	0	0	2	0	0	0	0	1	0	6	15	0	4	0	0	8	-3.04343	-2.45915	0.0698337	0.420827
Gm14851	1590	0	0	1	0	0	0	0	0	0	1	0	0	0	10	2	0	0	0	0	3	-1.17176	-2.8945	0.644692	1
Gm14852	2476	0	0	0	0	0	0	0	0	0	0	0	2	0	0	0	0	0	0	0	1	-1.31929	-3.30256	0.909091	1
Gm14853	1364	38	14	22	27	23	26	17	29	31	11	14	29	37	20	17	52	16	38	16	31	-0.221051	0.370491	0.547718	1
Gm14854	1002	0	0	0	0	0	0	0	0	1	0	0	0	0	1	2	0	0	0	0	18	-4.75371	-2.7823	0.0394025	0.303659
Gm14855	107	0	0	0	0	0	0	0	0	0	0	0	0	0	0	0	0	0	0	0	0	0	-3.40729	1	1
Gm14856	1150	0	0	0	0	0	0	0	0	0	0	2	0	0	0	0	2	0	0	0	0	-1.97746	-3.27161	0.588147	1
Gm14857	1384	0	0	2	0	0	2	0	1	0	0	0	0	0	2	3	0	0	0	0	3	0.21824	-3.00135	1	1
Gm14858	10313	4	8	22	11	14	15	6	27	29	19	16	16	14	26	17	21	13	13	11	12	-0.138229	-0.262337	0.759967	1
Gm14859	411	0	0	0	0	0	0	0	1	0	0	0	1	0	2	3	0	2	0	0	6	-3.7399	-2.94765	0.0427962	0.317459
Gm14860	4295	3	0	0	0	0	1	2	0	1	0	0	1	0	4	0	2	3	4	2	0	-1.60162	-2.74911	0.234825	0.794688
Gm14861	17709	2	0	3	4	3	0	0	2	1	0	0	5	0	6	3	7	1	1	5	3	-0.671755	-2.2923	0.52119	1
Gm14862	501	0	0	0	0	1	0	2	0	0	1	0	0	2	1	10	1	0	1	0	2	-1.58353	-2.79941	0.382016	0.984971
Gm14863	385	0	0	0	0	0	0	0	0	0	0	0	0	0	0	0	0	0	0	0	0	0	-3.40729	1	1
Gm14864	801	0	1	0	0	0	0	0	0	0	0	0	0	0	1	2	0	0	0	0	0	1.22323	-3.26928	1	1
Gm14865	3643	0	0	0	0	0	0	0	0	0	0	0	0	0	0	1	1	0	0	0	0	-1.33886	-3.33729	0.909091	1
Gm14866	2146	0	0	0	0	0	1	0	0	0	0	0	1	0	1	0	0	0	0	0	0	1.21014	-3.30272	1	1
Gm14867	655	0	1	0	1	0	0	0	2	0	0	0	0	0	20	20	1	12	5	0	13	-3.74296	-1.87552	0.00700279	0.103015
Gm14868	1541	0	0	0	0	0	0	0	0	0	0	0	0	0	0	0	1	0	0	0	0	-1.33979	-3.3721	0.909091	1
Gm14869	3224	0	2	1	2	0	3	0	1	0	0	1	2	0	7	7	19	0	0	0	1	-1.36082	-2.30694	0.301424	0.884472
Gm14870	194	3	0	0	1	1	1	0	1	0	0	0	3	14	4	7	1	5	4	0	5	-1.45078	-2.22928	0.11825	0.564631
Gm14871	489	0	0	0	0	0	0	0	0	0	0	0	0	0	0	0	0	0	0	0	0	0	-3.40729	1	1
Gm14874	542	1	3	0	0	3	0	4	2	1	7	3	3	0	6	2	2	2	0	0	0	0.480646	-2.42914	0.833777	1
Gm14875	462	0	0	1	0	0	0	0	0	0	0	0	0	0	4	3	0	0	0	0	1	-0.0706212	-3.11276	1	1
Gm14876	520	0	0	0	0	0	0	1	0	0	0	0	0	0	1	0	0	0	0	2	0	-2.24351	-3.26704	0.578241	1
Gm14877	485	0	0	0	0	0	0	0	0	0	0	0	0	1	1	0	0	0	0	0	0	0	-3.33616	1	1
Gm14878	1159	0	0	0	0	0	0	0	0	0	0	0	0	1	3	1	0	0	0	0	0	0	-3.23598	1	1
Gm14879	8480	0	0	0	0	0	0	0	0	0	0	0	0	0	0	0	0	0	0	0	0	0	-3.40729	1	1
Gm14880	628	0	0	0	0	0	0	0	0	0	0	0	0	1	0	1	0	1	0	0	3	-2.8515	-3.20551	0.168036	0.675868
Gm14881	7566	0	0	0	0	0	0	0	0	0	0	1	0	0	0	0	0	0	0	0	0	0	-3.37216	1	1
Gm14882	2694	0	0	0	0	0	0	0	0	0	0	0	0	0	0	0	0	0	0	0	0	0	-3.40729	1	1
Gm14883	666	0	0	0	0	0	0	0	0	0	0	0	0	0	0	0	0	0	0	0	0	0	-3.40729	1	1
Gm14884	892	2	0	0	0	0	0	0	0	0	1	0	0	0	0	0	0	0	0	0	0	1.84814	-3.30381	0.766184	1
Gm14885	388	0	0	0	0	0	0	0	0	0	0	0	1	0	0	0	0	0	0	0	0	0	-3.37127	1	1
Gm14886	3424	0	0	0	2	0	0	0	0	0	0	0	2	3	1	0	0	0	0	0	0	1.93897	-3.14013	0.660241	1
Gm14887	2913	0	0	0	0	0	0	0	0	0	0	0	2	0	15	4	1	3	0	0	16	-4.95692	-2.38822	0.00447257	0.0761584
Gm14890	1880	0	2	0	0	0	5	2	0	0	1	4	0	0	5	6	0	2	2	0	2	-0.0898412	-2.58239	0.968148	1
Gm14891	6655	1	0	0	0	0	0	0	0	0	0	0	0	0	0	0	0	0	0	0	0	1.21457	-3.37166	1	1
Gm14892	1567	0	1	0	0	0	0	0	0	0	1	0	0	0	0	0	1	1	0	0	0	-0.844977	-3.27005	0.873327	1
Gm14893	2439	0	0	1	0	0	0	0	0	0	0	0	0	0	1	0	0	0	0	0	0	1.27159	-3.33575	1	1
Gm14894	311	0	0	0	0	0	0	0	1	0	0	0	0	0	1	0	0	0	0	0	0	0	-3.33689	1	1
Gm14895	616	0	0	6	7	0	2	0	0	3	0	3	10	9	55	25	7	11	10	0	7	-1.31608	-1.10185	0.14388	0.627511
Gm14896	996	0	0	2	4	4	3	0	6	0	0	4	2	0	26	23	7	2	5	3	1	-0.636019	-1.67664	0.527326	1
Gm14897	4855	0	0	0	0	0	0	0	0	0	0	0	0	0	9	0	0	2	0	0	0	-2.1806	-3.05229	0.582258	1
Gm14898	2393	0	0	0	0	0	0	0	0	0	0	0	0	0	0	0	0	3	0	0	0	-2.66558	-3.3002	0.434655	1
Gm14899	2501	0	1	0	0	0	1	0	0	0	0	0	0	0	5	3	6	3	0	0	14	-3.29564	-2.5432	0.023144	0.218494
Gm14900	1448	0	0	0	0	0	0	0	0	0	0	0	0	0	0	2	0	0	0	0	0	0	-3.33683	1	1
Gm14901	2931	0	0	0	0	0	0	0	0	0	0	0	0	0	1	1	0	3	0	0	0	-2.64983	-3.23428	0.352792	0.948073
Gm14902	381	0	0	0	0	0	0	0	1	0	0	0	0	2	6	0	2	0	1	0	0	-2.45552	-3.02763	0.301425	0.884472
Gm14903	109	0	0	0	0	0	0	0	0	0	0	0	0	0	0	0	0	0	0	3	0	-2.74151	-3.29909	0.344683	0.93833
Gm14904	131	0	0	0	0	0	0	0	0	0	0	0	0	0	2	1	1	0	0	0	1	-2.02715	-3.23754	0.451187	1
Gm14905	99	0	0	0	0	0	0	0	0	0	0	0	0	0	0	1	0	0	0	0	4	-2.77329	-3.23895	0.33083	0.926164
Gm14906	1355	2	0	0	0	0	0	0	0	0	2	0	0	0	1	1	0	1	0	0	0	0.417063	-3.17507	1	1
Gm14907	7398	0	0	0	0	0	0	0	0	0	0	0	0	0	2	0	0	0	0	0	0	0	-3.33628	1	1
Gm14908	5369	0	0	0	0	0	0	0	1	5	0	0	0	0	1	0	0	0	0	0	0	0	-3.17868	1	1
Gm14909	420	0	0	0	0	1	0	0	0	0	0	0	0	0	2	0	0	0	0	0	0	1.23026	-3.30206	1	1
Gm14910	2712	0	0	2	2	0	0	0	2	0	3	0	2	0	20	5	1	0	2	0	18	-2.2202	-2.1303	0.105413	0.531763
Gm14911	13805	0	0	0	0	0	2	0	1	0	0	0	4	0	12	7	4	0	0	0	3	-1.67846	-2.53818	0.360605	0.957643
Gm14912	3252	0	1	0	0	0	2	0	0	0	5	0	2	2	10	5	0	1	0	0	5	-1.06781	-2.54062	0.531719	1
Gm14913	2649	0	0	0	0	0	0	0	0	0	0	0	0	0	0	5	0	0	0	0	0	0	-3.23718	1	1
Gm14914	563	0	0	0	0	0	0	0	2	0	0	6	0	0	0	0	0	0	0	0	0	0	-3.14771	1	1
Gm14915	809	0	1	0	0	0	0	0	0	0	0	0	0	0	4	0	0	0	0	0	0	1.21591	-3.23601	1	1
Gm14916	791	0	0	0	0	0	0	0	0	0	0	0	0	0	4	1	0	0	0	0	1	-1.33382	-3.20479	0.909091	1
Gm14917	132	0	0	0	0	0	0	0	0	0	0	0	0	0	0	0	0	0	0	0	0	0	-3.40729	1	1
Gm14918	1117	0	0	0	0	0	0	0	0	0	0	0	0	0	2	0	3	0	0	0	0	-2.42767	-3.23801	0.434655	1
Gm14919	916	1	0	0	0	0	0	0	0	0	0	0	0	0	1	1	0	0	0	0	2	-0.793151	-3.23782	0.88035	1
Gm14921	2348	0	0	0	0	0	0	0	0	0	0	0	1	0	1	0	0	0	0	0	1	-1.35505	-3.30265	0.909091	1
Gm14922	458	0	0	0	0	0	0	0	0	0	0	0	0	0	0	0	0	0	0	0	0	0	-3.40729	1	1
Gm14923	76	0	0	0	0	0	0	0	0	0	0	0	0	0	0	3	0	0	0	0	0	0	-3.30284	1	1
Gm14925	1224	0	0	0	0	0	0	0	0	0	1	0	0	0	0	0	0	0	0	0	0	0	-3.37255	1	1
Gm14926	99	0	0	0	0	0	0	0	0	0	0	0	0	2	5	0	0	0	3	0	1	-2.79626	-3.05598	0.207527	0.750192
Gm14927	7354	0	0	0	0	0	0	3	0	0	3	0	0	1	4	0	0	0	0	2	0	-2.21626	-3.0001	0.526165	1
Gm14928	698	0	0	0	0	1	0	6	0	0	0	0	1	0	0	2	0	0	0	0	1	-0.0920239	-3.05728	1	1
Gm14929	603	0	0	0	0	0	0	0	0	0	0	0	0	0	0	1	2	0	0	0	7	-3.81867	-3.08894	0.0830614	0.46474
Gm14930	4818	0	0	0	0	0	0	3	0	0	0	0	0	0	0	0	2	0	0	0	0	-1.97746	-3.23862	0.588147	1
Gm14931	2509	0	0	0	0	0	0	0	0	0	0	0	1	0	7	0	1	0	0	0	2	-2.45075	-3.0555	0.317133	0.907468
Gm14932	83	0	0	0	3	0	0	0	0	0	0	0	3	1	14	5	0	1	0	0	13	-2.03067	-2.40343	0.171228	0.682114
Gm14933	5555	0	0	0	0	0	0	0	0	0	0	0	0	0	0	0	0	0	0	0	0	0	-3.40729	1	1
Gm14935	1556	0	0	0	0	0	0	0	0	0	0	0	0	0	0	0	1	1	1	0	0	-2.52326	-3.30285	0.202344	0.742069
Gm14936	2116	1	0	0	0	0	0	0	0	0	0	1	4	0	12	5	0	0	0	0	4	-1.58585	-2.66006	0.416151	1
Gm14937	1127	0	0	0	0	0	0	0	0	0	0	0	0	0	0	0	0	0	0	0	0	0	-3.40729	1	1
Gm14938	886	0	0	0	0	0	0	0	0	0	0	0	0	0	1	0	0	0	0	0	0	0	-3.37135	1	1
Gm14939	7884	0	0	0	0	0	0	0	0	0	0	0	0	0	0	1	0	0	0	0	0	0	-3.37163	1	1
Gm14940	4071	0	0	0	0	0	0	1	1	0	0	0	3	1	15	9	6	1	3	0	1	-4.14119	-2.38687	0.0071009	0.104098
Gm14942	74	0	0	0	2	0	0	0	0	0	0	0	0	1	1	1	1	0	0	0	2	-0.544593	-3.14294	0.856237	1
Gm14943	69	0	0	0	0	0	0	0	0	0	0	0	1	0	0	0	1	0	0	0	3	-2.79459	-3.23861	0.202758	0.742069
Gm14945	138	0	0	0	0	0	0	0	0	0	0	0	0	0	0	0	0	0	0	0	0	0	-3.40729	1	1
Gm14946	179	0	0	0	0	0	0	0	0	0	0	0	1	0	2	1	1	1	0	0	0	-2.06627	-3.20412	0.433449	1
Gm14947	1836	0	0	1	0	0	0	0	0	0	2	0	1	0	6	5	1	4	0	3	5	-3.23918	-2.63566	0.0203085	0.202682
Gm14950	5820	0	0	0	1	0	0	0	0	0	0	0	0	0	16	2	2	1	0	0	22	-3.95678	-2.33956	0.0220904	0.21291
Gm14951	76	0	0	1	0	1	0	0	4	0	1	0	2	0	0	3	0	3	0	0	3	-1.50752	-2.86982	0.409886	1
Gm14957	434	0	1	0	0	0	1	0	0	0	0	0	1	1	1	2	0	1	0	0	0	0.493519	-3.14251	1	1
Gm14963	160	16	8	12	1	14	19	10	7	10	13	7	19	30	15	10	16	8	17	9	19	-0.215787	-0.498935	0.626074	1
Gm14964	5006	16	17	20	8	20	15	15	12	38	26	17	8	5	8	3	10	2	4	4	9	1.49083	-0.53361	0.000578347	0.0181647
Gm14965	1592	1	0	1	1	4	0	0	0	1	0	1	0	0	1	2	1	0	0	3	1	0.17778	-2.8916	1	1
Gm14966	353	101	85	48	78	91	103	42	78	48	57	50	60	54	78	84	110	74	98	62	106	-0.0671053	1.87288	0.750267	1
Gm14968	2624	0	0	0	0	0	0	0	0	0	0	0	0	0	3	0	0	0	0	0	0	0	-3.30202	1	1
Gm14970	876	0	0	0	0	1	0	1	0	0	0	0	0	0	0	0	0	0	1	0	0	-0.109636	-3.30321	1	1
Gm14971	3516	0	0	0	0	0	0	0	0	0	0	0	0	0	0	0	0	0	0	0	0	0	-3.40729	1	1
Gm14972	5069	0	0	0	0	0	0	0	0	0	0	0	0	0	3	2	1	0	0	0	0	-1.33752	-3.20508	0.909091	1
Gm14973	1076	1	0	0	1	0	0	0	0	0	0	0	5	0	10	5	3	0	0	5	2	-2.24126	-2.54975	0.10318	0.525597
Gm14974	2297	0	0	0	0	0	0	0	0	0	0	0	0	0	0	0	0	0	0	0	0	0	-3.40729	1	1
Gm14975	3011	0	0	0	0	0	0	0	0	0	0	0	0	0	0	0	0	0	0	0	0	0	-3.40729	1	1
Gm14976	1076	0	0	0	0	0	0	0	0	0	0	0	4	0	9	5	4	1	0	0	19	-5.17653	-2.37521	0.00197064	0.043588
Gm14977	424	0	0	0	0	0	0	0	0	0	0	0	1	0	4	4	0	0	0	0	0	0	-3.11275	1	1
Gm14978	134	2	0	0	0	0	5	0	1	5	1	3	0	1	0	3	0	0	0	1	2	0.757765	-2.73667	0.816421	1
Gm14979	3055	0	0	0	0	0	0	0	0	0	0	0	0	0	0	0	5	0	1	0	14	-4.90636	-2.83006	0.00792131	0.112202
Gm14980	3502	0	0	0	2	0	0	0	0	0	0	0	0	0	0	0	0	0	0	0	0	1.97809	-3.33508	0.769965	1
Gm14981	2350	0	0	1	2	0	0	0	0	0	0	0	6	0	12	7	0	2	0	0	2	-0.503503	-2.55026	0.843984	1
Gm14982	922	0	0	0	0	0	0	0	0	0	0	0	0	0	0	0	0	0	0	0	0	0	-3.40729	1	1
Gm14983	292	0	0	0	0	0	0	0	0	0	1	0	8	0	1	0	0	0	0	1	4	-3.12839	-2.94566	0.171188	0.682102
Gm14984	802	0	0	0	1	1	0	0	1	1	0	0	0	0	0	2	1	0	0	0	0	0.565725	-3.17492	1	1
Gm14985	231	0	0	0	3	0	0	0	0	0	0	0	0	0	0	1	0	1	0	0	0	0.986509	-3.23371	0.914309	1
Gm14986	3138	0	0	0	1	0	0	0	0	0	0	0	1	0	7	4	0	0	0	0	0	1.25985	-2.9978	1	1
Gm14987	637	0	0	3	0	0	0	0	0	0	0	2	1	1	3	7	0	0	0	0	0	2.39801	-2.89295	0.434638	1
Gm14988	1178	2	1	5	0	1	0	0	0	0	0	0	1	0	8	1	8	0	1	1	2	-0.496464	-2.57567	0.716463	1
Gm14989	3939	0	1	0	0	0	0	0	0	0	0	0	2	0	8	7	3	0	0	0	2	-1.8601	-2.75051	0.270012	0.844309
Gm14990	2594	0	0	0	0	0	0	0	0	0	0	0	0	0	0	0	0	0	0	0	0	0	-3.40729	1	1
Gm14991	1584	0	0	0	0	0	0	0	1	0	0	0	0	0	0	1	0	0	0	0	0	0	-3.33716	1	1
Gm14992	15346	0	0	0	0	0	0	0	0	0	0	0	0	0	0	0	1	0	0	0	1	-2.04163	-3.33774	0.431925	1
Gm14993	1637	0	0	0	0	0	0	0	0	0	0	0	0	0	0	0	0	0	0	0	0	0	-3.40729	1	1
Gm14994	1345	0	0	0	0	0	0	0	0	0	0	0	0	0	0	0	0	0	0	0	0	0	-3.40729	1	1
Gm14995	1037	0	0	0	0	0	0	0	0	0	0	0	0	0	0	0	0	0	0	0	0	0	-3.40729	1	1
Gm14996	1017	0	0	0	0	0	0	0	0	0	0	0	0	0	0	0	0	0	0	0	0	0	-3.40729	1	1
Gm14997	769	0	0	0	0	0	0	0	0	0	0	0	0	0	0	0	0	0	0	0	0	0	-3.40729	1	1
Gm14998	2069	0	0	0	0	0	0	0	0	0	0	0	0	0	0	0	0	0	0	0	0	0	-3.40729	1	1
Gm14999	744	0	0	0	0	0	0	0	0	0	0	0	0	0	1	0	0	0	0	0	0	0	-3.37135	1	1
Gm15000	1481	8	0	6	4	4	0	4	4	7	8	1	9	7	15	17	7	3	2	3	15	-0.601429	-1.36944	0.402678	1
Gm15001	8792	0	0	0	0	0	0	0	2	2	1	0	0	0	11	4	0	0	4	0	5	-3.83073	-2.62357	0.049055	0.344141
Gm15002	11130	0	0	1	0	0	0	0	0	0	0	0	0	0	3	0	4	0	0	0	4	-2.38586	-3.03029	0.264747	0.837604
Gm15003	255	0	0	0	0	0	0	0	0	0	0	0	0	0	0	0	0	0	0	0	0	0	-3.40729	1	1
Gm15004	2472	0	0	0	0	0	0	0	0	0	0	0	0	0	0	0	0	0	0	0	6	-3.27874	-3.20809	0.28229	0.85934
Gm15005	1624	0	0	0	0	0	0	0	0	0	0	0	0	0	0	0	0	0	0	0	0	0	-3.40729	1	1
Gm15006	588	0	0	0	0	0	3	0	0	0	0	0	0	0	0	0	0	0	0	0	0	2.21525	-3.30437	0.602513	1
Gm15007	1136	0	0	0	0	0	0	0	0	0	0	0	0	0	0	0	0	0	0	0	0	0	-3.40729	1	1
Gm15008	350	0	0	0	0	1	0	0	1	1	2	0	4	1	2	0	0	0	0	0	0	1.2297	-3.02872	1	1
Gm15009	2393	0	0	0	0	0	0	0	0	0	0	0	0	0	0	0	0	0	0	0	0	0	-3.40729	1	1
Gm15010	12102	0	0	0	0	0	0	0	0	6	2	0	0	0	6	1	2	0	0	1	0	-2.53418	-2.87531	0.324507	0.917854
Gm15011	630	0	0	0	0	0	0	0	0	0	0	0	0	0	0	0	0	0	0	0	0	0	-3.40729	1	1
Gm15012	293	0	0	0	0	0	0	0	0	0	0	0	0	0	0	0	0	0	0	0	0	0	-3.40729	1	1
Gm15013	2124	0	0	0	0	0	2	0	0	0	0	0	8	0	0	6	2	0	0	0	0	-0.189203	-2.86971	1	1
Gm15014	576	0	0	0	0	0	0	0	0	0	0	0	2	0	4	5	1	1	0	0	0	-2.07015	-2.99868	0.45244	1
Gm15015	943	0	0	0	0	0	0	0	0	0	0	1	0	0	1	0	0	0	0	1	0	-1.46634	-3.30184	0.909091	1
Gm15016	1751	0	0	0	0	0	0	0	0	0	0	0	0	0	1	0	0	0	0	0	0	0	-3.37135	1	1
Gm15017	171	0	0	0	0	0	0	0	4	0	0	0	2	1	7	4	7	1	0	5	1	-4.57575	-2.55355	0.00431656	0.0744647
Gm15018	9458	0	0	0	0	0	0	0	0	0	0	0	0	0	2	0	0	0	0	0	0	0	-3.33628	1	1
Gm15019	3489	1	0	0	0	0	0	0	0	0	1	0	1	0	2	4	0	0	0	0	0	1.22069	-3.1142	1	1
Gm15020	328	1	0	0	0	0	0	0	0	0	0	0	0	0	0	1	1	0	0	2	3	-2.18451	-3.1433	0.180878	0.701867
Gm15021	107	1	0	0	1	0	0	0	0	0	0	0	1	0	0	3	0	0	0	0	0	1.90007	-3.20424	0.656177	1
Gm15022	2157	0	0	0	0	0	0	0	0	0	0	0	0	0	0	1	0	0	0	0	0	0	-3.37163	1	1
Gm15023	222	0	0	0	0	0	0	0	0	0	1	0	1	0	4	1	1	0	0	2	1	-2.91379	-3.0543	0.137271	0.612194
Gm15025	3265	0	0	0	0	0	0	0	0	0	0	0	0	0	0	1	0	0	0	0	0	0	-3.37163	1	1
Gm15026	2779	0	0	3	0	0	0	0	1	0	1	1	1	1	9	3	0	2	0	0	0	0.260937	-2.76901	1	1
Gm15027	2392	0	0	0	0	0	0	0	0	0	0	0	0	0	0	0	0	0	0	0	0	0	-3.40729	1	1
Gm15028	61	0	0	0	0	0	0	0	0	0	0	0	2	0	2	0	3	0	0	0	1	-2.79861	-3.14451	0.185944	0.711247
Gm15029	2262	0	4	0	0	4	2	0	0	8	1	1	0	0	6	0	0	2	1	0	0	1.23632	-2.62433	0.51574	1
Gm15030	564	1	0	0	0	0	0	0	0	0	0	0	0	0	1	2	0	0	0	0	0	1.21855	-3.26939	1	1
Gm15031	2937	0	0	0	0	0	0	0	0	0	1	0	0	0	2	0	0	0	0	3	0	-2.74151	-3.20207	0.344683	0.93833
Gm15032	5491	0	0	0	0	0	0	0	0	0	0	0	0	0	0	0	0	0	0	0	1	-1.34043	-3.37208	0.909091	1
Gm15033	4431	0	0	0	0	0	0	0	0	0	0	0	0	2	0	1	0	0	1	0	0	-1.34553	-3.26929	0.909091	1
Gm15034	2764	6	1	1	3	1	2	0	2	1	1	2	0	5	9	3	3	1	5	0	2	0.152079	-2.2684	0.918974	1
Gm15036	1061	0	0	0	0	0	0	0	0	0	0	0	0	0	1	0	0	0	0	0	0	0	-3.37135	1	1
Gm15037	110	0	0	0	0	0	0	0	0	0	0	0	0	0	0	0	0	0	0	0	0	0	-3.40729	1	1
Gm15038	2068	0	0	0	0	0	0	0	0	0	0	0	0	0	0	0	0	0	0	0	0	0	-3.40729	1	1
Gm15039	1682	0	0	0	0	0	0	0	0	0	0	0	0	0	0	0	0	0	0	0	0	0	-3.40729	1	1
Gm15040	1648	0	0	0	0	0	1	0	0	0	0	0	0	1	9	5	0	3	0	0	2	-2.00631	-2.79393	0.291151	0.870931
Gm15041	1252	0	0	0	0	0	0	0	0	0	0	0	0	0	2	0	0	0	0	0	0	0	-3.33628	1	1
Gm15042	10169	0	0	0	0	0	0	0	0	0	0	0	0	0	0	0	0	0	0	0	0	0	-3.40729	1	1
Gm15043	5409	0	0	0	0	0	0	0	0	0	0	0	0	0	0	0	0	0	0	0	0	0	-3.40729	1	1
Gm15044	4938	0	0	0	0	0	0	0	0	0	0	0	0	0	0	0	0	0	0	0	0	0	-3.40729	1	1
Gm15045	1449	0	0	0	0	0	0	0	0	0	0	0	0	0	0	0	0	0	0	0	0	0	-3.40729	1	1
Gm15046	4730	0	0	0	0	0	0	1	0	0	0	1	1	0	4	4	1	0	0	0	6	-3.50567	-2.87287	0.0767535	0.445383
Gm15047	3550	0	0	0	0	1	0	0	0	0	0	0	2	0	3	0	0	0	0	0	0	1.23022	-3.20367	1	1
Gm15048	107	0	0	0	0	0	0	0	0	0	0	0	1	0	1	0	1	0	0	0	0	-1.35462	-3.30267	0.909091	1
Gm15049	369	0	0	1	3	3	0	1	3	2	0	1	7	1	1	0	1	3	2	3	0	-0.584312	-2.55008	0.574169	1
Gm15050	507	0	0	0	0	0	0	0	0	0	0	0	0	0	0	0	0	0	0	0	0	0	-3.40729	1	1
Gm15054	282	0	0	0	0	0	0	0	0	0	0	0	0	0	0	0	0	0	0	0	1	-1.34042	-3.37208	0.909091	1
Gm15056	3443	0	0	0	0	0	1	9	11	10	12	0	33	69	73	27	0	0	0	0	0	1.22049	-0.55399	1	1
Gm15057	5173	0	0	0	1	1	0	0	0	0	0	1	0	0	0	0	0	0	0	0	0	1.90458	-3.30226	0.638612	1
Gm15058	7494	0	0	0	0	0	1	0	3	3	1	0	0	2	12	14	0	0	0	0	3	-1.27052	-2.42625	0.58078	1
Gm15060	4310	0	0	0	0	0	0	0	0	0	0	0	0	0	7	0	0	0	0	0	0	0	-3.17248	1	1
Gm15061	3873	0	0	0	0	0	0	0	0	0	0	0	0	0	0	3	0	4	0	0	0	-3.02818	-3.1709	0.344683	0.93833
Gm15062	5954	1	0	0	0	0	0	0	0	0	0	0	1	0	5	3	4	0	0	0	5	-2.61415	-2.84816	0.123295	0.577318
Gm15063	2692	1	1	1	0	0	3	3	0	1	3	1	2	0	5	2	1	2	1	1	4	-0.774553	-2.56079	0.491692	1
Gm15065	2249	0	0	1	0	0	0	1	3	0	0	1	0	0	7	6	0	0	5	0	2	-2.24277	-2.68581	0.230569	0.788427
Gm15066	2507	0	0	0	0	0	0	0	0	0	4	4	2	0	2	12	1	0	3	0	0	-2.80328	-2.64646	0.181609	0.702825
Gm15067	6726	0	0	0	0	0	0	0	0	0	0	0	2	0	1	1	0	1	0	0	2	-2.52013	-3.1734	0.230563	0.788427
Gm15068	2172	0	0	0	0	0	0	0	0	0	0	0	0	0	0	0	0	0	0	0	0	0	-3.40729	1	1
Gm15069	7654	0	0	0	0	0	0	0	0	0	0	0	0	0	0	0	0	0	0	0	0	0	-3.40729	1	1
Gm15071	650	0	0	0	0	0	0	0	0	0	0	0	0	0	1	8	2	0	0	0	0	-1.99123	-3.05703	0.531158	1
Gm15073	12573	0	0	2	0	0	0	0	0	0	0	0	1	0	6	0	2	0	0	0	0	-0.02832	-3.05378	1	1
Gm15074	393	1	0	0	0	0	0	0	0	0	0	1	1	0	5	2	0	0	0	0	3	-1.24363	-3.00099	0.600869	1
Gm15075	586	0	0	0	0	0	0	0	0	0	0	0	0	0	2	3	0	0	0	0	1	-1.33865	-3.20533	0.909091	1
Gm15076	1002	0	0	0	0	0	0	0	0	0	0	0	0	0	0	0	0	0	0	0	0	0	-3.40729	1	1
Gm15077	466	1	2	0	0	0	0	0	0	0	0	0	0	0	1	6	1	1	0	0	0	0.235631	-3.02755	1	1
Gm15078	7217	0	0	0	0	0	0	0	0	0	0	0	0	0	1	0	0	1	0	0	0	-1.43489	-3.33567	0.909091	1
Gm15079	2262	0	0	0	1	0	0	0	0	0	0	0	1	0	2	2	0	1	1	0	3	-1.88603	-3.05552	0.218197	0.768287
Gm15080	610	0	2	0	0	0	0	2	0	0	0	0	0	0	1	1	2	0	0	0	1	-0.582603	-3.11544	0.870405	1
Gm15081	107	0	0	0	0	0	0	0	0	0	0	0	0	0	0	1	0	0	0	0	1	-1.33961	-3.33728	0.909091	1
Gm15082	2701	2	3	15	1	5	0	10	33	16	7	10	3	4	14	4	6	3	15	6	20	-1.05115	-0.978858	0.157491	0.655266
Gm15083	1151	5	0	0	0	2	1	0	1	3	4	0	2	1	3	1	0	2	0	1	7	-0.541823	-2.54267	0.699604	1
Gm15084	856	0	0	0	0	0	0	0	0	0	0	0	2	0	6	0	0	0	0	0	0	0	-3.14163	1	1
Gm15085	810	0	0	0	0	0	0	0	0	0	0	0	0	0	0	0	1	0	0	0	0	-1.33979	-3.3721	0.909091	1
Gm15086	961	0	0	0	0	0	0	0	0	0	0	0	0	0	0	0	0	0	0	0	0	0	-3.40729	1	1
Gm15087	323	0	0	0	0	0	0	0	0	0	0	0	0	0	0	0	0	0	0	0	1	-1.34042	-3.37208	0.909091	1
Gm15088	1284	0	0	0	0	0	0	0	0	0	0	0	0	1	0	0	0	0	0	0	0	0	-3.37124	1	1
Gm15089	1042	0	0	0	0	0	0	0	0	0	0	0	0	0	0	0	0	0	0	0	0	0	-3.40729	1	1
Gm15090	2314	0	0	0	0	0	0	0	0	0	0	0	0	0	0	0	0	0	0	0	0	0	-3.40729	1	1
Gm15091	2261	0	0	0	0	0	0	0	0	0	0	0	3	0	2	3	0	0	0	0	0	0	-3.14236	1	1
Gm15092	984	0	0	1	1	0	0	0	0	0	0	0	0	0	0	0	0	0	0	0	0	1.92513	-3.33515	0.642016	1
Gm15093	254	0	0	0	0	0	0	0	0	0	0	0	0	0	0	0	0	0	0	0	0	0	-3.40729	1	1
Gm15094	513	0	0	0	0	0	0	0	0	0	0	0	0	0	0	0	0	0	0	0	0	0	-3.40729	1	1
Gm15095	69	0	0	0	0	0	0	0	1	0	0	0	0	0	2	2	0	0	0	0	5	-3.05757	-3.08697	0.198533	0.736098
Gm15096	742	0	3	0	0	0	0	0	0	0	0	0	0	0	0	0	0	0	0	0	0	2.30694	-3.3026	0.602513	1
Gm15097	14001	0	4	0	0	0	0	0	0	0	1	0	5	0	6	2	3	0	0	0	3	-0.647052	-2.72828	0.851986	1
Gm15098	2905	0	0	0	0	0	0	0	0	0	0	0	0	0	0	0	0	0	0	0	5	-3.04745	-3.2394	0.285563	0.862392
Gm15099	122	0	0	1	2	0	0	0	0	0	0	0	8	0	3	6	0	0	0	0	0	2.39304	-2.81575	0.40976	1
Gm15100	648	0	0	0	0	0	0	0	0	0	0	0	0	0	0	0	0	0	0	0	0	0	-3.40729	1	1
Gm15101	6687	0	0	0	0	0	0	0	0	0	0	0	0	0	0	0	0	0	0	0	0	0	-3.40729	1	1
Gm15102	99	0	0	0	0	0	0	0	0	0	0	0	0	0	0	0	0	0	0	0	0	0	-3.40729	1	1
Gm15103	252	0	0	0	0	0	0	0	0	0	0	0	0	0	0	0	0	0	0	0	0	0	-3.40729	1	1
Gm15104	4183	10	7	12	1	6	21	2	13	20	15	8	6	2	8	1	8	14	8	0	0	0.618464	-1.08422	0.444155	1
Gm15105	1231	1	0	0	0	0	0	0	0	0	0	0	0	0	0	0	0	0	0	0	0	1.21457	-3.37166	1	1
Gm15106	6545	0	0	0	0	0	0	0	0	0	0	0	0	0	0	0	0	0	0	0	0	0	-3.40729	1	1
Gm15107	3571	0	0	1	0	0	0	0	0	0	0	0	2	0	0	3	2	0	1	0	1	-1.56519	-3.08526	0.372719	0.972681
Gm15108	2094	0	0	0	0	0	0	0	0	0	0	0	0	0	0	0	0	0	0	0	0	0	-3.40729	1	1
Gm15109	745	0	0	0	0	0	0	0	0	0	0	0	0	0	0	0	0	0	0	0	0	0	-3.40729	1	1
Gm15110	2167	0	0	0	0	0	0	0	0	0	0	0	0	0	0	0	0	0	0	0	0	0	-3.40729	1	1
Gm15111	102	0	0	0	0	0	0	0	0	0	0	0	0	0	0	0	0	0	0	0	0	0	-3.40729	1	1
Gm15112	5115	0	0	0	0	0	0	0	0	0	0	0	0	0	0	0	0	0	0	0	0	0	-3.40729	1	1
Gm15113	637	0	0	0	0	0	0	0	0	0	0	0	0	0	0	0	0	0	0	0	0	0	-3.40729	1	1
Gm15114	662	0	0	0	0	0	0	0	0	0	0	0	0	0	2	0	0	0	1	0	0	-1.32161	-3.30272	0.909091	1
Gm15115	119	0	0	0	0	0	0	0	0	0	0	0	0	0	0	0	0	0	0	0	0	0	-3.40729	1	1
Gm15116	1646	0	0	0	0	0	0	0	0	0	0	0	0	0	1	1	0	0	0	0	0	0	-3.33655	1	1
Gm15120	951	0	0	0	0	0	0	0	0	0	0	0	0	0	0	0	0	0	0	0	0	0	-3.40729	1	1
Gm15122	2782	3	5	3	4	6	9	6	7	4	5	8	4	1	6	5	4	7	6	1	4	0.193417	-1.6238	0.811553	1
Gm15123	7838	0	0	0	0	0	0	0	0	0	0	0	0	0	0	0	0	0	0	0	0	0	-3.40729	1	1
Gm15124	555	0	0	0	0	1	0	0	0	0	0	0	0	2	3	0	0	0	0	0	0	1.23022	-3.20362	1	1
Gm15125	6252	0	0	0	0	0	0	0	0	0	0	0	0	0	0	0	0	0	0	0	0	0	-3.40729	1	1
Gm15126	7963	0	0	0	0	0	0	0	0	0	0	0	0	0	0	0	0	0	0	0	0	0	-3.40729	1	1
Gm15127	2688	0	0	0	0	0	0	0	0	0	0	0	0	0	5	2	0	0	2	0	0	-1.99894	-3.11367	0.520059	1
Gm15128	4136	0	0	1	0	0	0	0	0	0	0	0	4	0	2	8	1	1	0	0	2	-1.60674	-2.84373	0.363496	0.961027
Gm15129	537	0	0	0	0	0	0	0	0	0	0	0	0	0	0	0	0	0	0	0	0	0	-3.40729	1	1
Gm15130	688	0	0	0	0	0	0	0	1	0	0	0	0	0	8	2	1	1	0	0	3	-3.11772	-2.92041	0.122698	0.575953
Gm15131	997	0	0	0	0	0	0	0	1	0	1	1	1	0	4	0	0	0	0	0	3	-2.45776	-3.05799	0.295284	0.87635
Gm15132	1740	0	0	0	0	0	0	0	0	0	0	0	0	0	0	0	0	0	0	0	0	0	-3.40729	1	1
Gm15133	3187	1	2	0	4	0	0	4	34	10	12	2	58	36	78	44	1	0	2	0	3	0.0533193	-0.343648	1	1
Gm15136	1667	0	4	4	0	0	0	0	0	0	0	0	0	0	6	5	4	3	0	3	1	-0.674192	-2.59047	0.660218	1
Gm15138	8060	12	4	2	0	2	6	2	0	1	2	3	1	0	2	0	2	4	4	0	0	1.04153	-2.28808	0.301203	0.884155
Gm15140	1346	0	1	0	0	0	0	0	0	0	0	0	0	0	0	0	0	0	0	0	0	1.22056	-3.37155	1	1
Gm15141	1678	0	0	0	0	0	0	0	0	0	0	0	0	0	0	0	0	0	0	0	0	0	-3.40729	1	1
Gm15142	286	0	0	0	0	0	0	0	0	0	0	0	0	1	1	0	0	0	0	0	0	0	-3.33616	1	1
Gm15143	1165	0	0	0	0	0	0	0	0	0	0	1	0	0	0	0	0	0	0	0	5	-3.0485	-3.20816	0.273769	0.848715
Gm15147	3920	0	0	0	0	0	0	0	0	0	0	0	0	0	2	3	0	0	0	0	0	0	-3.23663	1	1
Gm15148	94	0	1	1	0	1	0	0	1	0	1	1	0	0	1	5	0	2	0	2	3	-1.30551	-2.84348	0.367646	0.966551
Gm15149	132	0	0	0	0	0	0	0	0	0	0	0	0	0	0	0	1	0	0	0	2	-2.46715	-3.3042	0.267968	0.841975
Gm15151	132	0	0	0	0	1	1	0	0	0	0	0	0	0	0	0	0	0	0	0	0	1.86734	-3.3371	0.623583	1
Gm15152	2892	0	4	0	1	3	0	0	1	0	0	2	0	0	0	1	1	0	0	4	4	-0.424267	-2.79466	0.82593	1
Gm15153	227	0	0	0	0	0	0	0	2	0	0	0	0	0	0	0	0	0	0	0	0	0	-3.3375	1	1
Gm15154	422	0	0	0	0	0	0	1	0	0	0	0	1	0	1	0	0	1	0	0	0	-1.40417	-3.2683	0.909091	1
Gm15155	5698	1	2	0	3	0	0	5	2	5	3	0	1	0	6	6	1	4	1	0	5	-0.991057	-2.32133	0.367969	0.966665
Gm15156	7688	0	0	1	0	0	0	0	2	1	1	1	0	0	2	2	1	0	3	0	1	-1.86316	-2.95095	0.213982	0.760916
Gm15157	6433	0	0	9	0	1	0	0	1	2	0	0	1	3	7	3	2	1	0	0	4	0.408016	-2.51234	0.883424	1
Gm15158	1003	0	0	0	0	0	0	0	0	0	0	0	0	0	0	0	0	0	0	0	0	0	-3.40729	1	1
Gm15159	586	0	0	0	0	0	0	0	0	0	0	0	2	0	7	0	0	3	0	0	0	-2.6536	-3.02323	0.368383	0.966903
Gm15160	476	0	3	0	0	0	0	1	2	0	0	0	1	1	3	4	0	3	0	2	19	-2.92206	-2.42627	0.0319803	0.268358
Gm15161	3478	0	1	1	0	0	0	0	0	1	1	0	0	0	0	0	0	0	0	0	2	-0.115958	-3.20719	1	1
Gm15162	1380	0	0	0	0	0	0	0	0	0	0	0	0	0	2	2	0	0	0	0	0	0	-3.26909	1	1
Gm15163	4573	0	0	0	0	1	0	0	0	0	0	0	8	0	0	0	0	0	0	0	0	1.23025	-3.11111	1	1
Gm15164	1095	0	0	0	0	0	0	0	0	0	0	0	0	0	0	0	0	0	0	0	0	0	-3.40729	1	1
Gm15165	938	0	0	0	0	0	0	0	0	0	0	0	0	0	0	0	0	0	0	0	0	0	-3.40729	1	1
Gm15166	1850	0	0	0	0	0	0	0	1	0	0	0	1	0	3	0	0	0	0	0	0	0	-3.23633	1	1
Gm15167	6859	0	0	0	0	0	0	0	0	0	0	0	0	0	0	1	0	0	0	0	0	0	-3.37163	1	1
Gm15168	5026	0	3	4	2	0	0	0	2	0	0	1	1	5	3	1	2	1	2	0	5	-0.254765	-2.55463	1	1
Gm15169	616	93	139	64	135	154	136	63	80	57	59	43	55	38	49	21	67	66	152	96	93	0.358175	2.02064	0.201103	0.740863
Gm15170	2508	0	0	4	0	2	0	0	0	0	2	0	0	0	7	6	0	0	4	0	0	0.467787	-2.70407	1	1
Gm15171	9544	0	0	0	0	0	0	0	0	0	0	0	0	0	0	0	0	0	0	0	0	0	-3.40729	1	1
Gm15172	354	0	0	0	0	0	0	2	1	0	3	0	0	0	0	0	0	0	0	0	0	0	-3.2088	1	1
Gm15173	2189	0	0	0	0	0	0	0	1	0	2	0	0	0	0	0	0	0	0	0	0	0	-3.30499	1	1
Gm15175	3274	0	0	0	0	0	0	0	0	0	0	0	0	0	1	6	0	0	0	0	0	0	-3.1741	1	1
Gm15176	6439	0	0	0	0	0	0	0	0	0	0	0	0	0	1	0	0	0	0	0	0	0	-3.37135	1	1
Gm15177	2106	0	0	0	0	0	0	0	0	0	0	0	0	0	7	2	0	1	0	0	0	-1.43315	-3.08227	0.909091	1
Gm15178	5928	2	0	3	3	1	3	3	6	5	1	8	3	0	11	9	4	0	3	2	8	-0.643273	-1.88817	0.478867	1
Gm15179	7189	4	7	5	6	1	3	1	2	3	6	1	2	2	1	4	3	0	0	0	8	1.05213	-2.10147	0.189481	0.71881
Gm15180	4204	0	0	0	0	0	0	0	3	0	0	0	0	0	11	7	1	0	0	0	5	-3.29256	-2.66288	0.168027	0.675868
Gm15181	4050	0	0	0	0	0	0	0	0	0	0	0	0	0	0	1	0	0	0	0	0	0	-3.37163	1	1
Gm15182	2782	0	0	0	0	0	0	0	0	0	0	0	1	0	8	0	0	0	0	5	1	-3.57728	-2.93928	0.119071	0.566447
Gm15183	1648	0	0	0	0	0	0	0	0	0	0	0	0	0	0	2	0	0	0	0	0	0	-3.33683	1	1
Gm15185	511	0	0	2	0	1	0	1	0	0	0	0	0	0	1	0	4	0	0	0	10	-2.02974	-2.85003	0.214012	0.760916
Gm15186	763	5	3	16	14	10	7	9	12	8	16	5	3	4	16	6	25	11	10	2	20	-0.440381	-0.812259	0.440361	1
Gm15187	10134	0	0	0	0	0	0	0	1	0	0	0	0	0	0	2	0	0	0	0	0	0	-3.30318	1	1
Gm15188	1403	0	0	0	0	0	0	0	0	0	0	0	0	0	0	2	0	0	0	0	0	0	-3.33683	1	1
Gm15189	10312	0	0	0	0	0	0	0	0	0	0	0	0	0	0	0	0	0	0	0	0	0	-3.40729	1	1
Gm15190	513	1	2	0	0	1	1	0	4	1	2	1	4	1	16	3	3	1	0	0	1	-0.205339	-2.36987	1	1
Gm15191	3522	9	10	19	5	2	14	13	16	13	11	12	5	4	16	16	15	12	13	10	7	-0.194227	-0.694498	0.672495	1
Gm15192	2947	0	0	0	1	0	0	0	0	0	0	2	2	0	0	0	0	0	0	0	2	-0.685405	-3.17471	0.895131	1
Gm15193	224	0	0	1	0	0	6	0	0	1	0	0	2	0	17	4	4	1	0	0	16	-1.69573	-2.20906	0.203808	0.744238
Gm15194	374	0	0	0	0	0	0	0	0	0	0	0	0	0	2	0	0	0	0	0	0	0	-3.33628	1	1
Gm15195	1068	1	0	0	0	0	0	0	0	0	0	0	1	0	5	3	0	0	0	0	3	-1.24351	-3.00049	0.601287	1
Gm15196	9268	0	0	0	0	0	0	0	0	0	0	0	0	0	0	0	0	0	0	0	0	0	-3.40729	1	1
Gm15197	718	16	4	37	3	16	7	9	14	15	11	6	7	11	10	7	30	14	8	0	2	0.460688	-0.66193	0.492896	1
Gm15198	7919	0	1	0	0	0	0	0	0	0	0	1	0	1	0	0	0	0	0	0	0	1.22105	-3.3029	1	1
Gm15199	4607	0	0	0	0	0	0	0	0	0	0	1	0	0	0	0	0	0	0	0	0	0	-3.37216	1	1
Gm15200	5716	0	0	0	0	0	0	0	0	0	0	0	0	0	0	0	0	0	0	0	0	0	-3.40729	1	1
Gm15201	6601	16	16	2	0	7	2	21	12	16	23	17	14	15	12	18	6	2	0	1	10	0.932967	-0.78094	0.178251	0.696911
Gm15202	1885	4	6	2	0	1	2	1	5	2	9	19	1	0	0	2	1	0	8	5	0	-0.17807	-1.98634	0.934742	1
Gm15203	3609	0	0	0	0	0	0	0	0	0	0	0	2	0	3	3	0	0	0	1	2	-2.53076	-3.05454	0.239447	0.802133
Gm15204	8679	0	0	5	2	1	0	1	0	0	1	1	0	0	0	0	3	0	0	0	9	-0.559492	-2.75207	0.755213	1
Gm15205	1349	1	0	0	1	0	2	1	0	1	0	0	2	3	11	9	13	3	3	1	14	-3.0493	-2.01796	0.000631652	0.0194202
Gm15206	12173	2	1	2	0	1	0	0	1	1	5	0	0	0	1	0	0	0	0	0	0	3.19303	-2.97725	0.118907	0.566253
Gm15207	584	0	0	0	0	0	0	0	0	0	0	0	0	0	0	1	0	0	0	1	0	-1.46993	-3.33557	0.909091	1
Gm15208	1280	0	0	0	0	0	2	0	0	0	0	0	0	2	1	0	0	0	0	1	0	0.342207	-3.20416	1	1
Gm15209	489	1	0	0	0	0	0	0	0	0	0	0	0	0	3	2	0	0	0	0	3	-1.23415	-3.11472	0.641645	1
Gm15211	1495	0	0	0	0	0	0	0	0	1	0	0	0	0	1	0	0	0	0	0	0	0	-3.33742	1	1
Gm15212	571	0	0	0	0	0	0	0	0	0	0	0	0	0	0	0	0	0	0	0	0	0	-3.40729	1	1
Gm15213	85	0	0	0	0	0	0	0	2	0	0	0	0	0	6	2	0	0	0	0	3	-2.44049	-3.00119	0.366332	0.964562
Gm15214	3341	0	0	0	0	0	0	0	0	0	0	0	0	0	3	2	0	0	0	0	0	0	-3.23636	1	1
Gm15215	2409	0	0	0	0	0	0	0	0	0	0	0	0	0	1	0	0	0	0	0	0	0	-3.37135	1	1
Gm15216	363	0	0	0	0	0	0	0	0	0	0	0	0	1	0	0	0	0	0	0	0	0	-3.37124	1	1
Gm15217	665	0	0	3	1	0	2	0	0	0	0	0	3	0	6	6	2	1	1	0	1	0.0682601	-2.6802	1	1
Gm15218	645	0	0	0	0	0	0	0	0	0	3	0	0	0	1	1	0	0	0	0	0	0	-3.2396	1	1
Gm15220	551	0	0	0	0	0	0	0	0	0	0	0	0	0	0	3	0	0	0	0	2	-1.97957	-3.23807	0.588147	1
Gm15221	411	0	0	0	0	0	1	0	0	0	0	0	0	0	1	0	0	0	0	0	1	-0.147476	-3.30353	1	1
Gm15222	3780	0	1	0	2	0	0	0	3	0	0	0	2	0	1	0	0	1	0	0	0	0.951395	-3.08237	0.866532	1
Gm15223	589	0	0	0	0	0	0	0	0	0	0	0	0	0	0	1	0	1	0	1	0	-2.13812	-3.30071	0.460771	1
Gm15224	3272	0	0	0	0	0	0	0	0	0	0	0	0	0	1	0	0	0	0	0	0	0	-3.37135	1	1
Gm15225	1776	0	0	0	0	0	0	0	0	0	0	0	2	2	0	2	0	2	0	0	0	-2.12631	-3.14076	0.464795	1
Gm15226	3693	10	0	0	0	0	0	0	3	0	0	0	1	3	11	5	0	1	0	6	1	-0.159715	-2.37825	0.998029	1
Gm15227	3811	0	0	0	0	0	0	0	0	0	0	0	0	0	0	0	0	0	0	0	0	0	-3.40729	1	1
Gm15228	2825	3	0	5	8	0	0	4	0	0	2	0	15	2	18	17	4	5	0	0	47	-1.79454	-1.31626	0.121625	0.573082
Gm15229	3497	0	0	0	0	2	0	0	0	0	0	0	0	0	1	1	0	8	0	5	0	-2.76204	-2.8823	0.14924	0.638132
Gm15230	828	0	0	0	0	0	0	0	0	0	0	0	3	6	1	1	2	0	0	0	0	-2.02404	-2.99817	0.455252	1
Gm15231	4437	0	0	0	0	0	0	0	0	0	0	0	0	0	0	0	0	0	0	0	0	0	-3.40729	1	1
Gm15232	636	2	0	1	0	5	1	36	19	31	20	26	77	74	63	48	0	0	1	3	5	-0.226622	0.0969835	0.88407	1
Gm15233	2992	0	0	0	0	0	0	0	0	0	0	0	0	0	0	0	0	0	0	0	0	0	-3.40729	1	1
Gm15234	12671	19	6	7	11	12	21	23	23	6	10	17	10	6	17	3	17	5	10	14	14	0.081055	-0.546549	0.901337	1
Gm15235	708	0	0	0	1	1	0	0	0	0	0	0	0	0	0	0	0	0	0	1	0	0.477042	-3.30049	1	1
Gm15236	594	0	0	0	0	0	0	0	0	0	0	0	0	0	1	0	0	0	0	0	0	0	-3.37135	1	1
Gm15237	5520	1	1	0	0	0	0	1	0	6	0	0	0	0	0	0	0	0	0	0	2	-0.134496	-3.06239	1	1
Gm15238	2373	0	0	0	0	0	0	0	0	2	0	0	2	0	6	1	0	0	0	0	16	-4.59339	-2.66818	0.0377494	0.296048
Gm15239	1378	0	0	0	1	0	0	0	0	1	0	0	0	0	0	2	0	0	0	0	0	1.28737	-3.26963	1	1
Gm15240	931	2	0	0	0	0	0	0	0	0	0	0	0	0	1	0	0	0	0	0	5	-1.19988	-3.14594	0.751341	1
Gm15241	1200	0	0	0	0	0	0	0	0	2	0	0	0	0	2	0	0	0	0	0	0	0	-3.27081	1	1
Gm15242	11160	0	0	0	0	0	2	0	0	0	0	0	0	0	0	0	0	0	0	0	0	1.78526	-3.33785	0.769965	1
Gm15243	152	0	0	0	0	3	0	0	0	0	1	0	0	2	3	0	0	0	1	0	1	0.330495	-3.05588	1	1
Gm15244	319	0	0	0	0	0	0	0	0	0	0	0	0	0	0	0	0	4	0	0	0	-3.02818	-3.26613	0.344683	0.93833
Gm15245	769	0	0	0	0	0	0	0	0	0	0	0	5	4	17	4	11	2	0	2	7	-5.11778	-2.20068	0.000131351	0.00596219
Gm15246	2574	55	55	41	37	76	71	42	71	35	66	56	34	14	31	36	36	42	91	48	40	0.123758	1.25825	0.698254	1
Gm15247	1183	2	3	5	3	2	8	3	8	3	3	7	6	0	4	1	3	8	8	0	5	-0.288579	-1.80049	0.758723	1
Gm15251	8078	0	0	0	0	0	0	0	0	0	0	0	0	0	0	0	0	0	0	0	0	0	-3.40729	1	1
Gm15252	1833	0	0	0	0	0	0	0	0	0	0	0	0	0	0	0	0	0	0	0	0	0	-3.40729	1	1
Gm15254	1958	1	0	3	0	0	0	0	0	0	0	0	0	0	0	0	0	2	0	0	0	0.568186	-3.20133	0.958067	1
Gm15256	1447	0	0	0	0	0	0	0	0	0	0	0	0	0	1	1	0	0	0	0	0	0	-3.33655	1	1
Gm15257	1888	0	0	0	0	0	0	0	0	0	0	0	0	0	0	0	0	0	0	0	0	0	-3.40729	1	1
Gm15258	3006	0	0	1	0	0	0	0	0	0	0	0	0	0	0	1	0	0	0	0	0	1.26975	-3.33602	1	1
Gm15259	2596	0	0	0	0	0	0	0	0	0	0	0	0	0	1	0	0	0	0	0	0	0	-3.37135	1	1
Gm15260	5248	0	0	0	0	0	0	0	0	0	0	0	0	0	0	0	0	0	0	0	0	0	-3.40729	1	1
Gm15261	1607	28	14	14	16	18	12	3	17	13	3	13	14	7	39	42	26	8	1	13	14	0.477064	-0.243969	0.395673	1
Gm15262	13971	0	0	0	4	0	0	1	2	1	1	3	7	5	23	21	6	4	1	0	14	-2.55837	-1.66864	0.00945824	0.125673
Gm15263	67	9	0	0	2	1	4	3	10	7	3	3	2	0	8	6	0	8	0	5	2	-0.32194	-1.90615	0.705874	1
Gm15264	107	4	1	0	4	0	4	1	2	0	0	3	3	7	5	2	2	2	6	2	5	-0.587055	-2.18616	0.533586	1
Gm15265	133	19	22	16	13	11	25	12	15	22	14	18	23	13	19	14	21	13	22	9	23	0.0405134	-0.148005	0.933849	1
Gm15266	107	0	2	5	0	0	2	0	3	2	3	0	1	1	3	5	5	2	4	0	2	-0.652	-2.40935	0.568529	1
Gm15267	2260	2	3	0	4	0	0	0	1	1	2	2	0	0	2	2	9	5	4	4	3	-1.61884	-2.33333	0.0374381	0.29455
Gm15268	2180	0	0	1	0	2	0	0	1	0	0	0	2	0	8	5	3	2	0	5	3	-2.15094	-2.54993	0.073372	0.434255
Gm1527	996	0	0	2	2	0	0	0	0	0	0	0	1	3	6	7	5	1	3	1	0	-1.32155	-2.57386	0.218027	0.767887
Gm15270	6488	6	17	2	2	6	6	15	8	20	11	29	1	5	2	3	11	2	19	4	12	-0.492555	-0.969229	0.392494	0.997245
Gm15271	905	0	0	0	0	0	0	0	0	0	0	0	0	0	1	2	5	2	0	0	0	-3.56812	-3.08527	0.0809918	0.458443
Gm15272	3001	0	0	0	1	0	0	0	0	0	0	0	0	0	2	3	0	0	0	0	0	1.26807	-3.20403	1	1
Gm15273	406	0	0	0	0	0	0	0	0	0	0	0	0	0	0	0	0	0	0	0	1	-1.34042	-3.37208	0.909091	1
Gm15274	12315	0	0	0	0	0	0	0	0	0	0	0	0	0	0	0	0	0	0	0	0	0	-3.40729	1	1
Gm15275	498	0	0	0	0	0	0	0	0	0	0	1	0	0	1	0	0	0	0	0	0	0	-3.33708	1	1
Gm15276	553	0	0	0	0	0	0	0	0	0	0	0	0	0	2	0	0	0	0	0	0	0	-3.33628	1	1
Gm15279	109	0	0	0	0	0	0	0	0	0	0	0	0	0	0	0	0	0	0	0	0	0	-3.40729	1	1
Gm15280	367	0	0	0	0	0	0	0	0	0	0	0	0	0	0	0	0	0	0	0	0	0	-3.40729	1	1
Gm15281	734	0	0	0	0	0	0	0	0	0	0	0	0	0	0	0	0	0	0	0	0	0	-3.40729	1	1
Gm15282	2378	0	0	0	0	0	0	0	0	0	0	0	0	0	0	0	0	0	0	0	0	0	-3.40729	1	1
Gm15283	540	296	218	177	177	229	259	250	213	193	216	190	210	203	280	264	285	234	279	194	259	-0.131613	3.46561	0.379885	0.98189
Gm15285	111	1	0	0	0	0	1	0	0	0	0	0	0	0	2	0	0	0	0	0	5	-1.23059	-3.11635	0.603342	1
Gm15286	895	0	0	0	0	0	0	0	0	0	0	0	0	0	3	2	3	0	0	0	0	-2.44198	-3.14452	0.348001	0.941782
Gm15287	3377	1	0	1	2	0	2	0	1	1	0	1	1	6	6	0	3	4	3	3	1	-1.38767	-2.47269	0.148956	0.637579
Gm15288	775	0	0	0	0	0	0	0	0	0	0	0	0	0	0	2	0	0	0	0	0	0	-3.33683	1	1
Gm15289	6940	0	0	0	0	0	1	0	0	0	0	0	0	0	1	0	0	0	0	0	0	1.18885	-3.33706	1	1
Gm15290	2122	0	0	0	0	0	0	0	0	0	0	0	1	0	0	0	1	0	0	0	0	-1.33599	-3.33693	0.909091	1
Gm15292	3614	0	0	0	0	0	0	0	0	0	0	0	0	0	1	0	0	0	0	0	0	0	-3.37135	1	1
Gm15293	669	0	0	0	0	0	0	0	0	0	0	0	2	0	2	2	0	0	0	0	3	-2.46501	-3.11425	0.274642	0.849769
Gm15294	93	1	0	0	0	3	0	0	0	0	0	1	0	0	0	0	0	0	0	0	1	1.33246	-3.20573	0.67899	1
Gm15295	928	0	0	0	0	0	1	0	0	0	0	0	0	0	0	0	0	0	0	0	0	1.19221	-3.37215	1	1
Gm15297	261	0	0	0	0	0	0	0	0	0	0	0	0	0	0	0	0	0	0	0	0	0	-3.40729	1	1
Gm15298	615	0	0	0	0	0	0	0	0	0	0	0	1	0	5	0	1	0	0	0	1	-2.00622	-3.14315	0.491052	1
Gm15300	3225	0	0	0	0	0	0	0	1	0	0	0	0	0	2	0	0	0	0	0	2	-1.98148	-3.23785	0.578505	1
Gm15302	270	0	1	0	0	0	0	0	1	0	0	1	7	7	15	14	2	1	9	0	6	-3.58885	-2.02546	0.00100937	0.0269074
Gm15303	718	1	2	0	0	0	0	0	3	0	0	0	6	11	4	1	6	5	0	0	7	-2.53546	-2.29712	0.0406886	0.30884
Gm15304	9293	0	0	0	3	0	0	0	4	0	0	0	12	0	13	11	0	1	2	3	6	-1.93464	-2.14916	0.142534	0.624247
Gm15305	4532	0	1	0	0	0	0	0	0	0	0	0	0	0	0	0	0	0	0	0	0	1.22056	-3.37155	1	1
Gm15309	361	0	0	0	0	0	0	0	0	0	0	0	0	0	0	0	0	0	0	0	0	0	-3.40729	1	1
Gm15310	74	0	0	0	0	0	1	0	0	0	0	0	0	0	0	0	0	0	0	0	0	1.19221	-3.37215	1	1
Gm15311	150	0	0	0	0	0	0	0	0	0	0	0	0	0	0	0	0	3	0	0	0	-2.66558	-3.3002	0.434655	1
Gm15312	135	0	0	0	0	0	0	0	0	0	0	0	0	0	0	0	0	0	0	0	0	0	-3.40729	1	1
Gm15313	838	0	0	0	0	0	0	0	0	0	0	0	0	0	0	0	0	0	0	0	0	0	-3.40729	1	1
Gm15314	985	0	1	0	0	0	0	0	0	0	0	3	3	0	6	6	1	0	0	0	4	-1.85362	-2.72936	0.301205	0.884155
Gm15316	2793	0	0	0	0	0	0	0	0	0	0	0	0	0	0	0	0	0	0	0	0	0	-3.40729	1	1
Gm15318	4086	0	0	0	0	0	0	0	0	1	0	0	0	0	0	4	1	0	0	0	0	-1.31767	-3.20674	0.909091	1
Gm15319	1638	19	14	7	11	10	15	6	12	19	9	21	6	8	9	10	12	7	11	6	13	0.394429	-0.688236	0.302985	0.886793
Gm15320	3948	4	4	1	0	0	4	3	3	1	4	1	0	1	4	3	6	2	3	0	5	-0.495414	-2.26099	0.554139	1
Gm15321	2233	0	0	0	0	0	0	2	0	0	1	0	0	1	1	0	0	0	0	0	1	-1.34909	-3.20646	0.909091	1
Gm15322	1261	0	0	0	0	0	0	0	0	0	0	0	1	0	1	0	0	0	0	0	0	0	-3.33619	1	1
Gm15323	367	0	0	2	0	0	0	2	0	0	0	0	0	1	2	0	1	0	0	1	2	-0.92762	-3.05436	0.654416	1
Gm15324	707	0	0	0	0	0	0	0	1	0	0	0	1	0	1	2	0	1	0	0	1	-2.06682	-3.17365	0.434489	1
Gm15325	4010	0	0	0	0	0	0	0	0	0	0	0	2	3	11	6	0	0	0	2	0	-2.13639	-2.72154	0.449331	1
Gm15326	6070	0	0	4	0	2	8	8	10	9	4	18	26	7	7	22	6	0	6	1	3	-0.379404	-1.23771	0.73318	1
Gm15327	2313	14	28	27	22	26	18	27	18	39	34	37	24	42	32	23	36	14	40	19	23	-0.168072	0.455429	0.610691	1
Gm15328	727	0	9	6	20	13	6	9	4	20	10	13	17	2	22	23	1	0	5	14	23	0.12446	-0.716311	0.92078	1
Gm15329	1081	0	0	0	0	0	0	0	0	0	0	0	0	0	1	0	0	0	0	0	0	0	-3.37135	1	1
Gm15331	1301	0	0	0	0	0	0	0	0	0	0	0	0	0	2	1	1	0	0	0	0	-1.34434	-3.26955	0.909091	1
Gm15332	1436	0	0	0	0	0	0	0	0	0	0	0	0	0	0	0	0	0	0	0	0	0	-3.40729	1	1
Gm15333	613	2	2	6	4	0	3	0	0	1	1	5	3	0	3	3	4	1	0	0	0	1.4854	-2.43952	0.204197	0.744609
Gm15334	10698	5	3	12	11	10	15	6	14	4	3	6	14	17	9	5	21	9	9	7	11	-0.234985	-0.86681	0.687917	1
Gm15335	1391	0	0	0	4	0	0	0	1	1	1	0	0	0	0	1	2	2	3	0	1	-0.997057	-2.92081	0.439601	1
Gm15336	8693	10	1	3	4	0	3	9	9	5	2	0	2	2	5	14	7	7	13	11	7	-1.33502	-1.45624	0.0593272	0.384588
Gm15337	109	10	0	5	3	0	2	0	1	3	3	1	2	4	5	6	12	6	4	1	0	-0.395631	-1.97061	0.685793	1
Gm15338	2012	4	2	2	1	0	7	0	1	0	1	1	0	0	1	1	0	0	4	0	14	-0.332129	-2.4334	0.796066	1
Gm15339	481	0	0	0	0	0	0	0	0	0	0	0	1	0	2	0	0	0	0	0	0	0	-3.30193	1	1
Gm15340	2333	0	0	0	0	0	0	8	0	0	1	1	2	1	0	2	0	0	0	0	2	-2.01015	-2.89822	0.483624	1
Gm15342	10814	19	8	3	14	13	16	16	21	3	8	19	15	12	25	16	6	40	24	4	23	-0.68141	-0.287565	0.201994	0.742069
Gm15343	564	3	1	0	1	1	3	0	2	0	3	2	0	0	1	0	4	1	0	0	1	0.318848	-2.75671	0.919273	1
Gm15344	1894	44	35	32	43	41	54	36	22	21	20	37	35	30	24	36	23	31	34	37	31	0.403594	0.753569	0.136925	0.611432
Gm15345	381	6	4	8	2	1	4	17	11	10	12	16	7	2	3	3	1	2	1	4	1	1.15236	-1.46284	0.135685	0.608306
Gm15346	726	0	0	0	1	0	0	1	0	4	0	3	4	0	2	5	3	3	0	2	2	-2.86343	-2.5984	0.0284722	0.249474
Gm15347	921	25	6	27	16	12	14	8	13	6	10	3	23	5	17	11	25	23	31	11	33	-0.488522	-0.227376	0.250266	0.818363
Gm15348	1827	83	94	59	78	128	115	31	55	15	26	28	20	18	42	64	52	36	50	36	51	1.06259	1.4179	0.000724636	0.0212671
Gm15349	7466	1	0	1	0	1	0	0	0	1	0	1	2	0	1	2	0	0	3	0	0	-0.141934	-3.00146	1	1
Gm15350	1200	14	4	6	7	6	7	1	7	2	2	2	10	2	5	2	23	3	9	13	8	-0.571942	-1.28559	0.297026	0.878364
Gm15351	1295	4	4	3	0	4	13	7	10	9	11	9	5	7	5	3	4	4	2	15	6	-0.503957	-1.36413	0.389397	0.993619
Gm15352	53	0	0	1	4	0	2	0	0	2	0	0	0	0	1	2	3	1	2	0	0	0.0754727	-2.87015	1	1
Gm15353	56	0	3	0	1	0	1	0	0	1	0	0	2	0	2	0	0	0	0	0	8	-0.731107	-2.87303	0.752918	1
Gm15354	528	15	15	25	16	10	1	6	5	0	2	0	11	2	15	19	53	11	23	9	72	-1.1236	-0.275255	0.0806489	0.457474
Gm15355	15332	0	0	0	0	0	0	0	0	0	0	0	0	0	0	0	0	0	0	0	0	0	-3.40729	1	1
Gm15356	3408	49	41	60	39	32	45	13	16	21	15	19	36	74	78	57	137	62	91	41	73	-0.79647	1.31012	0.00315215	0.0603609
Gm15357	420	0	0	0	0	0	0	0	2	0	0	0	3	0	4	1	0	0	0	0	0	0	-3.08352	1	1
Gm15358	1520	0	0	0	0	0	0	0	0	0	0	0	2	0	8	1	0	0	0	0	0	0	-3.05356	1	1
Gm15361	3133	3	1	1	3	3	0	1	4	0	2	0	4	2	1	1	0	1	3	3	1	0.191135	-2.51305	0.974735	1
Gm15362	5657	0	0	0	0	0	0	0	0	0	0	0	0	0	2	0	0	0	0	0	0	0	-3.33628	1	1
Gm15363	204	0	0	0	0	0	0	0	0	0	0	0	0	0	0	0	0	0	0	0	0	0	-3.40729	1	1
Gm15364	2176	0	0	0	0	0	0	0	0	0	0	0	0	0	4	1	7	0	0	0	0	-3.48065	-3.03041	0.176715	0.69403
Gm15365	2315	0	0	0	0	0	1	0	0	0	0	2	1	0	0	0	0	0	0	0	0	1.1666	-3.27083	1	1
Gm15366	368	0	0	0	1	0	0	0	0	0	0	0	0	0	1	0	0	0	0	0	0	1.27714	-3.33568	1	1
Gm15367	4272	4	0	0	0	0	0	0	1	1	0	1	3	3	1	0	0	0	0	0	1	1.29985	-2.9471	0.62357	1
Gm15368	9664	0	0	0	0	0	0	0	0	4	0	0	0	0	2	3	0	0	0	0	0	0	-3.11701	1	1
Gm15369	372	0	0	0	0	0	0	0	0	0	0	0	0	0	0	0	0	0	0	0	0	0	-3.40729	1	1
Gm15370	3276	0	0	0	0	0	0	0	0	0	0	0	0	0	0	0	0	0	0	0	0	0	-3.40729	1	1
Gm15371	4504	0	0	0	0	0	0	0	0	0	0	0	0	0	0	0	3	0	0	0	0	-2.42767	-3.30423	0.434655	1
Gm15372	494	0	0	0	0	0	0	0	0	0	0	0	0	0	3	2	1	0	0	1	0	-2.09124	-3.17278	0.473044	1
Gm15373	81	0	0	0	0	0	0	0	0	0	0	0	1	1	1	2	0	2	0	0	0	-2.09884	-3.17162	0.438113	1
Gm15374	8892	0	0	0	0	0	0	0	0	0	0	0	0	0	1	1	0	0	0	0	0	0	-3.33655	1	1
Gm15375	2952	0	0	0	0	0	0	0	0	0	0	0	0	0	0	0	0	0	0	0	3	-2.43013	-3.30418	0.434655	1
Gm15376	4556	0	0	0	0	0	0	0	0	0	0	0	0	0	0	0	0	0	0	0	0	0	-3.40729	1	1
Gm15377	6064	0	0	0	0	0	0	0	0	0	0	0	1	0	0	0	0	0	0	0	0	0	-3.37127	1	1
Gm15378	1065	0	0	0	0	0	0	0	0	0	0	0	0	0	0	0	0	0	0	0	0	0	-3.40729	1	1
Gm15379	1853	50	38	61	42	53	26	45	51	43	37	35	9	23	32	24	63	54	58	28	58	-0.153785	1.04261	0.605865	1
Gm15381	1115	2	9	1	3	2	1	15	14	9	9	8	10	1	9	2	5	7	3	7	5	-0.840237	-1.39146	0.181187	0.702385
Gm15382	5468	0	0	0	0	0	1	0	0	0	0	1	1	0	15	1	10	5	0	1	4	-3.80986	-2.42182	0.00976854	0.128256
Gm15383	9632	0	0	6	0	0	0	0	5	0	1	2	0	0	0	5	0	0	0	2	0	1.06371	-2.79426	0.669169	1
Gm15384	519	1	0	1	0	0	3	1	0	0	0	3	0	0	0	1	1	0	0	0	2	0.435936	-3.00455	0.968122	1
Gm15385	3371	3	1	4	0	5	2	6	0	5	0	3	2	0	7	6	4	2	4	0	2	0.1275	-2.14561	0.949927	1
Gm15387	5927	4	4	5	10	7	5	8	7	13	16	9	9	25	6	9	13	3	9	6	5	-0.239502	-0.996133	0.708786	1
Gm15388	4039	0	0	0	0	0	0	0	0	0	0	0	0	0	0	0	0	0	0	0	0	0	-3.40729	1	1
Gm15389	5294	0	0	0	0	0	0	0	0	0	0	0	0	0	0	0	0	0	0	0	0	0	-3.40729	1	1
Gm15390	72	0	0	0	0	0	0	0	0	0	0	0	0	0	0	0	0	0	0	0	0	0	-3.40729	1	1
Gm15391	3670	0	0	0	0	0	0	0	0	0	0	0	0	0	0	1	0	1	0	0	0	-1.43232	-3.33594	0.909091	1
Gm15392	2675	0	0	1	2	1	1	0	0	1	0	2	0	1	0	3	0	2	1	0	0	0.4172	-2.94532	0.959954	1
Gm15393	473	0	0	0	0	1	0	1	0	0	0	0	0	0	2	1	2	1	0	0	0	-1.28636	-3.14341	0.579812	1
Gm15394	3141	0	0	0	0	0	0	0	0	0	0	0	0	0	0	0	0	0	0	0	0	0	-3.40729	1	1
Gm15395	4076	0	0	0	0	0	0	0	2	0	0	2	1	0	1	2	0	0	0	0	13	-4.31255	-2.8042	0.0384032	0.29948
Gm15396	1762	4	1	0	2	3	3	0	0	1	5	3	1	3	3	2	0	4	0	3	8	-0.476727	-2.30143	0.67412	1
Gm15397	7397	2	0	0	0	0	0	3	3	2	1	0	0	0	3	3	0	0	0	0	2	-0.152265	-2.84996	1	1
Gm15398	567	1	0	0	1	0	2	2	3	4	14	6	1	0	9	2	0	5	0	1	2	-1.19772	-2.19931	0.385018	0.987933
Gm15399	64	0	0	0	0	0	0	0	0	0	0	0	0	0	0	1	0	0	0	0	0	0	-3.37163	1	1
Gm15400	17362	0	0	0	0	0	0	0	0	0	0	0	0	0	2	0	0	0	0	0	0	0	-3.33628	1	1
Gm15401	1247	0	0	0	0	0	0	0	0	0	0	0	0	1	4	0	0	0	0	0	3	-2.44078	-3.14382	0.364796	0.962482
Gm15402	5983	1	0	0	0	0	0	0	0	0	0	0	1	0	5	1	3	0	0	0	0	-1.23898	-3.05609	0.61135	1
Gm15403	2693	0	0	0	0	0	0	0	0	0	0	0	0	0	0	0	0	0	0	0	0	0	-3.40729	1	1
Gm15404	643	0	0	0	1	0	0	0	0	0	0	0	0	0	0	0	0	0	0	0	0	1.28171	-3.37076	1	1
Gm15406	3201	0	0	3	0	0	0	0	0	0	0	0	0	1	0	0	0	0	0	0	2	0.451791	-3.20355	1	1
Gm15407	117	0	0	0	0	0	0	0	0	0	0	1	0	0	4	3	0	0	0	0	7	-3.48554	-2.94977	0.161089	0.662369
Gm15408	3964	11	6	11	11	11	11	4	7	9	5	18	2	3	7	16	10	11	17	6	9	-0.0197159	-0.913701	1	1
Gm15409	2925	2	2	4	1	5	6	9	3	3	5	7	4	0	8	4	19	5	4	2	14	-1.29826	-1.53911	0.0471642	0.337226
Gm15410	345	3	3	8	0	2	2	5	3	0	4	5	3	3	4	5	0	0	2	7	5	0.083971	-2.02112	1	1
Gm15411	6374	11	8	19	28	28	20	18	18	20	16	25	9	26	17	59	9	5	20	10	30	0.44503	0.0408143	0.36058	0.957643
Gm15412	346	12	3	19	1	11	21	4	17	26	12	0	18	20	5	10	9	10	12	3	17	0.169734	-0.658661	0.83864	1
Gm15413	2608	15	7	8	5	18	6	18	33	49	27	13	8	19	16	12	16	7	11	8	21	-0.304911	-0.273816	0.499125	1
Gm15414	3303	2	2	1	2	0	4	0	0	7	3	0	4	5	2	0	0	2	2	3	0	0.273265	-2.42365	0.984436	1
Gm15416	5032	14	7	4	6	17	5	14	17	22	15	15	2	3	8	7	6	3	7	7	9	0.47947	-0.911261	0.297865	0.879624
Gm15417	1370	401	582	500	502	463	701	365	427	455	445	455	264	343	305	297	614	420	580	468	603	-0.00853996	4.44959	0.951305	1
Gm15418	442	6	1	1	0	3	8	4	2	3	7	5	1	3	0	4	0	0	5	0	6	0.542919	-2.11358	0.619614	1
Gm15419	558	0	0	0	0	0	0	0	1	2	0	0	0	0	0	0	0	0	0	0	0	0	-3.3049	1	1
Gm15420	6648	0	2	0	0	1	0	0	0	0	2	0	0	0	0	1	0	0	0	0	1	0.987878	-3.1762	0.860479	1
Gm15421	1315	29	27	14	26	29	24	16	18	19	7	19	20	17	28	13	27	28	41	20	31	-0.215036	0.22801	0.467697	1
Gm15422	372	1	0	1	1	2	9	6	5	16	3	0	1	0	4	4	1	0	0	0	1	2.21774	-2.17518	0.106189	0.53356
Gm15423	607	28	51	34	51	67	52	23	31	39	53	28	10	25	41	20	23	16	50	24	62	0.492132	0.853281	0.158406	0.657048
Gm15425	752	72	57	65	30	69	68	76	120	235	154	111	57	52	70	60	51	37	103	31	77	0.0640311	1.90394	0.824212	1
Gm15426	2269	0	0	0	0	0	2	0	0	0	0	0	0	0	0	1	0	0	1	0	0	0.47138	-3.27108	1	1
Gm15427	4603	124	176	160	156	126	161	284	368	375	327	299	631	704	476	463	228	165	185	134	221	-0.268837	3.77798	0.121879	0.5737
Gm15428	6007	0	0	1	0	0	2	1	1	0	1	0	1	2	3	3	0	0	1	0	0	0.957831	-2.92139	0.785684	1
Gm15429	5832	14	9	4	5	3	16	14	6	13	21	7	14	12	10	14	9	4	12	4	4	0.372778	-0.864712	0.470766	1
Gm15432	363	1	3	1	1	0	1	1	0	1	0	1	1	0	3	0	0	0	1	0	2	0.886597	-2.89603	0.608358	1
Gm15433	2296	1	4	0	0	0	3	15	17	2	15	11	45	41	39	52	1	3	1	0	4	-0.393117	-0.520211	0.737271	1
Gm15441	7556	4	4	3	4	9	2	17	19	21	14	3	14	20	20	19	9	9	13	4	8	-0.927971	-0.734159	0.0570473	0.376268
Gm15442	302	1	2	3	4	1	1	3	1	1	3	0	1	1	9	1	3	1	3	1	2	0.0806753	-2.36759	1	1
Gm15443	3034	3	10	3	9	9	12	9	18	5	16	13	11	3	18	9	3	10	12	4	6	0.134275	-0.931184	0.860855	1
Gm15444	138	2	3	3	0	1	2	0	1	0	3	1	0	0	0	0	2	1	3	0	0	0.609261	-2.77712	0.671375	1
Gm15445	3890	18	11	20	19	16	19	10	30	28	18	20	22	51	21	17	47	22	21	12	34	-0.593575	0.226112	0.108583	0.539704
Gm15446	3099	1056	941	777	676	850	824	802	851	944	936	855	659	505	736	782	979	804	1170	801	922	-0.111026	5.31879	0.390717	0.995977
Gm15448	1653	0	0	0	0	0	0	3	0	6	2	2	28	16	17	22	0	0	0	1	0	-1.38353	-1.6189	0.909091	1
Gm15452	1797	0	0	1	3	2	1	0	6	4	4	4	3	3	1	2	1	3	0	0	0	0.494604	-2.44525	0.820741	1
Gm15454	1088	5	7	3	2	0	8	2	1	2	0	3	2	2	0	2	2	3	2	0	2	1.15867	-2.27002	0.17675	0.694071
Gm15455	702	1	8	2	9	1	12	7	1	6	5	6	10	0	32	27	6	3	2	6	18	-0.308148	-1.06719	0.7203	1
Gm15457	481	0	0	1	0	0	0	0	0	0	0	0	1	0	5	7	2	0	0	0	5	-2.24433	-2.79835	0.217971	0.767761
Gm15458	637	0	0	0	0	0	0	0	0	0	0	2	0	0	0	1	0	0	0	1	0	-1.50031	-3.26944	0.909091	1
Gm15459	612	0	1	0	0	0	0	0	0	0	0	0	0	0	0	0	0	0	0	0	0	1.22056	-3.37155	1	1
Gm15460	1904	2	3	6	7	0	0	4	5	3	6	6	5	7	3	0	12	4	7	4	13	-1.26049	-1.63049	0.060779	0.389122
Gm15461	2258	4	2	4	3	0	3	4	3	0	1	2	1	1	1	4	4	7	6	1	10	-0.984616	-2.06894	0.149987	0.639587
Gm15462	5800	0	1	0	0	1	0	0	0	6	0	1	0	0	12	0	0	2	2	0	14	-2.9181	-2.4307	0.101161	0.519989
Gm15464	579	5	9	2	5	1	8	3	1	6	0	5	4	5	8	2	22	11	14	0	1	-0.8723	-1.48359	0.268439	0.8428
Gm15465	713	1	0	0	0	0	0	0	0	0	0	0	0	0	1	0	0	0	0	0	0	1.21428	-3.33658	1	1
Gm15466	2398	6	0	13	7	10	12	2	6	4	5	12	13	15	9	2	9	15	10	5	7	-0.183366	-1.05662	0.795339	1
Gm15467	141	10	2	21	11	9	14	2	8	16	9	2	11	19	14	9	19	15	22	16	12	-0.549516	-0.578809	0.229387	0.786913
Gm15469	141	0	0	0	0	0	0	0	0	0	0	0	0	0	0	0	0	0	0	0	0	0	-3.40729	1	1
Gm15470	501	8	7	0	6	6	3	3	1	0	2	2	6	3	9	8	2	3	3	1	4	0.937895	-1.85105	0.172918	0.685907
Gm15471	8195	0	0	0	0	0	0	0	0	0	0	0	0	0	0	0	0	0	0	0	0	0	-3.40729	1	1
Gm15472	256	3	0	0	2	2	2	43	53	62	53	27	73	239	66	51	4	4	1	0	3	-0.611891	0.782693	0.470031	1
Gm15473	1659	0	15	0	0	0	0	11	5	4	10	9	20	19	9	10	0	0	2	0	0	2.34935	-1.46229	0.0789478	0.452845
Gm15475	17815	0	0	0	0	0	3	0	0	0	0	0	1	0	2	8	2	0	0	0	1	-0.207306	-2.89763	1	1
Gm15476	61	0	0	0	0	0	0	0	2	0	0	0	0	0	0	0	0	0	0	0	0	0	-3.3375	1	1
Gm15477	768	24	44	6	24	19	32	4	17	27	18	19	20	12	32	22	26	27	41	30	44	-0.432092	0.319735	0.24834	0.81467
Gm15478	2820	12	9	8	2	8	6	3	3	12	4	5	1	6	28	11	27	6	13	6	8	-0.608193	-0.962804	0.319376	0.910726
Gm15479	60	0	0	5	13	0	0	0	2	3	0	0	3	0	5	2	0	0	0	0	3	2.35118	-2.46829	0.231711	0.789505
Gm15480	6157	3	4	5	7	6	6	4	6	1	4	2	5	5	2	5	7	6	0	2	0	0.767675	-1.81282	0.268622	0.842937
Gm15481	483	0	0	0	0	0	0	0	0	0	0	0	0	0	0	0	0	0	0	0	0	0	-3.40729	1	1
Gm15482	16417	0	0	0	0	0	0	0	1	0	0	0	0	0	4	2	0	0	0	0	0	0	-3.17362	1	1
Gm15483	2291	1	2	2	1	0	3	1	2	1	5	2	1	0	2	4	1	2	2	0	4	-0.207352	-2.48596	0.896343	1
Gm15484	1865	0	3	2	0	1	3	3	0	3	6	0	7	1	7	5	4	7	1	1	1	-0.884541	-2.15632	0.391158	0.996503
Gm15485	901	2	3	0	0	0	0	2	7	1	0	0	0	0	0	0	2	0	4	0	0	-0.381389	-2.80337	0.989713	1
Gm15486	3066	0	2	0	2	0	0	3	0	1	0	0	0	0	1	5	1	0	0	2	5	-1.05039	-2.7737	0.506624	1
Gm15488	1118	0	0	0	1	0	0	0	0	0	0	0	2	0	1	5	7	1	0	1	5	-3.225	-2.75251	0.0186415	0.192147
Gm15489	153	201	120	122	136	150	176	73	86	46	55	56	114	65	113	97	173	180	205	139	216	-0.258848	2.61942	0.189704	0.718883
Gm15490	2477	0	0	0	0	0	0	0	0	0	0	0	0	0	1	0	0	0	0	0	0	0	-3.37135	1	1
Gm15491	1599	0	0	0	0	0	0	0	0	0	1	0	0	0	0	0	0	0	0	0	0	0	-3.37255	1	1
Gm15492	4703	4	2	10	3	9	6	6	4	4	4	4	5	7	5	5	7	5	8	4	1	0.206849	-1.5619	0.805997	1
Gm15493	347	0	0	0	0	0	0	0	0	0	0	0	0	0	0	0	0	0	0	0	0	0	-3.40729	1	1
Gm15494	337	1	1	1	0	1	1	0	0	4	0	1	1	0	0	0	0	0	3	1	0	0.0691997	-2.95023	1	1
Gm15495	506	0	0	2	6	0	5	3	0	0	2	4	1	6	12	12	8	2	3	1	23	-1.57446	-1.70931	0.0901668	0.486803
Gm15496	531	12	24	26	2	7	11	19	8	27	24	38	0	3	4	7	5	1	1	9	0	2.00282	-0.678865	0.00557773	0.0885986
Gm15497	602	9	6	2	10	6	12	12	12	17	29	6	6	3	17	5	5	7	10	5	21	-0.313417	-0.840366	0.607069	1
Gm15498	1463	0	0	0	1	0	7	0	3	1	0	0	0	3	6	2	0	0	0	1	4	0.329263	-2.6429	1	1
Gm15499	734	1	0	1	0	2	1	2	1	3	0	0	1	0	2	2	0	0	0	0	1	1.58547	-2.8977	0.382543	0.985432
Gm15500	1950	79	90	81	73	83	61	91	87	138	116	93	147	165	123	131	121	73	114	53	91	-0.160365	2.27326	0.432451	1
Gm15501	3655	21	26	18	16	12	15	12	37	34	18	22	76	34	42	52	31	22	23	17	24	-0.345455	0.489664	0.308474	0.895142
Gm15502	8678	0	0	0	2	0	1	0	0	0	0	0	2	1	3	7	0	0	1	0	6	-1.1617	-2.75111	0.51052	1
Gm15503	1387	4	7	8	8	4	4	20	26	44	14	34	19	41	22	19	0	0	2	2	13	0.842168	-0.37424	0.171839	0.683121
Gm15504	1343	1	2	2	0	0	0	0	0	0	0	0	5	0	0	5	0	0	0	1	0	1.52563	-2.91671	0.49531	1
Gm15506	722	340	356	302	308	264	329	119	75	50	112	161	204	174	181	176	286	213	298	188	329	0.310143	3.43627	0.130669	0.596352
Gm15507	657	44	45	17	20	23	20	9	17	9	10	16	12	17	19	23	66	53	57	52	56	-1.00307	0.579786	0.00032997	0.0119186
Gm15508	850	0	0	0	0	0	0	0	1	0	0	0	0	2	7	3	0	0	0	0	5	-3.06955	-2.8705	0.141211	0.622401
Gm15509	660	1	0	0	0	0	0	0	1	0	0	0	2	2	7	4	1	1	0	0	0	-0.842533	-2.84265	0.869734	1
Gm15510	433	64	39	51	41	58	51	63	52	133	89	128	37	27	42	30	42	33	70	29	39	0.29012	1.42076	0.281418	0.858673
Gm15511	581	27	18	29	15	22	24	19	22	8	26	11	14	9	29	18	33	37	33	16	17	-0.254791	0.150133	0.484447	1
Gm15512	11321	3	0	2	7	4	3	1	1	7	4	1	3	7	2	19	7	6	3	2	4	-0.411151	-1.74783	0.637637	1
Gm15513	1157	539	350	524	506	422	547	169	256	147	227	170	473	618	534	467	1054	590	646	510	745	-0.512376	4.51989	0.00480363	0.0796637
Gm15515	11159	0	4	1	0	0	3	6	11	8	3	7	0	14	5	2	1	2	3	0	2	-0.226097	-1.92969	0.92195	1
Gm15516	2926	3	5	1	3	4	4	1	8	3	4	2	2	5	1	6	1	3	2	0	2	1.01845	-2.08695	0.208228	0.751353
Gm15517	121	0	0	0	0	0	0	0	0	0	0	0	0	0	0	0	0	0	0	0	0	0	-3.40729	1	1
Gm15518	1768	22	5	5	6	2	8	11	26	7	13	14	20	15	17	17	3	10	10	10	38	-0.79356	-0.507772	0.14429	0.628458
Gm15519	378	0	1	0	1	2	0	3	0	1	0	0	7	1	3	2	4	0	0	0	1	-0.405636	-2.6826	0.828538	1
Gm15520	2592	68	35	38	48	28	43	21	44	23	28	18	24	31	60	35	89	52	78	49	79	-0.633511	1.14568	0.0226151	0.215969
Gm15521	2044	1	0	0	2	0	8	0	0	0	2	0	0	0	1	1	0	0	0	0	3	1.44809	-2.87555	0.534891	1
Gm15522	748	2	1	2	1	0	3	0	4	2	1	4	1	4	5	5	10	0	0	0	3	-0.645023	-2.27495	0.576449	1
Gm15523	5305	2	0	5	1	6	3	2	8	7	3	9	15	31	16	23	1	2	6	1	7	-0.193457	-1.16726	0.886369	1
Gm15524	437	1	0	0	0	0	0	0	0	0	0	0	0	0	0	0	0	0	0	0	3	-1.2261	-3.271	0.693203	1
Gm15526	5857	2	0	1	0	0	1	1	0	0	1	1	0	1	0	0	0	1	0	2	1	-0.269344	-3.02644	1	1
Gm15527	4669	5	7	11	0	4	4	6	1	5	12	4	4	2	10	11	1	1	0	0	24	0.129777	-1.48964	0.967693	1
Gm15528	3561	0	1	0	0	0	1	3	0	0	0	1	0	0	0	0	0	0	0	0	0	1.8463	-3.2069	0.666345	1
Gm15529	13590	0	0	0	0	0	0	0	0	0	0	0	0	0	1	0	0	0	0	0	0	0	-3.37135	1	1
Gm1553	960	0	0	0	0	0	0	0	0	0	0	0	0	0	0	0	0	2	0	0	0	-2.18203	-3.33506	0.588147	1
Gm15530	11151	5	0	6	14	10	0	4	9	6	12	10	6	20	16	18	18	13	7	1	11	-0.648197	-0.902166	0.34037	0.937881
Gm15531	107	0	0	0	0	0	0	1	1	0	0	2	2	0	5	5	0	0	0	2	7	-3.90994	-2.70608	0.0245253	0.226948
Gm15532	1306	0	0	0	0	0	0	0	0	0	0	0	0	0	1	0	0	0	0	0	0	0	-3.37135	1	1
Gm15533	107	6	2	3	0	9	5	3	3	22	9	2	2	10	6	9	11	1	5	3	0	0.0913325	-1.50473	1	1
Gm15534	5545	0	0	0	0	0	0	0	0	0	0	0	0	0	1	0	0	0	0	0	1	-1.33752	-3.337	0.909091	1
Gm15535	922	28	81	71	47	64	73	53	74	46	41	54	47	16	31	43	61	57	67	19	69	0.208387	1.34964	0.50647	1
Gm15536	1591	9	7	6	6	3	7	8	19	14	15	15	21	12	21	15	6	4	8	6	12	-0.15123	-0.745317	0.798555	1
Gm15537	5525	1	0	2	0	0	2	1	0	1	0	1	1	0	0	1	0	0	3	3	4	-1.1377	-2.82155	0.333671	0.929619
Gm15538	3004	2	0	0	0	0	1	0	0	0	2	0	0	1	1	0	9	1	0	0	3	-2.05418	-2.82757	0.175294	0.691294
Gm15539	107	3	2	6	3	5	3	3	6	4	2	2	5	4	9	4	5	3	2	3	7	-0.0816594	-1.80478	0.913134	1
Gm15540	5677	0	0	1	0	0	1	0	0	0	0	0	0	1	0	0	0	0	0	0	2	-0.125394	-3.23739	1	1
Gm15541	5593	2	0	0	3	2	0	0	0	0	0	0	0	0	9	4	0	2	4	1	0	-0.202578	-2.65598	0.94849	1
Gm15542	290	45	30	50	53	50	60	24	27	48	37	31	46	36	45	46	67	45	89	33	63	-0.251216	1.19106	0.295146	0.876297
Gm15543	5649	0	0	5	0	1	2	0	3	0	0	1	5	0	2	2	0	1	0	2	0	0.940328	-2.72146	0.758376	1
Gm15544	132	0	0	0	6	0	0	0	1	0	0	0	8	8	16	24	9	0	0	3	12	-1.95112	-1.73117	0.110335	0.544601
Gm15545	211	62	38	30	24	27	33	22	22	12	20	42	39	28	49	34	46	31	51	42	65	-0.374707	0.847181	0.205439	0.746702
Gm15546	92	0	0	0	0	0	0	0	0	0	0	0	0	0	0	0	0	0	0	0	0	0	-3.40729	1	1
Gm15547	758	2	0	5	0	0	0	1	5	1	2	0	1	2	3	1	5	0	1	1	1	-0.301605	-2.5789	0.804759	1
Gm15549	15427	3	0	5	2	0	1	2	0	6	6	1	1	1	0	1	0	0	2	1	0	1.49027	-2.56277	0.281546	0.858673
Gm15550	1345	14	3	37	5	24	13	6	18	39	17	18	14	21	12	32	30	9	22	8	16	0.0148128	-0.0988419	1	1
Gm15551	2417	13	8	5	12	1	4	6	7	7	8	11	5	9	4	5	18	8	10	1	8	-0.240655	-1.16284	0.698799	1
Gm15553	1020	0	0	0	0	0	0	0	0	0	0	0	0	0	2	0	0	0	0	0	0	0	-3.33628	1	1
Gm15554	5000	0	0	0	0	0	0	0	1	0	1	0	0	6	9	2	0	0	0	0	1	-1.34768	-2.81872	0.909091	1
Gm15555	1628	9	18	15	14	18	20	3	16	9	12	8	5	4	14	8	10	4	6	2	14	1.16991	-0.770353	0.00805303	0.113383
Gm15556	2678	0	0	0	0	0	2	0	0	0	0	0	0	0	0	0	0	0	0	0	0	1.78526	-3.33785	0.769965	1
Gm15557	229	0	0	0	0	0	0	0	0	0	0	0	0	0	2	3	0	0	0	0	2	-1.999	-3.17471	0.512191	1
Gm15558	924	11	10	9	2	6	11	13	7	3	9	12	7	3	19	20	18	11	8	14	14	-0.669931	-0.775559	0.149677	0.639301
Gm15559	1290	99	50	37	56	38	100	52	60	49	66	42	44	50	68	44	67	32	55	54	59	0.248256	1.45236	0.364129	0.961739
Gm15560	2436	15	7	5	3	4	1	6	6	2	9	0	18	7	7	12	5	13	4	10	3	-0.324987	-1.24228	0.625567	1
Gm15561	1128	3	7	8	2	7	8	4	1	5	4	1	3	6	2	1	7	3	0	2	10	0.443442	-1.77405	0.510522	1
Gm15562	1348	1	0	2	0	1	0	2	0	2	1	0	0	1	2	3	8	0	2	2	0	-1.58647	-2.66427	0.2059	0.747416
Gm15563	117	1	0	2	2	2	0	0	3	6	1	6	1	1	6	3	5	5	4	0	6	-1.58928	-2.17821	0.069567	0.420066
Gm15564	609	1202	1844	1780	1523	1670	1980	1558	3235	3514	1303	1578	1471	2388	1868	1357	3246	1265	1998	1270	3191	-0.321614	6.52052	0.18773	0.714972
Gm15565	3167	0	0	0	0	0	0	0	0	0	0	0	0	0	0	0	0	0	0	0	0	0	-3.40729	1	1
Gm15566	2374	0	0	1	0	0	0	0	2	0	2	0	0	3	3	0	0	3	0	0	4	-2.3413	-2.86949	0.198962	0.736999
Gm15567	1701	17	9	13	30	31	28	12	10	33	26	20	10	4	12	10	28	12	14	12	9	0.54013	-0.164746	0.198348	0.735611
Gm15568	464	0	0	2	0	0	0	0	0	0	0	1	3	4	6	0	0	4	0	0	0	-1.05901	-2.81326	0.68008	1
Gm15569	6624	12	8	3	7	1	5	5	5	2	6	13	8	2	12	10	15	13	6	4	16	-0.801114	-1.13533	0.142886	0.625077
Gm15570	1345	0	0	2	0	0	0	0	1	0	0	0	0	0	2	1	3	1	4	0	0	-1.77725	-2.9742	0.292746	0.873163
Gm15571	549	0	0	0	1	0	0	0	0	0	1	0	1	1	1	0	0	1	0	0	0	-0.147955	-3.20358	1	1
Gm15572	936	0	1	0	0	0	0	0	0	0	0	0	0	0	0	0	0	0	3	1	0	-1.64586	-3.23712	0.454368	1
Gm15573	4675	5	8	9	13	21	11	23	28	31	47	33	18	19	24	13	18	7	26	13	19	-0.51255	-0.0151207	0.182844	0.704923
Gm15574	518	0	0	1	0	0	0	0	0	0	0	0	2	0	2	2	3	1	0	0	0	-1.60392	-3.05487	0.369241	0.967756
Gm15575	708	1	0	0	0	0	0	0	0	0	0	0	0	0	9	4	1	0	0	0	0	-0.119136	-2.94544	1	1
Gm15576	109	0	0	0	0	0	0	0	0	0	0	0	0	1	0	2	0	0	0	0	0	0	-3.30245	1	1
Gm15577	5280	14	12	11	6	8	6	16	8	29	25	6	7	5	26	12	29	17	10	17	15	-0.867782	-0.415286	0.0601781	0.387697
Gm15578	8073	0	0	0	0	1	0	2	1	0	0	3	0	3	1	3	0	0	0	0	0	1.22977	-2.9744	1	1
Gm15579	1134	2	1	3	2	4	13	0	1	0	0	0	2	6	3	3	9	4	9	0	25	-1.07984	-1.74852	0.149493	0.638991
Gm15580	122	1	0	0	0	0	1	0	1	0	1	0	2	0	1	1	1	1	2	0	0	-0.997665	-3.02951	0.568105	1
Gm15581	639	0	0	1	3	0	0	0	0	1	0	5	12	6	30	8	7	4	1	2	19	-2.95485	-1.60151	0.00280779	0.055639
Gm15582	623	4	0	3	9	1	1	0	1	0	7	4	7	4	9	13	2	3	7	1	24	-1.10106	-1.59956	0.217715	0.767182
Gm15583	2689	1	4	2	0	3	2	4	6	3	3	3	2	1	2	6	5	5	6	1	2	-0.859538	-2.07444	0.213203	0.759244
Gm15584	1497	0	2	0	0	0	0	1	0	2	1	3	0	0	3	1	2	2	0	0	4	-1.86999	-2.80181	0.173771	0.687788
Gm15586	1694	0	0	0	0	0	0	0	0	0	0	0	0	0	0	0	0	2	0	0	3	-3.1605	-3.23676	0.158589	0.657414
Gm15587	432	38	8	9	27	25	39	7	4	0	30	6	9	7	16	11	21	14	13	13	25	0.509425	-0.225565	0.347744	0.941374
Gm15589	6620	0	0	0	1	0	0	0	1	1	0	0	0	0	0	0	0	0	0	0	0	1.25042	-3.30317	1	1
Gm1559	3463	0	0	0	0	0	0	0	0	0	0	0	1	0	0	0	0	0	0	0	0	0	-3.37127	1	1
Gm15590	8462	16	8	17	11	16	19	23	25	26	27	29	42	59	27	32	17	6	15	9	16	0.241723	0.176925	0.495531	1
Gm15591	985	22	6	9	18	16	15	3	11	1	3	10	17	0	18	18	16	23	30	16	20	-0.52938	-0.424956	0.304023	0.888657
Gm15592	1680	0	0	0	0	0	0	0	0	0	0	0	0	0	0	0	0	0	0	0	0	0	-3.40729	1	1
Gm15593	2836	0	2	6	2	0	2	1	0	1	1	0	11	12	20	5	3	8	1	3	9	-1.18221	-1.72085	0.151254	0.642061
Gm15594	6128	40	51	49	40	26	48	64	74	141	81	71	30	22	50	49	21	21	41	23	71	0.315187	1.28102	0.326264	0.9199
Gm15595	1307	0	0	0	2	0	4	0	2	0	7	0	1	0	1	1	0	0	0	0	0	3.14197	-2.87688	0.190129	0.719851
Gm15596	921	0	0	0	0	0	0	0	0	0	0	0	0	0	3	4	0	0	0	0	0	0	-3.17356	1	1
Gm15597	211	17	1	18	14	1	5	12	11	13	10	2	9	18	23	15	31	21	26	9	17	-1.05434	-0.42905	0.0535984	0.36265
Gm15599	612	0	0	2	1	0	1	2	9	2	0	0	8	7	16	7	4	5	2	2	1	-1.87637	-1.9506	0.054416	0.365776
Gm156	3539	0	0	0	0	0	0	5	4	0	1	67	559	412	152	143	3	2	0	0	5	-4.03343	1.77434	0.0090283	0.122141
Gm15600	5270	9	0	0	0	0	0	0	0	2	0	0	4	0	2	9	3	4	6	0	2	-0.929875	-2.38923	0.5548	1
Gm15601	4451	24	15	28	25	48	50	20	22	24	30	19	48	53	53	29	34	35	51	43	68	-0.529398	0.85445	0.0699086	0.421164
Gm15602	1273	0	0	0	0	0	0	2	6	14	8	3	14	20	8	14	5	0	0	0	1	-3.35385	-1.65802	0.029191	0.253553
Gm15603	7069	0	0	0	0	0	0	0	0	0	0	0	0	0	0	0	0	0	0	0	0	0	-3.40729	1	1
Gm15604	859	0	0	0	0	0	0	0	1	0	7	0	3	0	6	2	0	0	0	0	0	0	-2.8496	1	1
Gm15606	1801	0	0	0	1	0	0	0	0	0	0	0	0	0	0	0	0	0	0	0	7	-2.18656	-3.14618	0.413213	1
Gm15607	2405	0	0	0	0	0	0	0	0	0	0	0	0	0	0	0	0	0	0	0	0	0	-3.40729	1	1
Gm15609	1992	16	9	4	6	12	9	21	22	28	37	40	7	0	13	7	4	10	2	4	5	0.857613	-0.548862	0.127347	0.588719
Gm15610	1480	10	10	7	10	10	16	6	7	4	1	5	2	6	2	5	18	9	19	8	16	-0.373169	-1.00628	0.330846	0.926164
Gm15611	126	1	0	1	0	0	0	0	0	0	1	1	2	3	1	10	0	2	4	3	10	-3.05098	-2.42341	0.00525837	0.0848654
Gm15612	1703	30	16	24	14	23	29	32	27	32	40	36	20	9	26	13	24	23	30	19	15	0.0385589	0.290256	0.948021	1
Gm15613	2340	9	4	0	9	1	4	3	3	0	0	3	7	5	9	2	6	3	2	9	7	-0.267962	-1.73645	0.755087	1
Gm15614	1885	1	0	4	0	1	0	1	3	0	0	4	1	4	14	9	1	5	6	4	10	-2.1876	-1.96608	0.014734	0.164926
Gm15615	2021	0	0	0	0	0	0	0	0	0	0	0	0	0	0	0	0	0	0	0	0	0	-3.40729	1	1
Gm15616	4639	0	0	5	1	0	0	1	0	1	0	2	3	6	3	4	0	1	1	0	1	0.724014	-2.6133	0.771301	1
Gm15617	2305	4	2	1	0	2	0	1	9	0	2	1	0	2	1	3	0	2	14	0	0	-0.949185	-2.34189	0.465643	1
Gm15618	7492	0	0	0	0	0	0	0	0	1	0	0	0	1	2	0	0	0	0	1	2	-2.53267	-3.17394	0.266688	0.840679
Gm15619	3260	2	5	7	2	0	3	0	0	0	0	0	3	0	4	8	2	6	6	0	21	-1.00167	-1.95843	0.25169	0.819906
Gm15620	3140	0	0	0	0	0	0	0	0	0	0	0	0	0	1	2	1	0	0	0	3	-2.80227	-3.17588	0.178181	0.696771
Gm15621	134	0	0	0	0	0	0	1	1	1	0	0	1	5	0	3	0	0	0	0	0	0	-3.02745	1	1
Gm15622	16443	0	0	0	0	0	0	0	0	0	0	0	0	0	4	0	1	0	0	0	0	-1.31497	-3.23655	0.909091	1
Gm15624	158	39	20	19	12	28	23	43	16	51	17	28	3	6	6	14	14	30	42	16	4	0.130596	0.141601	0.815318	1
Gm15625	4486	0	0	0	0	0	0	0	0	1	0	0	0	0	0	1	0	0	0	0	8	-3.65485	-3.08932	0.176651	0.693948
Gm15626	928	0	0	2	0	0	0	1	3	0	0	2	1	1	6	6	0	0	4	0	6	-2.05471	-2.56061	0.152897	0.645654
Gm15627	1580	5	15	9	8	22	13	19	9	13	3	10	3	4	11	8	22	6	19	9	32	-0.474301	-0.607093	0.327898	0.92258
Gm15628	8298	0	0	0	0	1	1	0	0	0	1	1	0	0	3	2	0	0	0	0	1	0.512005	-3.08629	1	1
Gm15629	1857	0	0	0	0	0	0	0	0	3	0	0	0	0	0	0	0	0	0	0	0	0	-3.30543	1	1
Gm15631	9060	102	101	61	25	103	107	174	140	188	214	247	55	83	50	49	72	39	41	46	63	0.670286	2.19353	0.016718	0.179977
Gm15632	3732	2	0	0	1	0	1	0	0	0	3	0	2	0	5	0	6	3	0	0	1	-1.39292	-2.72921	0.35679	0.953224
Gm15634	826	8	7	8	11	12	14	19	8	18	16	14	17	8	17	16	26	10	34	6	11	-0.723645	-0.418131	0.0707984	0.424212
Gm15635	3338	14	6	11	13	9	24	7	17	1	5	9	7	15	18	5	2	4	4	13	15	0.715023	-0.814502	0.246617	0.812503
Gm15636	1089	5	1	12	2	13	2	0	2	0	3	1	0	9	8	10	10	7	14	3	7	-0.391921	-1.4992	0.614089	1
Gm15637	7508	2	0	2	7	1	1	1	5	0	2	4	3	1	2	3	0	0	3	0	1	1.42829	-2.44088	0.21755	0.767088
Gm15638	4783	30	45	29	36	22	20	32	33	14	31	20	54	28	40	73	41	72	93	62	102	-1.25149	1.13419	6.97161e-05	0.00366813
Gm15640	3195	0	0	0	0	0	0	0	0	1	0	0	0	0	0	0	0	0	0	0	0	0	-3.3725	1	1
Gm15641	333	1	0	0	0	0	0	0	0	0	0	0	0	0	3	2	0	0	0	0	0	1.21557	-3.20465	1	1
Gm15642	5126	0	0	0	0	0	0	0	0	0	0	0	0	0	0	0	0	0	0	0	0	0	-3.40729	1	1
Gm15643	2214	0	0	0	0	0	1	0	0	0	0	0	0	0	0	1	0	0	0	0	0	1.19143	-3.33734	1	1
Gm15644	6516	2	0	0	0	0	0	0	1	0	0	1	2	0	1	2	1	0	1	0	0	-0.160114	-3.05718	1	1
Gm15645	6068	0	1	2	0	0	0	0	0	0	1	0	0	0	1	2	0	0	1	0	3	-0.433483	-3.05708	0.853368	1
Gm15647	8419	0	0	0	0	0	0	0	0	0	0	0	0	0	0	0	0	0	0	0	0	0	-3.40729	1	1
Gm15650	15689	3	1	0	1	0	0	0	0	3	0	0	2	0	3	5	4	0	1	1	0	-0.415705	-2.7295	0.829075	1
Gm15651	3098	10	6	14	2	1	10	6	15	11	4	15	17	2	15	19	1	5	2	0	4	1.54762	-1.09327	0.0359379	0.287114
Gm15653	685	0	0	0	0	0	0	0	0	0	0	0	0	0	1	0	0	1	0	0	0	-1.43489	-3.33567	0.909091	1
Gm15654	3304	2	0	0	0	0	2	7	4	12	1	2	0	0	1	1	2	2	3	0	0	-0.945675	-2.43824	0.488332	1
Gm15655	4807	0	0	0	0	0	0	0	0	0	0	0	0	0	0	0	0	0	0	0	0	0	-3.40729	1	1
Gm15656	65	1	4	1	0	4	1	8	3	14	2	10	7	4	2	1	3	1	8	0	0	-0.294346	-1.90931	0.873876	1
Gm15657	634	1	0	0	4	0	1	0	0	0	0	0	0	1	4	4	2	7	3	0	1	-1.25272	-2.63352	0.295904	0.876935
Gm15659	1178	0	0	0	0	0	0	0	0	0	0	0	0	0	0	0	0	3	0	0	1	-2.95482	-3.26745	0.228742	0.785629
Gm15660	2412	0	0	0	0	0	0	0	0	0	0	0	0	0	0	0	0	0	0	0	0	0	-3.40729	1	1
Gm15661	10082	0	2	0	0	0	0	1	0	0	0	0	0	2	0	4	5	0	3	0	10	-2.89304	-2.66891	0.0553996	0.369756
Gm15663	334	69	131	46	53	62	86	109	99	134	113	185	25	31	39	60	45	31	98	50	35	0.535011	1.83016	0.0831449	0.464968
Gm15664	817	1	1	0	0	0	0	0	0	0	0	0	0	0	0	0	0	1	0	0	0	0.46561	-3.30191	1	1
Gm15665	1950	9	5	11	15	5	6	9	10	21	25	9	9	2	7	9	6	1	14	4	8	0.455033	-0.928881	0.365971	0.964255
Gm15666	7351	92	65	159	57	79	96	77	112	290	114	115	70	99	86	107	76	30	96	27	72	0.69696	2.18275	0.037665	0.295686
Gm15667	3424	5	6	2	1	5	4	14	28	8	10	12	13	3	10	3	9	2	7	9	6	-0.762122	-1.11629	0.195554	0.731806
Gm15668	2341	0	0	0	0	0	0	0	0	0	0	0	0	0	1	0	0	0	0	0	0	0	-3.37135	1	1
Gm15669	3563	0	0	0	0	0	0	0	0	0	0	0	0	0	0	0	0	0	0	0	2	-1.98032	-3.33773	0.584267	1
Gm15670	8295	3	6	0	0	3	4	1	4	0	2	0	0	0	1	0	0	1	0	2	0	1.81318	-2.66276	0.24806	0.814228
Gm15671	539	0	0	4	0	0	0	0	0	0	0	0	0	0	0	1	0	1	0	4	1	-0.793625	-3.04796	0.665565	1
Gm15672	4719	21	16	12	12	15	16	11	12	18	3	12	4	10	11	6	9	12	10	17	2	0.563211	-0.64394	0.224175	0.778223
Gm15674	618	0	0	0	0	0	0	0	0	1	1	0	6	1	6	1	0	0	0	0	3	-2.4747	-2.84488	0.252348	0.821336
Gm15675	4322	1	0	1	0	2	0	0	2	0	2	2	13	6	13	6	0	0	4	0	0	-0.161036	-2.1986	1	1
Gm15677	6148	0	0	0	0	0	0	0	0	0	0	0	2	0	0	0	0	0	0	0	0	0	-3.3361	1	1
Gm15678	1388	0	0	0	0	0	0	0	0	0	0	0	3	0	0	1	0	0	0	0	0	0	-3.26855	1	1
Gm15679	2508	1	0	0	4	0	0	0	0	2	3	0	1	1	13	5	0	3	1	0	3	-0.593576	-2.45749	0.693118	1
Gm15680	313	43	21	15	11	13	14	14	9	19	24	12	6	1	4	7	7	3	16	5	21	0.959317	-0.491082	0.0394272	0.30368
Gm15681	2762	4	5	3	7	6	0	0	1	7	1	0	0	0	1	1	0	0	0	5	1	1.62533	-2.36232	0.197207	0.734242
Gm15682	2585	2	0	2	1	3	1	0	1	1	0	2	3	5	1	0	7	3	2	3	5	-1.30499	-2.367	0.0853417	0.471907
Gm15684	5119	1	0	0	3	1	2	0	4	0	3	1	13	6	18	19	1	2	1	0	23	-1.97396	-1.61858	0.0486038	0.342353
Gm15687	320	31	20	17	32	19	44	10	19	3	10	11	4	14	19	11	61	35	43	30	49	-0.651519	0.3094	0.0511823	0.353071
Gm15688	6081	24	21	8	9	5	18	16	20	72	35	46	9	6	7	29	4	3	7	12	20	0.609245	-0.0847148	0.298915	0.881172
Gm15689	2200	0	0	2	2	3	0	0	3	4	9	0	2	0	5	10	1	5	9	4	8	-2.02799	-1.98952	0.0321818	0.269423
Gm15690	2887	2	0	5	7	2	5	1	0	2	1	5	4	2	7	1	3	1	0	1	6	0.729497	-2.15365	0.375598	0.976347
Gm15691	4690	2	4	0	1	4	1	1	1	0	3	3	3	0	1	0	2	2	0	5	0	0.0419755	-2.53353	1	1
Gm15692	101	0	0	1	0	0	0	0	1	0	0	0	0	0	1	0	1	2	1	0	2	-2.14631	-3.11347	0.124393	0.580456
Gm15693	5840	0	0	0	0	0	0	1	0	0	0	0	0	0	0	0	0	0	0	0	0	0	-3.37181	1	1
Gm15694	581	3	3	1	1	2	0	5	8	0	0	2	6	2	6	4	4	5	3	15	11	-2.15435	-1.79434	0.00498469	0.0816036
Gm15696	778	7	5	20	15	17	7	6	8	6	1	1	14	7	14	13	22	16	20	16	30	-0.737133	-0.552224	0.0872292	0.478152
Gm15697	5970	39	30	21	14	20	21	6	20	1	16	19	18	20	22	36	38	18	50	16	33	-0.301457	0.233879	0.441168	1
Gm15699	119	1	0	0	0	0	0	1	2	0	0	1	1	0	1	0	0	0	0	0	0	1.22346	-3.17512	1	1
Gm15700	399	15	1	10	2	13	4	15	11	14	20	11	10	27	11	12	12	9	16	7	12	-0.528504	-0.645588	0.293672	0.874616
Gm15701	7025	0	0	0	0	0	2	0	2	1	0	5	2	0	4	0	0	0	0	1	0	0.36393	-2.89771	1	1
Gm15702	10921	0	0	0	0	0	0	5	1	7	2	3	4	0	1	1	0	0	0	0	0	0	-2.73661	1	1
Gm15703	6573	3	0	0	0	0	0	0	1	0	0	0	2	0	0	0	0	0	0	1	1	0.183772	-3.14287	1	1
Gm15704	6111	25	14	28	6	11	10	11	4	6	16	7	2	17	13	9	9	12	20	16	28	-0.080072	-0.468399	0.875854	1
Gm15706	4440	2436	2404	2055	2513	1954	2676	907	1270	580	900	881	1265	1282	1602	1732	4154	3136	3729	2480	3757	-0.525738	6.64804	0.000722755	0.0212303
Gm15707	10869	3	0	1	1	1	0	0	8	6	6	4	1	1	0	2	1	1	8	0	0	-0.826463	-2.34905	0.543686	1
Gm15708	1579	17	20	19	13	14	22	12	16	40	9	13	21	9	27	31	17	4	11	11	34	0.243384	-0.0921902	0.579655	1
Gm15709	390	0	0	0	0	0	0	0	0	0	0	0	0	0	0	0	0	0	0	0	0	0	-3.40729	1	1
Gm15710	1896	94	100	70	75	76	90	114	179	189	160	116	292	248	182	203	136	90	90	63	111	-0.186201	2.67856	0.35252	0.947993
Gm15711	1117	0	0	0	0	2	0	0	0	0	0	0	0	0	1	1	1	0	0	0	0	0.549064	-3.2369	1	1
Gm15712	2295	39	32	71	42	51	56	35	32	68	46	49	33	72	41	45	154	45	36	19	114	-0.491037	1.39074	0.191931	0.724324
Gm15713	1353	36	21	34	40	12	22	15	18	39	20	14	28	21	42	42	38	20	25	16	48	-0.0143318	0.485873	1	1
Gm15715	2818	5	0	2	0	0	2	0	1	0	2	7	3	0	6	0	1	1	2	0	3	0.141643	-2.50319	1	1
Gm15716	1874	0	1	0	0	0	0	0	0	0	0	0	1	0	3	2	0	0	0	0	2	-0.795764	-3.11382	0.876338	1
Gm15718	458	21	14	20	12	20	22	13	16	27	17	18	11	20	9	15	44	20	24	10	28	-0.417313	-0.0194978	0.20048	0.739998
Gm15719	2852	0	0	0	3	0	0	0	1	2	2	0	0	1	9	3	5	2	3	0	1	-1.76307	-2.55882	0.188072	0.71564
Gm15720	4602	1	0	0	0	2	0	2	5	9	5	4	5	27	6	4	1	0	0	0	5	-1.01354	-1.87284	0.437241	1
Gm15721	1566	39	37	33	7	38	35	39	48	70	89	58	41	33	31	15	22	7	46	10	28	0.543154	0.817669	0.168463	0.67651
Gm15722	4725	0	0	2	0	0	0	0	0	0	1	0	0	0	2	0	0	0	0	0	0	1.96785	-3.23594	0.769965	1
Gm15723	2006	0	2	0	0	0	0	1	2	0	0	1	1	0	0	0	0	1	0	0	2	-0.644586	-3.08584	0.859914	1
Gm15725	2639	0	0	0	0	0	0	0	0	0	0	0	0	0	0	0	0	0	0	0	0	0	-3.40729	1	1
Gm15726	12068	5	8	4	1	0	6	7	5	6	8	11	9	15	3	5	9	5	4	5	7	-0.562095	-1.38281	0.336083	0.932059
Gm15727	7248	0	0	0	0	0	0	0	0	0	0	0	0	0	0	0	0	0	0	0	0	0	-3.40729	1	1
Gm15728	2128	203	149	177	117	106	132	53	68	50	44	48	76	63	104	97	312	194	227	154	238	-0.566861	2.66804	0.00514569	0.0835341
Gm15729	2162	0	0	0	1	0	0	0	1	1	1	0	3	1	2	2	2	0	0	1	0	-1.2891	-2.94625	0.521725	1
Gm15730	8961	0	1	0	0	0	1	1	0	0	0	0	1	0	4	0	0	0	0	0	1	0.506669	-3.11378	1	1
Gm15731	333	1	0	1	3	0	0	0	0	1	2	1	3	0	23	6	5	2	0	0	11	-1.79652	-2.09643	0.122982	0.576552
Gm15732	789	0	0	0	0	3	0	0	3	0	3	0	0	0	5	0	1	0	0	0	0	1.01416	-2.94934	0.896434	1
Gm15733	976	0	0	0	0	0	0	0	0	0	0	0	0	0	0	1	1	0	0	0	0	-1.33886	-3.33729	0.909091	1
Gm15734	9490	5	2	4	10	7	12	4	7	0	1	3	0	0	5	3	13	2	7	5	0	0.338777	-1.70253	0.69073	1
Gm15736	169	0	0	0	1	0	0	0	0	1	1	0	1	0	9	4	0	0	0	0	0	1.25798	-2.8939	1	1
Gm15737	2243	0	0	0	0	0	0	0	0	0	0	0	0	0	1	1	0	0	0	0	0	0	-3.33655	1	1
Gm15738	801	15	15	33	7	15	16	27	41	46	40	27	12	24	13	18	20	12	26	17	9	0.0358551	0.142654	0.964589	1
Gm15739	8326	4	5	0	0	2	1	5	1	4	1	0	2	4	10	2	12	6	1	3	3	-1.2743	-1.99821	0.136884	0.611348
Gm15740	2148	0	0	0	0	1	0	0	0	0	1	0	0	0	4	0	0	0	0	0	0	1.23025	-3.20501	1	1
Gm15741	870	0	0	0	4	0	0	0	0	0	0	0	0	0	4	8	1	0	0	0	11	-1.41809	-2.64156	0.428102	1
Gm15742	5378	4	0	0	0	1	3	0	0	2	4	4	6	3	5	4	3	4	1	1	4	-0.916905	-2.25446	0.332729	0.928833
Gm15743	378	54	54	33	41	43	72	26	54	45	42	81	47	27	40	44	75	40	62	47	41	-0.0879757	1.2453	0.738938	1
Gm15744	1208	0	0	0	0	0	0	0	0	0	0	0	0	0	0	0	0	0	0	0	0	0	-3.40729	1	1
Gm15745	2066	4	7	4	0	2	0	1	5	7	4	4	1	0	4	1	2	0	8	3	0	0.163708	-2.13459	0.98989	1
Gm15746	1862	0	0	1	0	3	1	7	0	0	0	2	1	1	3	3	0	2	0	0	0	0.815809	-2.72651	0.736412	1
Gm15747	6166	0	0	0	0	0	0	2	2	0	2	0	0	3	1	0	0	0	0	1	1	-2.08603	-3.02891	0.457918	1
Gm15749	1423	0	1	0	0	0	0	2	0	0	0	0	0	1	0	0	0	0	0	0	0	1.2162	-3.26952	1	1
Gm15750	1956	0	0	0	0	0	0	0	3	3	0	1	0	1	1	0	0	0	0	1	1	-2.08381	-3.05896	0.452817	1
Gm15752	137	0	0	0	0	0	0	0	0	0	0	0	0	0	2	0	0	0	0	0	0	0	-3.33628	1	1
Gm15753	59	11	8	8	3	4	9	29	30	49	51	22	48	39	52	31	5	4	23	1	5	-0.022435	0.131645	1	1
Gm15754	4790	0	0	0	0	0	0	0	0	0	0	0	0	0	0	0	0	0	0	0	0	0	-3.40729	1	1
Gm15755	463	0	0	0	0	0	0	0	0	0	0	0	2	1	1	0	1	0	1	2	0	-2.90466	-3.14101	0.11817	0.564491
Gm15756	12388	0	0	0	0	0	0	0	0	0	0	1	0	0	0	2	0	0	0	0	2	-1.98242	-3.23859	0.573976	1
Gm15758	147	66	58	63	69	55	49	29	20	9	28	34	26	18	59	55	59	74	84	54	106	-0.2861	1.341	0.347565	0.941374
Gm15759	1339	0	0	0	0	0	0	0	0	0	0	0	0	0	0	0	0	0	0	0	5	-3.04745	-3.2394	0.285563	0.862392
Gm15760	532	82	64	51	60	60	60	46	40	33	36	31	42	50	42	53	110	56	94	40	85	-0.238111	1.47608	0.273884	0.848715
Gm15762	5251	0	0	0	0	0	0	0	0	0	0	0	1	3	4	1	3	0	2	0	5	-3.99559	-2.84766	0.0107941	0.136539
Gm15763	8172	0	0	0	0	0	0	1	2	0	0	0	3	5	2	1	2	0	0	0	1	-2.48892	-2.89445	0.2264	0.781609
Gm15764	7983	41	19	33	17	31	15	29	22	24	33	18	40	36	43	31	14	14	35	18	18	0.426613	0.438871	0.186619	0.712642
Gm15765	1930	0	6	0	0	3	0	0	3	4	0	0	0	0	1	1	7	1	0	4	3	-0.944552	-2.53975	0.487921	1
Gm15766	3285	0	0	0	0	0	0	0	6	0	0	0	2	4	2	13	2	1	5	0	7	-4.54487	-2.37431	0.00418085	0.0729881
Gm15767	6094	3	4	0	0	7	4	1	4	3	10	9	0	0	5	6	0	0	4	0	0	1.78963	-2.0986	0.179133	0.698705
Gm15770	650	0	1	0	1	3	0	2	2	0	0	0	1	0	3	2	1	0	1	0	4	-0.360451	-2.79857	0.999587	1
Gm15772	8505	10	16	12	13	9	14	16	15	11	21	7	20	23	26	13	15	11	8	11	15	0.0606581	-0.372252	0.909305	1
Gm15773	7369	1	1	0	0	0	0	0	0	0	0	0	0	0	5	2	0	1	0	0	4	-1.25118	-2.97334	0.514629	1
Gm15774	79	0	5	0	0	5	0	6	6	1	1	2	15	0	9	4	0	6	2	4	13	-1.52176	-1.82665	0.157624	0.655524
Gm15775	2789	3	3	0	9	0	1	3	8	0	5	3	8	0	1	1	1	0	2	0	3	1.21926	-2.22093	0.265898	0.839421
Gm15777	447	2	5	1	5	6	5	1	7	0	7	5	13	1	6	2	13	11	25	9	8	-1.65983	-1.29922	0.00655944	0.0986161
Gm15778	743	0	0	0	0	0	0	0	0	0	0	0	0	1	2	0	0	0	0	0	1	-1.34434	-3.26915	0.909091	1
Gm15779	687	2	0	3	1	8	8	6	9	6	8	11	6	3	4	6	3	2	4	2	3	0.388073	-1.66232	0.627399	1
Gm15780	5601	1	3	0	0	1	2	11	2	8	5	4	2	4	3	12	0	2	1	4	0	-0.327811	-2.01884	0.773929	1
Gm15781	1063	0	0	0	0	0	0	0	0	0	0	0	0	0	0	0	0	0	0	0	0	0	-3.40729	1	1
Gm15782	2260	0	0	0	1	1	0	0	0	0	0	0	0	0	0	0	0	0	0	0	1	0.553513	-3.30219	1	1
Gm15783	1442	0	0	2	1	1	0	0	0	0	0	1	3	0	4	6	0	0	0	0	0	2.7177	-2.86647	0.247327	0.813278
Gm15784	12843	0	0	0	0	0	0	1	0	0	0	0	2	0	6	5	0	0	0	0	0	0	-2.97173	1	1
Gm15785	3821	1	0	1	0	0	2	1	2	7	1	1	1	1	2	1	1	0	4	0	0	-0.455541	-2.69255	0.816928	1
Gm15786	1618	0	0	0	0	0	0	0	0	0	0	0	0	0	0	3	1	0	0	0	0	-1.31626	-3.2701	0.909091	1
Gm15787	565	52	23	25	32	18	37	26	33	40	38	48	41	30	56	38	64	37	45	30	54	-0.524362	0.925165	0.0508142	0.351792
Gm15788	8544	14	10	16	18	17	14	20	11	12	11	6	26	7	34	35	26	13	18	15	9	-0.090383	-0.174708	0.842276	1
Gm15789	264	28	11	14	14	20	9	11	42	25	25	11	14	20	43	18	42	29	64	35	17	-1.19199	0.332236	0.00440377	0.0754051
Gm15790	1606	1	0	0	0	0	0	0	0	0	0	1	0	0	2	0	1	0	0	0	0	-0.114195	-3.23764	1	1
Gm15791	1344	0	0	0	0	0	0	0	0	0	0	0	3	0	0	0	0	0	0	0	0	0	-3.30175	1	1
Gm15792	2873	1	1	1	3	0	3	1	0	0	0	0	0	6	5	2	3	1	0	0	6	-0.29924	-2.53628	0.909466	1
Gm15793	2078	1	0	0	1	0	0	1	2	0	0	1	1	1	1	1	0	0	1	0	0	0.524052	-3.05633	1	1
Gm15794	19933	0	0	0	0	0	2	0	1	0	4	0	2	0	3	1	3	0	0	0	1	-0.978084	-2.90071	0.650021	1
Gm15795	2183	0	0	0	0	0	0	0	1	0	0	0	0	0	0	3	0	0	0	0	0	0	-3.26997	1	1
Gm15796	80	0	0	0	0	0	0	0	1	0	0	0	1	0	0	0	0	0	0	0	1	-1.33793	-3.30326	0.909091	1
Gm15798	5307	0	0	3	0	0	2	0	0	2	0	0	1	2	0	0	0	0	0	0	2	0.969677	-3.02842	0.805999	1
Gm15799	3925	2	0	0	0	1	5	0	1	6	1	2	0	1	1	3	1	0	4	0	5	-0.503071	-2.55043	0.692647	1
Gm15801	364	3	0	1	0	0	2	2	2	1	8	0	3	4	1	1	2	3	2	3	2	-1.19963	-2.40833	0.239417	0.802133
Gm15802	1347	6	6	18	12	19	18	3	4	7	2	2	17	18	11	21	21	3	22	14	14	-0.10793	-0.5948	0.861332	1
Gm15803	2463	0	0	0	0	1	0	0	0	0	0	0	1	0	3	0	0	0	0	0	0	1.23023	-3.23577	1	1
Gm15806	1364	0	0	0	0	0	0	0	0	0	1	3	0	0	0	0	0	0	0	0	0	0	-3.27211	1	1
Gm15807	2527	0	6	0	0	3	0	0	2	0	1	0	2	0	3	6	0	0	0	0	9	-0.129347	-2.56086	1	1
Gm15808	5300	13	1	8	0	8	4	12	4	27	15	11	0	1	6	10	0	0	4	6	1	1.26358	-1.32958	0.202038	0.742069
Gm15809	2581	2	2	3	2	2	2	0	3	3	0	2	8	2	4	11	3	7	12	3	9	-1.55172	-1.81755	0.0132584	0.154724
Gm15810	6311	15	13	22	11	9	14	16	22	24	22	13	4	4	8	7	18	19	26	20	4	-0.308039	-0.356437	0.436978	1
Gm15812	8318	27	20	49	18	20	27	13	12	17	17	29	18	11	29	26	80	23	50	22	25	-0.49069	0.437419	0.195999	0.732345
Gm15813	6726	4	0	0	1	2	1	4	1	1	3	3	0	2	0	3	5	7	6	2	6	-1.8506	-2.22279	0.0113453	0.14046
Gm15815	98	0	0	2	0	1	0	3	2	2	14	1	0	5	1	4	2	0	3	0	1	-0.966916	-2.40077	0.628529	1
Gm15816	727	1	1	4	3	3	4	1	5	10	1	12	8	2	5	0	5	1	3	1	0	0.457633	-1.95331	0.743531	1
Gm15818	16086	52	34	30	48	37	48	10	26	4	11	7	27	18	40	33	59	35	63	35	50	-0.180861	0.757119	0.548637	1
Gm15819	376	0	0	0	0	2	0	0	0	0	0	0	2	0	0	0	0	0	0	0	0	1.88414	-3.26845	0.769965	1
Gm15820	2729	0	0	0	0	0	0	0	0	0	0	0	0	0	1	0	0	0	0	0	0	0	-3.37135	1	1
Gm15821	7832	5	4	0	4	3	0	8	2	3	4	4	10	5	13	10	1	5	0	0	7	0.0674151	-1.72404	1	1
Gm15823	1940	0	7	0	0	0	0	0	2	0	0	0	0	1	1	0	0	2	4	1	2	-0.574706	-2.82071	0.756147	1
Gm15824	10490	0	0	0	0	0	0	0	2	3	2	4	11	6	6	3	0	1	4	0	3	-3.73977	-2.31961	0.00999055	0.130275
Gm15825	439	5	5	16	2	7	8	19	19	6	20	6	6	0	5	2	12	6	6	6	16	-0.294127	-1.01086	0.666792	1
Gm15826	525	0	0	0	0	4	10	3	3	2	0	6	15	0	39	15	0	0	0	0	5	1.13025	-1.57488	0.398672	1
Gm15828	764	10	7	7	8	7	4	5	8	2	7	1	5	16	14	5	23	14	12	16	15	-1.12186	-0.891634	0.00991304	0.129447
Gm15829	8500	9	9	9	7	6	10	11	14	11	7	7	16	8	9	15	8	5	7	6	10	0.234913	-0.920287	0.587929	1
Gm15831	2764	0	0	0	0	0	0	0	1	0	0	0	0	0	1	0	0	1	0	0	0	-1.43182	-3.30202	0.909091	1
Gm15832	645	15	25	8	17	7	19	5	15	9	18	12	8	30	18	18	24	15	19	6	14	4.00814e-05	-0.309594	1	1
Gm15833	2893	0	2	0	2	0	0	0	0	0	0	0	0	0	0	0	0	0	0	0	0	2.71467	-3.26774	0.368135	0.966683
Gm15834	1233	31	8	17	17	27	34	5	27	14	18	16	16	12	17	20	20	28	29	21	12	-0.000145345	0.0257583	1	1
Gm15835	5024	4	5	3	7	0	3	8	3	6	5	14	7	1	10	7	5	7	2	2	4	-0.0978417	-1.56858	0.922206	1
Gm15836	697	6	4	4	3	8	1	6	1	5	10	2	6	0	8	2	1	8	1	1	10	0.067441	-1.73889	1	1
Gm15838	6571	0	0	0	0	0	0	2	0	0	0	0	0	0	1	0	0	0	0	0	1	-1.31846	-3.27016	0.909091	1
Gm15839	2838	6	0	0	3	2	4	0	6	0	1	7	1	0	3	12	2	5	4	3	18	-1.28265	-1.86217	0.198809	0.736558
Gm15840	3854	0	0	0	0	0	0	0	0	0	0	0	0	0	0	0	0	0	0	0	0	0	-3.40729	1	1
Gm15841	77	0	0	0	0	0	0	0	0	0	0	0	0	0	0	0	0	0	0	0	1	-1.34042	-3.37208	0.909091	1
Gm15842	8238	4	2	1	1	3	1	0	0	2	2	0	8	7	8	2	1	0	0	2	8	-0.0857535	-2.20017	0.978291	1
Gm15843	789	6	3	0	1	0	0	0	3	0	1	1	4	0	5	0	0	1	0	1	1	1.24879	-2.65947	0.421171	1
Gm15844	1064	0	0	0	0	0	0	0	0	0	0	0	0	3	1	6	0	2	0	0	0	-2.14105	-3.02525	0.484618	1
Gm15845	613	0	0	3	0	0	0	0	0	0	0	2	0	0	2	0	1	0	0	0	3	-0.349403	-3.05629	0.881433	1
Gm15846	1812	8	5	1	3	6	9	3	3	5	7	1	3	3	4	9	9	5	9	1	5	-0.0887542	-1.61755	0.895081	1
Gm15847	533	0	0	0	0	0	0	0	2	0	0	0	0	0	0	1	0	0	0	0	1	-1.31941	-3.27075	0.909091	1
Gm15848	107	18	18	36	24	38	18	22	13	3	8	9	8	14	24	21	33	14	20	20	13	0.3865	-0.00934227	0.368574	0.966903
Gm15849	965	0	2	3	1	1	0	1	1	1	0	1	1	0	9	3	7	1	2	5	4	-1.55073	-2.34764	0.0813879	0.459793
Gm15850	669	157	163	166	160	204	187	73	157	20	87	69	143	85	118	138	258	243	221	160	273	-0.389526	2.90625	0.176887	0.694303
Gm15851	107	1	0	1	0	0	0	0	0	0	0	0	2	0	5	1	0	0	0	1	1	-0.190892	-3.02479	1	1
Gm15852	769	1	3	0	0	0	0	0	2	2	1	0	1	0	0	0	3	0	6	0	0	-1.18035	-2.85218	0.498044	1
Gm15853	681	9	6	7	2	2	9	11	4	9	7	5	8	4	3	6	14	7	7	1	3	-0.095976	-1.37855	0.927888	1
Gm15854	581	0	0	0	1	0	0	1	0	0	0	2	1	0	1	0	3	2	0	0	0	-1.89791	-3.05575	0.289359	0.868107
Gm15856	217	3	1	1	3	1	0	3	0	1	1	2	4	0	2	2	0	0	0	0	1	2.37392	-2.70429	0.0923614	0.493328
Gm15857	3393	44	39	34	62	25	37	20	29	7	18	22	29	12	26	27	74	40	58	41	38	-0.273161	0.789825	0.395443	1
Gm15859	1745	60	27	41	34	30	46	23	47	20	60	28	52	44	39	47	81	30	50	34	32	-0.153819	1.03066	0.618405	1
Gm15860	400	48	42	54	46	40	36	29	37	25	26	35	20	23	21	30	75	62	68	27	95	-0.49298	1.05808	0.0497656	0.346905
Gm15861	936	0	0	0	0	0	0	0	0	0	0	0	0	0	4	1	0	0	0	0	0	0	-3.23609	1	1
Gm15862	405	1	0	3	6	1	1	11	2	4	9	4	0	0	0	2	5	2	2	2	5	-0.555249	-2.09165	0.634079	1
Gm15864	5850	0	0	0	0	0	0	0	0	0	0	0	0	0	0	0	0	1	0	0	0	-1.43953	-3.37075	0.909091	1
Gm15866	882	1	0	1	0	0	0	0	0	0	2	1	0	0	0	2	0	0	0	0	0	1.89923	-3.17591	0.669159	1
Gm15867	1085	2	2	2	1	0	1	3	1	4	0	7	0	0	0	0	1	0	0	0	0	2.20435	-2.73428	0.141155	0.622287
Gm15868	1028	2	0	0	2	0	1	1	1	0	1	0	1	2	4	1	1	1	1	1	1	-0.214371	-2.79513	1	1
Gm1587	5312	3	0	0	0	0	0	0	0	0	0	0	0	2	1	0	0	0	0	0	0	2.29431	-3.20448	0.527724	1
Gm15870	774	0	0	0	0	0	0	0	0	0	0	0	0	0	0	1	0	0	0	0	0	0	-3.37163	1	1
Gm15872	4378	502	412	325	317	304	380	117	163	34	96	128	203	191	327	351	572	486	438	362	548	-0.348374	3.92397	0.168086	0.675921
Gm15873	6481	0	0	0	0	2	0	1	0	0	2	2	2	1	1	0	0	0	0	2	0	-0.277603	-2.99954	1	1
Gm15875	1158	4	1	2	3	0	4	2	0	2	0	1	3	0	7	3	3	0	0	2	2	0.707928	-2.42172	0.545289	1
Gm15877	3846	4	0	4	1	4	1	0	2	0	15	5	3	0	16	13	0	1	2	11	35	-1.94675	-1.43746	0.0768849	0.445818
Gm15878	1958	6	0	0	4	0	0	0	0	0	1	0	0	0	2	1	0	0	3	0	2	0.808589	-2.84517	0.657366	1
Gm15879	3241	31	30	32	19	24	22	20	28	64	38	18	19	23	32	21	58	22	35	19	43	-0.359349	0.575161	0.268944	0.84334
Gm15880	607	22	11	35	9	12	18	18	40	24	40	16	17	31	57	25	35	27	28	25	31	-0.674944	0.40791	0.0836241	0.466752
Gm15881	405	2	0	0	4	0	0	11	3	1	4	3	3	0	10	2	1	2	0	6	5	-1.39043	-2.12345	0.192539	0.725542
Gm15882	517	574	452	475	547	474	550	111	169	44	89	147	312	209	452	442	521	653	673	438	612	-0.159315	4.2771	0.513571	1
Gm15883	419	0	0	0	0	0	0	0	0	0	0	1	0	0	3	0	0	0	0	0	7	-3.47846	-3.05914	0.229727	0.78735
Gm15884	1412	2	1	0	1	2	2	2	1	0	4	3	0	0	6	6	2	5	2	1	6	-1.18456	-2.3038	0.199729	0.738703
Gm15885	3394	2	1	0	0	1	1	0	0	0	0	0	0	0	0	3	0	1	0	2	0	0.270667	-3.05335	0.966374	1
Gm15886	1372	0	1	3	0	3	7	2	2	2	6	4	3	6	4	9	1	3	2	2	3	0.0637308	-2.04375	1	1
Gm15888	3250	0	0	0	0	0	0	0	0	0	0	0	0	0	0	0	0	0	0	0	0	0	-3.40729	1	1
Gm15889	4358	0	0	0	3	0	4	2	1	3	2	2	1	1	4	0	0	0	0	2	0	1.2202	-2.70706	0.441708	1
Gm15890	670	7	5	7	11	6	9	18	9	13	8	20	11	14	13	10	9	7	10	1	8	0.151909	-0.850965	0.742803	1
Gm15891	7935	0	0	0	0	0	0	0	0	0	0	0	0	0	0	3	0	0	0	0	0	0	-3.30284	1	1
Gm15892	1015	34	19	32	34	35	25	17	58	40	36	48	12	32	24	23	61	46	43	14	54	-0.475664	0.769399	0.162816	0.665023
Gm15893	315	49	33	68	38	32	20	18	58	42	15	13	42	45	63	28	166	41	132	46	105	-1.16648	1.36809	0.00403225	0.0712707
Gm15894	4586	4	0	5	4	1	0	6	9	15	0	13	0	0	1	6	4	4	0	1	2	0.141561	-1.89229	0.957847	1
Gm15895	2646	0	0	2	0	0	0	1	1	0	0	0	1	10	4	1	3	1	0	1	0	-1.24966	-2.69936	0.439764	1
Gm15896	8321	0	0	3	0	0	0	1	2	3	2	3	1	2	13	3	0	1	0	0	16	-2.31852	-2.24089	0.0706148	0.423758
Gm15897	441	0	0	0	0	2	3	0	1	0	0	0	0	1	0	3	3	4	1	0	6	-1.60926	-2.73022	0.231679	0.789493
Gm15898	724	141	88	78	134	102	184	62	101	19	43	57	65	46	105	117	179	169	165	113	187	-0.411003	2.39114	0.177469	0.695315
Gm15899	938	0	0	0	1	1	0	2	0	0	0	1	0	0	1	2	0	0	0	0	0	1.90661	-3.14347	0.644259	1
Gm15900	8000	0	0	0	0	1	0	0	0	0	0	1	1	1	1	5	0	0	0	0	0	1.22964	-3.08428	1	1
Gm15901	2228	0	0	0	0	0	0	3	6	4	6	1	2	6	0	4	2	3	2	0	0	-3.60324	-2.43117	0.0205044	0.203942
Gm15902	6619	2	2	3	1	15	5	4	7	37	26	7	5	0	4	2	6	1	2	0	8	0.532815	-1.29796	0.5007	1
Gm15903	882	97	52	90	87	72	75	15	55	30	21	13	76	31	68	63	100	59	71	68	76	0.113369	1.60165	0.713356	1
Gm15904	3929	2	2	5	7	8	3	2	7	15	15	3	3	7	9	8	3	1	13	1	8	-0.0831825	-1.40136	1	1
Gm15905	1738	0	0	0	0	0	0	0	0	0	0	0	1	0	4	0	1	0	0	0	0	-1.33213	-3.20445	0.909091	1
Gm15906	6490	4	0	0	2	0	0	4	2	0	1	2	0	0	1	0	4	0	0	2	0	-0.214486	-2.77497	0.968182	1
Gm15907	2750	0	0	0	0	0	0	1	0	1	0	3	2	4	1	0	0	0	0	0	0	0	-3.0284	1	1
Gm15908	3614	0	0	1	0	0	0	0	0	0	0	0	5	0	3	1	0	0	0	0	2	-0.754153	-3.02588	0.878973	1
Gm15910	4329	10	6	19	8	5	10	12	24	24	17	24	40	16	56	30	19	4	16	8	64	-1.06239	0.0825138	0.0387103	0.300771
Gm15911	3620	12	5	5	20	19	14	9	8	10	6	18	16	8	18	13	19	8	10	7	28	-0.131136	-0.532391	0.807082	1
Gm15912	135	25	30	18	14	20	23	60	24	105	82	86	21	26	20	13	15	5	20	17	17	0.566073	0.637736	0.137324	0.612382
Gm15913	131	17	11	11	6	16	9	14	26	71	34	18	6	14	16	6	14	8	24	10	28	-0.463722	-0.123203	0.318174	0.909039
Gm15914	2671	0	0	0	0	0	0	0	0	0	0	0	0	0	0	0	0	0	0	0	0	0	-3.40729	1	1
Gm15915	6509	1	1	2	0	0	0	3	0	1	0	3	0	2	0	1	2	1	1	0	2	-0.672731	-2.8234	0.62876	1
Gm15916	969	5	2	2	1	6	2	3	2	9	3	3	0	3	2	5	2	12	0	2	7	-0.638599	-1.93228	0.416146	1
Gm15917	2269	0	0	0	0	0	4	0	0	0	2	0	1	0	0	1	0	0	0	0	1	1.23201	-3.11802	0.73137	1
Gm15918	4976	6	2	13	0	5	6	6	1	8	5	2	8	1	12	0	3	6	5	12	6	-0.301116	-1.51525	0.673871	1
Gm15920	2489	191	122	185	178	145	157	47	67	33	55	49	89	90	89	101	321	258	175	133	249	-0.43547	2.74232	0.0446329	0.326378
Gm15921	5262	10	4	2	4	5	14	1	2	0	3	1	7	0	2	11	4	7	10	10	1	-0.059796	-1.61032	0.968272	1
Gm15922	3385	0	0	0	0	0	0	7	3	8	11	3	16	21	28	21	0	0	2	0	6	-3.73817	-1.35322	0.0130881	0.153518
Gm15923	1861	0	0	0	4	0	0	0	0	1	0	0	1	1	29	3	0	2	0	0	4	-0.616576	-2.30873	0.710572	1
Gm15925	4548	0	0	0	0	0	0	0	0	0	0	0	2	2	8	7	4	2	0	0	1	-3.57885	-2.68106	0.0251823	0.230654
Gm15926	4831	0	0	0	0	0	0	0	0	0	0	0	0	0	1	2	0	0	0	0	0	0	-3.30257	1	1
Gm15927	1585	73	34	38	52	43	51	37	40	46	48	34	64	21	62	49	29	52	38	53	59	0.0553457	1.20016	0.882767	1
Gm15928	2789	1	0	2	0	0	1	1	0	0	3	0	0	0	2	1	1	0	1	1	0	0.147864	-2.97469	1	1
Gm15929	498	1	0	0	2	0	1	0	1	0	0	1	0	4	6	5	4	0	1	0	11	-1.92987	-2.4645	0.126668	0.586967
Gm15930	4368	0	0	0	0	0	0	0	0	0	0	0	0	0	2	0	0	0	0	1	0	-1.5001	-3.30104	0.909091	1
Gm15931	4168	0	2	0	1	1	2	50	43	14	20	22	81	69	90	145	1	0	1	3	0	-0.00456724	0.472225	1	1
Gm15932	402	12	8	10	8	5	9	8	6	1	3	11	0	4	12	14	14	8	14	8	32	-0.730928	-0.902104	0.168511	0.67653
Gm15933	483	0	0	0	0	0	0	0	0	0	1	1	6	0	4	10	0	0	1	0	0	-1.35061	-2.74986	0.909091	1
Gm15934	4086	4	4	0	2	2	0	0	1	0	1	1	1	0	1	3	4	2	1	0	1	0.344959	-2.64052	0.866344	1
Gm15935	2615	6	4	5	5	0	3	1	0	0	0	1	5	1	5	4	10	9	5	2	15	-1.00903	-1.80277	0.0876296	0.479201
Gm15936	1447	0	0	0	0	0	0	0	0	0	0	0	0	0	0	0	0	0	0	0	0	0	-3.40729	1	1
Gm15937	2033	0	1	2	0	0	0	0	0	3	0	0	2	0	6	0	0	0	4	0	0	-0.401213	-2.87081	0.875372	1
Gm15938	7388	1	1	8	4	5	2	2	2	0	1	0	1	6	7	1	2	1	0	0	4	1.35883	-2.25892	0.176883	0.694303
Gm15939	10483	0	0	3	0	0	1	0	0	1	0	0	0	0	1	1	0	3	1	0	0	-0.236892	-3.05296	1	1
Gm15940	706	0	0	0	0	0	0	0	0	0	0	1	0	0	0	0	0	0	0	0	0	0	-3.37216	1	1
Gm15941	428	5	10	2	5	9	2	2	3	10	13	13	5	6	1	2	1	1	6	0	4	1.23024	-1.61199	0.0905916	0.487925
Gm15942	104	0	0	0	0	0	0	0	3	0	0	0	0	0	1	2	0	0	0	0	0	0	-3.20616	1	1
Gm15943	3390	2	24	9	1	9	5	11	15	17	19	9	1	16	3	3	12	0	22	2	20	-0.295252	-0.845537	0.707324	1
Gm15945	9408	7	2	11	9	2	4	0	8	1	0	7	2	8	3	6	15	4	12	3	27	-0.900324	-1.31107	0.186974	0.713281
Gm15946	2112	3	3	6	0	8	4	4	1	5	1	4	3	4	11	16	13	13	3	0	12	-0.968797	-1.45904	0.172924	0.685907
Gm15947	1113	0	2	0	0	0	0	0	0	0	0	0	0	0	0	3	1	0	2	0	3	-1.4291	-3.05881	0.532086	1
Gm15948	1635	12	15	11	21	10	8	7	16	5	12	9	15	4	23	7	12	12	11	11	19	0.0252947	-0.585339	0.967882	1
Gm15949	4379	0	1	0	0	2	1	0	0	0	0	2	1	0	3	2	0	2	1	0	0	0.0913679	-2.94588	1	1
Gm15950	4233	14	11	20	26	3	7	11	5	6	2	3	2	1	12	10	12	9	7	12	10	0.476446	-0.901019	0.42115	1
Gm15951	22890	0	0	3	1	0	0	0	0	0	0	0	0	2	3	1	3	0	0	1	3	-0.812997	-2.89248	0.541251	1
Gm15952	123	34	18	8	25	23	37	19	19	19	20	35	17	18	28	16	43	28	21	26	37	-0.354194	0.324924	0.262748	0.834706
Gm15953	1751	11	0	0	3	2	5	2	0	12	20	0	3	0	3	6	3	3	8	7	7	-0.689294	-1.66642	0.460643	1
Gm15956	1297	7	7	11	8	18	13	13	11	9	9	7	6	12	10	13	14	14	7	8	10	0.0217782	-0.773017	1	1
Gm15957	657	0	0	1	0	8	0	0	3	0	5	0	0	0	0	0	2	0	0	0	0	1.73846	-2.84945	0.526337	1
Gm15958	700	0	0	0	0	0	0	0	0	0	1	0	1	1	10	6	3	2	0	4	10	-4.95857	-2.43946	0.000525849	0.0169389
Gm15959	2860	0	0	0	0	0	0	0	0	0	0	0	0	0	0	0	0	0	0	0	0	0	-3.40729	1	1
Gm15961	1155	0	0	0	0	0	0	0	0	1	0	0	0	0	0	0	0	0	0	0	0	0	-3.3725	1	1
Gm15962	1133	0	0	0	0	0	0	0	0	0	0	0	0	0	0	0	0	0	0	0	0	0	-3.40729	1	1
Gm15963	515	16	3	2	2	6	2	2	2	1	7	5	10	0	13	15	14	1	7	3	21	-0.727959	-1.30967	0.363968	0.961632
Gm15964	2973	10	7	23	23	13	29	45	47	52	27	44	41	42	50	54	27	16	13	16	20	-0.0407101	0.585655	0.928325	1
Gm15965	748	12	4	3	3	15	10	12	2	3	7	7	5	5	20	9	21	6	12	16	22	-0.953088	-0.855854	0.0646463	0.402791
Gm15966	2284	1	0	0	0	0	1	0	2	0	0	2	3	0	12	5	2	1	0	0	18	-3.14786	-2.28999	0.0283423	0.24873
Gm15967	486	0	0	0	0	0	0	0	2	0	0	0	0	0	6	2	3	1	0	0	4	-3.70508	-2.87186	0.068283	0.415532
Gm15968	974	0	0	0	0	0	0	0	0	0	0	3	0	0	1	5	0	0	0	0	0	0	-3.11545	1	1
Gm15969	3837	14	9	34	15	5	12	11	8	4	2	3	4	12	8	7	20	11	29	8	13	-0.025969	-0.639705	0.979968	1
Gm15970	6836	0	0	0	0	0	0	0	0	0	1	0	0	0	2	3	0	0	1	0	0	-1.34103	-3.17514	0.909091	1
Gm15971	2235	10	3	16	10	3	12	3	7	9	11	5	13	9	19	23	7	19	14	12	22	-0.690673	-0.65335	0.134175	0.60487
Gm15972	7325	8	10	2	5	6	4	6	2	5	1	7	7	0	6	4	7	4	4	6	15	-0.267094	-1.50802	0.684569	1
Gm15974	1330	0	0	0	2	0	0	0	0	4	0	0	0	0	1	0	0	4	0	0	0	-1.05009	-3.05436	0.754229	1
Gm15975	1636	5	5	1	9	3	4	10	1	2	4	0	11	2	14	19	2	6	2	4	1	0.531753	-1.53459	0.581472	1
Gm15976	2306	2	1	4	0	0	3	3	1	0	1	1	8	3	4	3	1	0	1	0	3	0.730614	-2.42215	0.60282	1
Gm15978	2863	0	2	0	0	0	0	4	0	0	2	2	2	4	0	1	0	0	0	1	0	0.442975	-2.87048	1	1
Gm15979	1275	5	3	2	6	0	2	2	3	2	0	7	2	0	1	0	8	8	1	9	1	-0.868804	-2.04328	0.272534	0.847463
Gm15981	2397	0	0	0	0	1	0	0	0	0	0	1	0	0	1	0	1	0	0	0	0	-0.108225	-3.27011	1	1
Gm15982	2160	4	3	12	0	7	6	3	8	6	5	1	10	1	3	20	7	4	4	8	4	-0.0195862	-1.43613	1	1
Gm15983	824	246	181	180	328	233	225	205	247	60	205	131	537	349	576	762	305	278	347	258	338	-0.358535	3.85986	0.181194	0.702385
Gm15984	441	0	0	0	1	0	0	0	0	0	0	0	0	0	0	1	0	0	0	0	0	1.27505	-3.33596	1	1
Gm15985	1148	0	0	0	0	0	0	0	0	0	0	0	0	0	0	0	0	0	0	0	0	0	-3.40729	1	1
Gm15986	288	0	0	0	0	0	0	0	0	0	0	0	3	0	2	2	0	0	0	2	3	-3.18372	-3.02563	0.0952645	0.501287
Gm15987	279	0	0	0	0	0	0	59	32	34	43	20	103	87	66	36	1	0	0	0	2	-2.51355	0.301537	0.197813	0.734982
Gm15988	922	0	2	2	0	4	4	5	4	2	9	6	1	1	0	1	2	0	1	1	7	-0.0793852	-2.2183	1	1
Gm15989	414	10	0	5	3	5	2	0	0	4	1	3	1	3	7	4	9	8	7	3	2	-0.438516	-1.85128	0.531395	1
Gm15990	611	2	4	4	1	13	2	10	13	7	0	21	0	0	5	0	0	1	14	0	0	0.62891	-1.64379	0.642202	1
Gm15991	753	25	26	24	3	37	14	21	10	21	18	24	14	10	26	23	18	12	32	10	32	0.108293	0.0468972	0.80594	1
Gm15994	947	6	11	12	3	10	2	2	3	3	2	8	2	5	6	6	11	14	7	0	4	0.0722047	-1.42393	0.927804	1
Gm15995	844	0	0	0	0	0	0	0	0	1	0	0	0	0	0	0	0	0	0	0	0	0	-3.3725	1	1
Gm15996	966	21	14	12	18	20	15	1	16	8	7	8	13	5	8	14	21	20	25	12	10	-0.054306	-0.449165	0.926389	1
Gm15997	437	6	6	10	6	14	15	11	14	7	11	8	1	0	6	5	2	3	4	3	5	1.4644	-1.2675	0.00510835	0.0830986
Gm15998	7560	0	0	3	0	0	2	5	0	15	1	1	1	0	4	4	0	3	0	0	4	-0.644605	-2.36269	0.707894	1
Gm15999	2843	0	2	0	0	10	1	0	0	0	0	0	0	0	5	3	1	6	2	0	1	0.063644	-2.57222	1	1
Gm1600	1364	0	0	1	0	0	0	0	0	4	0	0	3	0	3	2	0	2	0	1	0	-1.38506	-2.91911	0.60374	1
Gm16000	6200	0	0	2	1	0	0	0	2	0	0	0	0	0	3	0	0	0	0	0	2	0.445859	-3.0833	1	1
Gm16001	288	67	59	73	30	52	65	44	51	43	57	69	61	64	78	56	79	41	108	57	90	-0.334092	1.59982	0.15881	0.657984
Gm16004	3663	0	0	0	0	0	0	0	0	0	1	0	1	1	6	0	0	0	0	0	3	-2.45392	-3.0282	0.307995	0.894269
Gm16005	10199	0	0	0	0	0	0	0	1	0	0	0	0	0	0	0	0	0	0	0	0	0	-3.37197	1	1
Gm16006	3672	18	11	24	16	15	7	16	33	24	12	36	11	5	19	21	37	17	13	20	43	-0.700849	0.0433309	0.103785	0.527564
Gm16007	416	0	0	0	0	0	0	0	0	0	0	0	0	1	0	1	1	0	3	0	1	-3.10225	-3.17614	0.0750513	0.440074
Gm16008	69	70	46	31	39	50	61	58	59	68	85	76	74	56	88	97	31	29	42	32	64	0.339604	1.48587	0.160925	0.661989
Gm16010	7594	10	3	4	11	7	2	6	5	16	26	17	6	1	7	6	7	5	1	2	5	0.660176	-1.19768	0.323819	0.917021
Gm16011	114	0	0	0	0	0	0	0	0	0	0	0	1	0	1	0	0	0	0	0	0	0	-3.33619	1	1
Gm16013	99	0	0	3	0	2	1	0	0	0	2	0	0	1	1	1	2	0	3	1	0	-0.160662	-2.89545	0.970037	1
Gm16014	506	0	0	0	0	0	0	0	1	1	0	0	2	4	7	3	0	0	0	0	0	0	-2.86778	1	1
Gm16015	210	0	0	0	0	0	0	2	0	0	2	0	0	2	0	7	0	1	0	0	0	-1.42901	-2.97432	0.909091	1
Gm16016	4214	0	0	3	7	1	0	1	0	1	1	0	1	8	4	7	9	8	0	2	6	-1.28321	-2.08638	0.185322	0.709948
Gm16017	5187	0	0	3	0	0	0	0	0	0	0	0	0	0	6	0	0	1	1	0	4	-0.914305	-2.94471	0.637841	1
Gm16019	1465	0	0	1	0	0	0	0	0	0	0	0	0	0	0	0	0	0	0	0	0	1.27544	-3.37082	1	1
Gm16020	735	3	5	5	4	2	8	0	3	4	6	0	1	0	3	3	3	3	6	1	4	0.430708	-2.03188	0.520052	1
Gm16021	2026	0	0	0	0	2	0	0	0	0	0	0	0	0	1	0	0	0	0	3	0	-0.85737	-3.20098	0.754229	1
Gm16023	39	123	130	112	157	160	153	77	107	52	58	53	96	90	116	89	155	129	141	122	199	-0.0694479	2.50029	0.739252	1
Gm16024	6303	16	6	9	4	6	4	6	5	2	3	7	7	4	7	5	7	1	5	1	10	0.707721	-1.45212	0.191589	0.723596
Gm16025	2621	0	0	0	0	0	0	0	2	0	0	0	4	4	2	0	0	0	0	0	2	-2.01031	-2.97193	0.483271	1
Gm16026	5551	0	3	1	0	0	0	5	7	1	6	10	16	16	14	12	1	0	1	0	6	-1.05361	-1.60904	0.432449	1
Gm16027	7162	5	0	3	3	0	4	1	8	3	2	5	3	3	9	0	1	1	4	1	0	0.812938	-2.14449	0.479216	1
Gm16028	1148	1	0	0	0	0	1	4	0	0	0	2	13	1	3	9	1	2	0	3	15	-3.21659	-2.15608	0.0107526	0.136231
Gm16029	8098	36	23	17	38	17	41	3	29	3	22	5	13	34	41	14	80	49	59	32	48	-0.863634	0.616235	0.0561575	0.37272
Gm16030	1433	11	8	15	14	11	20	6	9	8	0	4	6	24	12	13	45	18	24	9	42	-0.981232	-0.320963	0.0202432	0.202286
Gm16031	933	0	0	0	0	0	0	0	0	0	0	0	0	0	0	2	0	1	0	0	1	-2.07658	-3.26921	0.495884	1
Gm16032	1067	0	0	0	0	0	0	0	0	0	0	0	0	0	0	0	0	0	0	0	0	0	-3.40729	1	1
Gm16033	853	0	0	0	0	0	0	0	0	0	0	0	0	0	0	0	0	0	0	0	0	0	-3.40729	1	1
Gm16034	1622	0	0	0	0	0	0	0	0	0	0	0	0	0	0	0	0	0	0	0	0	0	-3.40729	1	1
Gm16035	3347	1	0	1	0	0	4	1	0	1	0	0	0	3	1	0	0	0	0	0	0	3.1213	-3.02918	0.146696	0.633252
Gm16036	1816	3	0	2	0	2	2	2	3	13	6	1	0	0	6	4	0	0	0	1	0	2.28562	-2.33088	0.124988	0.581991
Gm16038	1259	0	0	0	0	0	0	0	0	0	0	0	0	0	0	1	0	0	0	0	1	-1.33961	-3.33728	0.909091	1
Gm16041	2118	171	102	153	189	141	123	28	115	22	68	38	108	36	79	127	460	239	256	116	260	-0.778014	2.77672	0.0308478	0.262557
Gm16042	172	0	0	0	0	0	0	0	0	0	0	0	0	0	0	0	0	0	0	0	0	0	-3.40729	1	1
Gm16043	3016	7	5	3	7	2	4	0	0	1	2	3	7	2	8	2	5	5	16	13	7	-0.953291	-1.59494	0.0901699	0.486803
Gm16044	2172	10	4	12	5	14	10	7	11	10	13	5	11	4	7	0	2	1	9	0	15	0.860948	-1.16793	0.18087	0.701867
Gm16045	701	1	0	6	0	1	2	0	0	1	1	0	6	10	10	23	4	0	1	0	10	-0.657378	-1.86596	0.509137	1
Gm16046	2666	2	0	0	1	5	0	1	2	1	1	1	0	4	3	1	11	2	3	4	2	-1.59175	-2.33481	0.077773	0.448876
Gm16048	3386	0	0	0	0	0	0	0	0	0	0	0	0	0	0	0	0	0	0	0	0	0	-3.40729	1	1
Gm1604a	129	2	0	0	0	0	1	1	1	5	4	3	1	2	0	0	0	0	1	2	2	-0.866178	-2.71355	0.603978	1
Gm16050	1661	3	12	4	2	7	3	12	7	18	3	1	3	2	5	4	4	1	10	3	0	0.549381	-1.56767	0.470042	1
Gm16053	1544	0	0	1	2	0	1	0	0	4	0	3	3	0	1	3	0	0	5	0	2	-0.79987	-2.71026	0.687252	1
Gm16054	5538	13	5	14	13	25	18	13	23	49	54	32	4	10	5	6	10	3	3	6	7	1.34968	-0.300594	0.00419465	0.0731367
Gm16055	312	455	544	423	504	324	448	94	201	70	111	147	215	208	259	309	794	534	722	494	618	-0.452285	4.18012	0.0309186	0.262877
Gm16056	7855	0	1	0	0	0	0	0	0	0	0	0	0	0	0	0	0	0	0	0	0	1.22056	-3.37155	1	1
Gm16057	2404	0	0	3	0	0	0	0	1	0	2	0	1	3	2	5	0	0	5	0	3	-1.29407	-2.70703	0.412836	1
Gm16058	13667	0	0	0	0	0	0	2	0	4	3	1	1	2	1	2	0	0	0	0	4	-2.82642	-2.82857	0.129896	0.59449
Gm16059	121	2	8	5	7	13	8	9	11	9	21	19	5	13	10	1	9	13	17	4	10	-0.519517	-0.867205	0.300176	0.883087
Gm16060	2293	13	3	5	4	10	8	4	1	2	3	5	12	3	5	10	3	10	8	9	8	-0.10937	-1.33998	0.855362	1
Gm16061	804	3	3	0	2	0	0	0	2	0	2	0	5	3	0	0	6	4	0	1	2	-0.878789	-2.53514	0.47489	1
Gm16062	1753	58	57	74	55	53	71	25	49	34	49	35	37	42	48	56	91	64	81	44	95	-0.241886	1.45806	0.263629	0.835865
Gm16063	1807	1	0	3	0	7	0	3	0	9	4	1	1	0	3	6	1	1	1	0	0	1.48722	-2.3943	0.322508	0.91546
Gm16064	4317	0	0	2	0	0	0	0	0	0	2	0	0	0	1	1	0	0	0	0	9	-1.85041	-2.95109	0.411507	1
Gm16066	5580	2	0	0	3	6	1	4	2	0	4	2	1	0	3	6	3	3	3	5	2	-0.657644	-2.23237	0.487259	1
Gm16068	81	7	8	3	2	8	9	3	4	5	5	8	7	4	6	8	20	10	6	5	19	-0.915997	-1.18693	0.038938	0.301549
Gm16069	12961	2	0	0	0	1	1	0	2	2	4	0	0	6	2	1	0	0	1	0	0	1.29282	-2.77788	0.589	1
Gm16070	1641	26	19	1	40	36	23	11	10	24	20	14	6	7	25	25	18	11	29	6	78	-0.116016	0.132786	0.857156	1
Gm16071	282	0	0	0	0	0	0	0	2	0	0	0	0	0	6	3	0	0	0	0	2	-1.99359	-3.00076	0.529258	1
Gm16072	1295	1	0	0	0	0	3	4	1	2	1	1	1	0	12	8	7	15	5	5	2	-3.22199	-1.96327	0.00118592	0.0302861
Gm16073	3471	0	0	0	6	0	0	5	4	0	0	4	0	6	2	3	0	1	5	2	0	-0.506789	-2.43811	0.836921	1
Gm16074	7534	0	4	1	0	2	2	1	4	11	2	3	1	4	1	4	2	0	0	0	5	0.159245	-2.29738	0.919548	1
Gm16075	358	0	3	3	1	9	5	4	3	3	2	3	0	1	1	3	13	5	6	4	0	-0.638925	-1.96137	0.381784	0.984819
Gm16076	378	3	3	1	3	6	2	2	4	0	1	4	3	1	1	2	1	0	1	0	0	2.6097	-2.44251	0.00979252	0.12848
Gm16077	423	0	1	0	0	2	0	0	2	1	0	1	4	0	1	0	0	0	0	0	0	2.32779	-3.02814	0.42094	1
Gm16079	4021	0	0	0	0	0	0	0	0	0	0	0	0	0	0	0	0	0	0	0	2	-1.98032	-3.33773	0.584255	1
Gm16080	857	2	0	0	0	0	0	0	0	0	3	0	0	0	7	4	0	0	0	0	0	1.85313	-2.92211	0.720241	1
Gm16081	1730	0	0	0	2	0	0	0	0	3	0	0	0	0	2	2	2	2	0	1	19	-3.26026	-2.54427	0.0351246	0.283787
Gm16082	84	0	0	0	0	0	0	0	0	1	0	1	0	0	0	0	0	0	0	0	0	0	-3.33822	1	1
Gm16083	1770	9	5	3	0	7	8	6	11	7	23	16	12	0	9	10	0	1	5	7	2	0.732889	-1.24301	0.405051	1
Gm16084	3562	0	0	0	0	0	0	0	0	1	0	0	13	6	4	2	3	0	1	0	0	-2.8267	-2.59401	0.128734	0.591665
Gm16085	6406	0	0	0	0	0	0	5	5	4	2	1	16	14	7	12	0	0	0	0	0	0	-1.99567	1	1
Gm16086	78	0	0	0	0	0	0	0	2	0	0	1	7	12	5	1	0	1	0	0	0	-1.39858	-2.61224	0.909091	1
Gm16087	1271	1	2	0	1	6	2	0	0	0	0	2	1	0	4	8	3	0	4	0	0	0.564222	-2.51985	0.658368	1
Gm16089	107	8	14	6	7	10	10	11	3	7	8	8	2	10	9	8	10	5	5	5	10	0.410519	-1.11402	0.355459	0.951462
Gm16090	1031	0	0	0	0	0	0	0	0	0	0	0	0	0	4	2	0	0	0	1	0	-1.45885	-3.17205	0.909091	1
Gm16091	157	44	51	19	20	26	23	31	20	17	31	24	39	15	29	44	39	15	17	20	31	0.348522	0.48986	0.316979	0.907203
Gm16092	5500	0	0	0	0	0	0	0	0	0	0	1	0	0	0	0	0	0	0	0	0	0	-3.37216	1	1
Gm16093	2976	1	0	0	0	0	4	2	5	0	2	1	0	0	0	5	0	0	4	1	0	-0.277738	-2.71233	0.990261	1
Gm16094	1323	0	0	0	0	0	0	4	3	1	5	4	3	7	6	11	0	0	0	0	3	-2.50274	-2.28921	0.209238	0.752712
Gm16095	7032	0	0	0	0	0	0	0	0	1	0	0	0	0	0	0	0	0	0	0	0	0	-3.3725	1	1
Gm16096	3530	3	0	5	1	1	4	6	10	25	17	8	9	5	5	3	6	1	5	4	2	-0.568735	-1.42843	0.417268	1
Gm16098	1303	10	2	6	4	10	11	2	2	6	5	1	4	0	5	0	13	20	12	5	12	-0.781466	-1.31366	0.123726	0.578645
Gm16099	7485	3	0	0	1	1	6	17	9	15	7	9	5	4	6	1	10	1	10	9	0	-1.67583	-1.47581	0.0216053	0.210171
Gm16100	172	0	0	0	0	0	0	0	1	1	0	0	0	0	0	0	0	0	0	0	0	0	-3.33803	1	1
Gm16101	573	3	0	0	3	2	0	5	0	0	1	0	2	0	0	0	6	3	0	3	0	-0.79181	-2.63569	0.611874	1
Gm16102	82	5	5	2	2	2	4	0	2	0	0	0	0	3	0	1	15	10	8	10	2	-1.42245	-1.92242	0.026335	0.237285
Gm16103	1106	5	5	7	7	2	4	4	12	16	13	5	9	13	5	7	9	4	2	6	19	-0.600516	-1.13503	0.300352	0.883176
Gm16104	705	90	83	98	105	68	96	23	45	15	23	27	59	66	68	55	174	126	135	97	161	-0.577607	1.99418	0.00686032	0.101296
Gm16105	6943	1	0	0	0	0	0	0	0	0	3	0	0	0	0	1	0	0	2	0	0	-0.777837	-3.17791	0.894567	1
Gm16106	2117	0	0	0	0	0	1	1	1	0	0	1	3	2	0	1	0	1	3	0	1	-1.92357	-2.94782	0.209244	0.752712
Gm16107	6077	0	0	0	4	2	0	0	0	0	0	0	11	3	13	3	0	0	0	1	0	1.81872	-2.44892	0.318481	0.909519
Gm16110	3967	16	4	18	9	19	15	5	12	30	14	11	11	10	9	13	6	2	9	20	39	-0.135274	-0.446455	0.821323	1
Gm16111	775	2	0	0	0	0	1	1	1	1	4	0	0	0	1	1	0	0	0	2	0	0.143796	-2.97648	1	1
Gm16112	5406	0	0	0	0	0	0	0	0	0	0	0	0	0	0	0	0	0	0	0	0	0	-3.40729	1	1
Gm16113	20024	0	0	0	2	0	0	0	0	1	2	2	2	0	4	2	1	0	4	0	3	-1.77122	-2.75454	0.230578	0.788427
Gm16114	1182	3	0	3	0	3	0	2	0	2	0	0	0	1	1	7	4	1	2	3	2	-0.600946	-2.51624	0.588565	1
Gm16116	4348	0	1	1	1	0	1	3	0	0	1	1	3	1	5	0	0	2	3	0	6	-1.47756	-2.61978	0.239973	0.802632
Gm16117	88	4	0	0	1	1	0	1	0	4	0	1	3	0	4	12	14	7	3	0	12	-2.6234	-1.9922	0.0111554	0.139117
Gm16118	6882	3	6	5	15	12	15	16	23	14	28	19	30	42	41	39	18	9	19	1	11	-0.235535	-0.0671368	0.620687	1
Gm16120	1203	1	0	3	0	0	0	0	0	0	5	1	0	7	3	0	8	3	2	0	1	-1.76016	-2.51993	0.222418	0.775352
Gm16121	8176	3	3	1	4	1	3	3	0	1	6	2	3	4	8	8	5	4	6	3	7	-0.930476	-1.882	0.142613	0.624368
Gm16122	394	5	1	1	1	3	1	1	4	3	7	2	2	7	3	2	5	0	2	3	1	-0.107964	-2.1773	0.978986	1
Gm16123	391	0	1	3	3	1	6	1	2	2	2	0	1	0	8	2	2	1	0	1	7	0.137034	-2.35404	0.931129	1
Gm16124	3608	73	125	95	108	80	114	66	80	42	60	49	61	129	99	107	198	82	163	104	118	-0.372352	2.24856	0.120274	0.569612
Gm16125	4748	23	6	9	15	8	5	7	6	4	18	10	7	8	22	20	7	20	8	17	15	-0.306165	-0.605752	0.532685	1
Gm16126	1714	4	1	4	1	0	0	0	4	3	3	0	1	0	2	4	1	0	2	3	3	-0.0629985	-2.48056	1	1
Gm16127	2124	3	3	2	4	1	2	1	1	2	1	3	1	0	2	0	5	2	5	2	6	-0.599137	-2.30332	0.398583	1
Gm16128	1860	2	0	0	1	1	0	0	0	0	0	0	0	2	3	3	0	0	1	0	4	-0.414391	-2.89533	0.830628	1
Gm16129	4519	2	0	0	2	0	3	1	1	0	7	2	2	2	5	9	2	3	2	3	1	-0.884743	-2.28531	0.412823	1
Gm16130	109	0	0	0	0	0	0	0	0	0	0	3	2	0	5	0	0	0	0	0	0	0	-3.08449	1	1
Gm16131	944	0	0	0	0	0	0	0	0	0	0	0	0	0	0	0	0	0	0	0	4	-2.77186	-3.27142	0.344683	0.93833
Gm16132	749	12	5	9	6	0	6	4	5	8	11	6	8	2	10	16	5	15	12	5	27	-0.954652	-1.00122	0.0907062	0.488209
Gm16133	2973	7	6	19	11	9	9	12	12	16	11	15	4	13	16	13	16	8	12	3	29	-0.309688	-0.600016	0.549726	1
Gm16134	2198	0	0	0	0	0	0	0	0	0	0	0	0	0	0	0	0	0	0	0	0	0	-3.40729	1	1
Gm16135	3876	39	11	15	9	25	20	16	28	23	15	14	26	18	23	32	27	20	19	17	30	-0.173274	0.13984	0.621979	1
Gm16136	9281	3	10	1	0	4	3	0	0	3	0	0	0	1	0	0	0	0	0	4	0	1.78196	-2.61628	0.281024	0.858338
Gm16137	1943	0	0	2	0	0	0	0	2	0	0	0	4	2	8	4	1	0	0	0	12	-2.38743	-2.49971	0.107357	0.536565
Gm16138	265	1	0	0	1	0	2	0	1	0	0	0	0	0	5	10	2	1	0	0	0	0.12729	-2.75041	1	1
Gm16139	452	15	15	24	26	15	22	7	8	11	11	15	11	26	16	11	40	22	24	22	28	-0.433711	-0.0352555	0.17191	0.68321
Gm16140	2338	7	6	0	5	1	9	4	3	0	2	4	0	3	2	4	4	2	9	11	14	-0.777722	-1.70418	0.232088	0.789835
Gm16141	1887	64	60	47	83	91	80	58	59	54	60	66	64	57	45	43	64	54	84	73	70	0.0525189	1.6463	0.819715	1
Gm16142	387	0	0	0	0	0	0	0	0	0	0	0	0	1	0	2	0	0	0	0	0	0	-3.30245	1	1
Gm16143	4623	0	3	0	0	0	0	0	1	0	1	0	4	0	5	2	3	0	0	0	2	-0.762042	-2.79819	0.670251	1
Gm16144	97	0	0	0	0	0	1	1	0	0	0	0	3	0	4	5	0	0	0	0	0	1.20457	-2.9724	1	1
Gm16145	1037	4	3	3	1	3	0	2	0	1	3	0	8	2	12	3	6	14	3	10	11	-1.88688	-1.69789	0.00478777	0.079496
Gm16146	5244	4	0	0	0	2	0	1	1	3	2	0	0	2	0	2	1	0	0	0	0	1.81225	-2.87461	0.3428	0.93833
Gm16147	65	0	0	0	0	0	2	0	0	0	0	0	0	0	0	0	0	0	0	0	2	-0.194306	-3.27154	1	1
Gm16148	247	0	2	0	0	0	0	0	0	0	0	0	0	0	1	0	0	0	0	1	4	-1.26083	-3.14406	0.587745	1
Gm16149	2429	0	0	0	0	1	0	0	0	0	0	0	0	0	2	0	0	0	0	0	4	-1.54267	-3.17536	0.572816	1
Gm16150	5020	18	13	23	0	1	18	12	39	53	41	23	31	15	19	15	2	3	9	4	8	1.23264	-0.160855	0.0511881	0.353071
Gm16151	937	23	2	2	4	10	11	27	19	41	24	18	22	16	31	25	1	1	3	1	3	2.19604	-0.411069	0.000513	0.0166217
Gm16152	4640	2	2	2	4	9	7	6	7	18	16	2	17	12	32	10	3	7	7	2	22	-0.846486	-0.908495	0.19649	0.733132
Gm16153	19813	106	109	66	72	89	96	79	93	108	90	74	110	101	102	90	118	78	127	68	172	-0.284203	2.2253	0.136284	0.609614
Gm16155	277	0	0	0	0	0	0	0	0	0	2	0	0	0	1	0	0	0	2	0	0	-1.98266	-3.23955	0.588147	1
Gm16156	855	11	5	12	6	9	11	5	3	4	3	6	7	0	8	11	7	3	4	4	2	1.16765	-1.3906	0.0315603	0.266085
Gm16157	1081	0	0	0	1	1	0	1	1	0	0	2	0	4	12	9	6	1	0	0	3	-2.1058	-2.38713	0.123143	0.576971
Gm16158	956	0	0	0	0	0	0	1	6	1	0	0	12	11	4	9	0	0	0	0	0	0	-2.32985	1	1
Gm16159	485	0	0	0	1	0	0	0	0	0	1	1	0	0	6	5	4	2	0	0	0	-2.11245	-2.82069	0.240713	0.803749
Gm16160	5505	0	0	0	0	0	0	0	0	0	0	0	0	0	0	0	0	0	0	0	0	0	-3.40729	1	1
Gm16161	3402	0	2	0	3	5	3	3	3	5	11	2	1	3	7	11	12	9	7	5	12	-1.9609	-1.564	0.00197831	0.0436904
Gm16162	115	24	21	33	5	24	15	35	32	81	43	66	13	19	17	31	36	4	20	9	57	-0.193442	0.519036	0.694198	1
Gm16163	432	0	3	1	3	3	2	0	1	1	1	5	6	1	1	0	3	2	0	1	0	0.690457	-2.51586	0.6056	1
Gm16164	4267	1	1	0	6	3	3	0	0	2	0	0	2	0	5	2	10	1	7	5	2	-0.996798	-2.23276	0.24405	0.809171
Gm16165	4336	0	0	0	0	1	0	1	0	0	0	0	0	0	0	0	0	1	0	0	5	-2.10552	-3.14523	0.300973	0.883992
Gm16166	1839	16	1	7	3	2	12	2	22	1	0	6	6	4	12	16	13	6	11	3	10	-0.28579	-1.13911	0.71049	1
Gm16167	580	12	0	5	0	4	7	6	8	15	14	16	0	0	12	9	2	7	5	8	4	-0.235607	-1.29721	0.779576	1
Gm16168	3823	16	12	24	19	7	16	6	8	12	12	6	17	21	23	16	65	20	40	13	22	-0.933083	-0.0266798	0.0141485	0.16068
Gm16169	2512	25	5	17	15	11	13	0	10	2	6	3	18	4	38	41	29	28	23	26	75	-1.2778	0.0332712	0.0136328	0.157408
Gm16170	1749	6	7	7	1	9	15	18	24	18	4	19	9	13	5	10	6	1	12	7	16	-0.132368	-0.796243	0.85777	1
Gm16171	336	1	2	0	0	1	1	2	3	1	2	0	1	0	2	5	0	0	2	2	1	-0.245081	-2.68582	1	1
Gm16172	3925	24	7	14	25	18	23	14	16	16	16	10	17	7	15	13	19	25	9	11	41	-0.148252	-0.152712	0.732062	1
Gm16174	4464	0	1	3	0	4	0	9	12	14	8	21	29	38	13	31	2	0	0	0	0	1.51752	-0.914909	0.230618	0.788427
Gm16175	1569	0	0	0	0	2	0	2	0	0	0	0	1	0	1	2	0	0	0	0	3	-0.56388	-3.05697	0.87407	1
Gm16177	2338	3	1	0	6	2	0	0	5	0	1	3	2	3	8	4	7	2	1	0	2	-0.135257	-2.23346	0.977487	1
Gm16178	3822	3	2	11	11	0	8	8	5	13	6	9	5	4	10	6	17	2	9	9	18	-0.803769	-1.11711	0.163367	0.66619
Gm16179	723	9	13	23	6	16	5	2	10	12	13	6	5	2	14	27	8	4	6	2	21	0.659007	-0.798079	0.278184	0.854563
Gm16180	1062	0	0	0	0	0	0	0	0	0	2	0	3	0	5	1	0	0	0	0	7	-3.49005	-2.87295	0.132734	0.601482
Gm16181	5244	2	0	2	0	1	3	3	7	5	7	3	1	3	8	8	20	7	2	2	7	-2.35987	-1.70493	0.00168535	0.0393208
Gm16183	7509	11	5	6	1	9	7	9	5	17	12	8	5	3	8	6	3	2	3	4	2	1.17793	-1.36462	0.0379611	0.297227
Gm16184	1085	0	0	3	0	0	0	0	4	1	0	0	4	0	6	12	0	0	0	0	1	1.06215	-2.5759	0.840391	1
Gm16185	3553	62	39	27	25	54	37	49	43	7	43	41	27	21	59	33	16	28	26	23	17	0.855953	0.765526	0.0332621	0.274904
Gm16186	5697	0	0	0	0	0	0	0	0	0	0	0	0	0	0	0	0	0	1	0	0	-1.34139	-3.37206	0.909091	1
Gm16188	3090	0	0	0	0	0	0	0	1	0	0	0	0	0	1	3	0	0	0	0	1	-1.33894	-3.20594	0.909091	1
Gm16189	1957	0	0	1	2	0	0	0	1	1	4	0	8	3	10	17	5	0	0	1	10	-2.26472	-2.04175	0.0426502	0.316928
Gm16191	300	0	0	0	0	0	0	1	0	0	0	1	0	0	0	0	0	0	0	0	0	0	-3.33753	1	1
Gm16192	1957	31	39	32	44	45	62	56	66	95	56	67	20	25	25	37	24	22	49	29	48	0.321447	1.08226	0.214242	0.761047
Gm16193	205	9	16	2	3	5	11	17	23	39	10	22	10	9	6	10	8	5	21	3	11	-0.279838	-0.629237	0.636629	1
Gm16195	388	1	0	0	1	0	0	0	0	0	0	0	4	0	3	3	3	2	0	4	13	-3.25474	-2.51619	0.00560185	0.0888541
Gm16196	752	109	84	112	74	64	97	53	70	49	55	49	66	93	78	95	182	86	135	65	156	-0.405061	2.10222	0.0647797	0.403259
Gm16198	2956	0	0	0	0	1	0	0	0	0	0	0	0	0	0	0	0	0	0	0	0	1.23028	-3.37139	1	1
Gm16199	208	0	1	0	0	0	2	0	0	0	1	0	0	4	0	5	0	0	2	0	1	-0.188719	-2.92281	1	1
Gm16200	742	0	0	0	2	0	0	0	0	1	0	1	1	0	2	0	1	1	2	0	0	-0.928135	-3.05558	0.617617	1
Gm16201	4356	31	31	27	27	24	40	18	35	18	13	18	21	42	44	36	39	29	28	40	54	-0.330714	0.644357	0.244824	0.810288
Gm16202	1610	0	0	2	1	0	0	1	2	0	0	1	3	0	5	2	1	2	2	0	5	-1.66539	-2.66059	0.184741	0.70885
Gm16204	378	0	0	5	2	1	0	0	1	0	2	4	1	2	7	5	4	0	0	0	1	0.548016	-2.49701	0.626016	1
Gm16205	517	0	0	0	0	0	7	0	0	1	0	1	10	0	8	6	0	0	0	2	6	-0.501559	-2.38748	0.74234	1
Gm16206	2742	15	9	8	3	11	10	19	10	5	6	5	11	5	18	10	4	7	13	10	0	0.41005	-0.944799	0.531812	1
Gm16208	2593	0	0	1	1	3	0	3	5	0	3	0	5	0	1	2	4	0	3	2	3	-1.3121	-2.48224	0.264595	0.837326
Gm16209	2330	49	45	36	59	46	56	35	38	37	39	34	49	33	50	56	46	34	45	38	63	0.13265	1.13943	0.551556	1
Gm16210	8541	3	4	2	1	2	6	5	3	3	3	2	7	7	6	3	1	2	0	1	2	1.23559	-2.04053	0.111815	0.54882
Gm16211	202	0	0	0	1	1	0	0	0	0	1	1	1	1	8	8	2	0	0	0	7	-1.93495	-2.57977	0.189639	0.718876
Gm16212	3198	0	0	0	3	0	0	0	0	0	0	0	1	0	7	0	1	1	1	0	5	-1.2915	-2.84341	0.473665	1
Gm16213	6754	5	4	9	6	1	6	0	5	4	0	6	9	23	17	9	9	9	6	3	8	-0.38493	-1.22922	0.568834	1
Gm16214	2525	0	2	0	0	0	5	7	7	19	5	11	15	16	14	12	0	1	0	0	2	0.825394	-1.45296	0.557695	1
Gm16215	4426	0	0	0	0	0	0	0	0	0	0	0	0	0	0	0	0	0	0	0	0	0	-3.40729	1	1
Gm16216	84	1	1	0	0	0	1	1	0	0	1	2	2	0	4	1	0	1	0	3	3	-1.34421	-2.79536	0.338411	0.93499
Gm16217	88	0	0	0	0	1	0	0	0	0	0	3	0	0	0	1	0	0	0	0	0	1.23021	-3.23851	1	1
Gm16218	82	4	7	3	1	2	1	4	1	0	1	0	2	0	11	2	1	3	1	0	15	-0.311299	-2.09775	0.777956	1
Gm16219	5361	0	0	0	0	0	0	0	1	0	0	0	0	0	0	0	0	0	0	2	0	-2.24747	-3.30067	0.588147	1
Gm16220	4476	0	0	0	0	0	0	0	1	0	0	0	1	0	1	1	0	1	0	0	1	-2.06537	-3.20471	0.428867	1
Gm16221	2399	0	0	1	0	0	0	1	1	0	0	1	1	1	10	5	0	2	0	2	1	-1.99129	-2.67742	0.223067	0.776059
Gm16222	1308	1	4	5	0	1	2	0	2	0	1	0	1	0	4	2	3	0	3	0	0	0.891152	-2.61904	0.426972	1
Gm16223	751	0	10	0	0	0	0	0	0	1	0	2	5	0	4	2	0	0	0	1	0	2.35727	-2.7032	0.254614	0.825026
Gm16224	341	0	0	0	0	0	0	1	5	0	10	0	3	13	10	3	0	0	0	0	0	0	-2.32015	1	1
Gm16225	80	0	0	0	0	0	0	3	2	6	0	7	4	5	13	3	0	0	0	0	0	0	-2.35552	1	1
Gm16226	4473	50	21	28	21	39	48	38	46	55	31	57	16	26	16	21	36	18	69	31	23	-0.0143793	0.767053	0.989987	1
Gm16227	1302	0	0	0	0	0	0	0	0	0	0	0	0	0	0	0	0	0	0	0	0	0	-3.40729	1	1
Gm16228	3847	1	2	1	0	1	0	0	7	1	1	0	3	1	2	2	8	1	0	3	5	-1.82935	-2.42609	0.086144	0.474594
Gm16229	1339	0	0	0	0	0	0	0	0	0	0	0	0	0	0	0	0	0	0	0	0	0	-3.40729	1	1
Gm16230	3252	10	9	7	9	1	7	0	1	5	6	0	4	3	12	1	2	3	5	10	7	0.380896	-1.56523	0.654703	1
Gm16231	6411	11	3	6	13	6	0	5	9	2	2	0	15	11	6	10	10	8	11	6	10	-0.388193	-1.18789	0.552517	1
Gm16232	4274	0	0	0	4	0	0	0	0	0	0	0	0	1	0	0	0	0	0	0	0	2.79597	-3.23334	0.498581	1
Gm16233	5733	1	2	4	0	0	0	0	1	0	7	0	5	0	15	15	4	4	7	1	10	-1.93109	-1.87063	0.058346	0.380949
Gm16234	1080	10	5	18	8	0	4	10	10	8	8	6	4	8	30	15	20	12	4	5	7	-0.280903	-0.859819	0.695026	1
Gm16235	204	0	1	3	0	0	0	0	0	5	4	2	4	5	2	1	10	2	1	1	2	-1.96719	-2.35747	0.0690045	0.418267
Gm16236	2355	0	0	0	0	0	0	0	0	0	1	0	0	1	5	2	0	1	0	0	0	-1.40941	-3.08331	0.909091	1
Gm16237	1293	0	0	0	1	0	2	1	0	0	0	0	0	0	10	0	0	0	0	5	0	-1.10268	-2.83768	0.672199	1
Gm16238	107	6	1	0	5	1	0	6	1	4	1	1	2	1	2	6	0	3	8	0	1	-0.0633138	-2.25309	1	1
Gm16239	592	15	7	19	14	3	12	5	9	4	2	9	17	15	19	18	18	22	30	13	13	-0.674762	-0.459213	0.0949702	0.500452
Gm16240	320	1	0	3	0	1	1	5	0	1	6	1	3	1	1	0	2	0	2	2	6	-1.09216	-2.48519	0.35107	0.946441
Gm16242	8782	0	0	0	2	0	0	2	1	2	4	5	37	35	9	8	0	0	0	0	2	-0.137363	-1.51171	1	1
Gm16243	967	139	95	90	82	110	152	68	66	48	68	47	84	47	112	89	176	157	213	95	153	-0.490264	2.3401	0.0214762	0.20945
Gm16244	858	15	4	7	10	8	6	13	20	33	14	18	9	10	3	17	0	10	3	7	11	0.405436	-0.727982	0.490932	1
Gm16246	1844	4	1	2	2	5	16	8	1	7	9	7	8	1	19	13	7	10	7	4	19	-0.906404	-1.16586	0.162235	0.664023
Gm16248	7962	10	23	14	8	16	20	9	7	0	3	8	7	3	4	4	0	2	7	14	19	0.826989	-0.948036	0.181978	0.703333
Gm16249	83	1	0	0	0	0	0	0	0	0	0	0	0	0	0	0	1	0	0	0	1	-0.810759	-3.30378	0.871203	1
Gm16250	551	0	0	0	0	0	0	0	0	0	0	0	0	0	1	0	0	0	0	0	0	0	-3.37135	1	1
Gm16251	1470	2	1	0	0	0	6	4	0	0	0	6	9	0	0	2	0	1	3	3	0	-0.0663144	-2.46144	1	1
Gm16252	4097	0	0	0	0	0	0	0	0	0	0	0	0	0	0	0	0	0	0	0	0	0	-3.40729	1	1
Gm16253	411	14	5	2	3	3	11	10	6	1	6	7	0	1	7	10	9	5	3	8	3	0.116363	-1.4626	0.956725	1
Gm16254	6590	1	2	0	1	5	3	4	0	0	3	1	3	2	5	1	3	1	5	0	2	-0.0740719	-2.37348	1	1
Gm16259	651	0	0	0	0	0	0	0	0	0	0	0	0	0	0	0	0	0	0	0	0	0	-3.40729	1	1
Gm16260	3119	1	0	1	1	0	0	1	4	3	0	0	1	1	0	0	1	1	3	0	2	-1.20768	-2.82486	0.322838	0.915898
Gm16261	5522	2	0	2	0	0	0	0	0	0	0	0	2	1	5	2	1	1	0	0	2	-0.174217	-2.86724	1	1
Gm16262	3810	228	144	125	155	104	165	29	43	20	57	21	86	66	145	100	156	163	186	178	145	-0.117569	2.51559	0.644795	1
Gm16263	1354	0	0	1	0	2	1	1	0	1	0	3	2	1	5	1	1	1	0	1	3	-0.722068	-2.72749	0.615544	1
Gm16265	3514	0	0	0	1	0	0	0	1	0	1	0	3	1	3	2	5	0	2	0	3	-2.75984	-2.77666	0.0350288	0.283411
Gm16267	7596	1	0	2	0	0	1	4	0	0	4	2	6	0	4	3	2	1	0	0	0	0.160514	-2.5999	1	1
Gm16268	701	0	0	0	0	0	4	0	0	2	2	3	0	1	2	1	1	0	0	0	1	0.57559	-2.90247	0.910954	1
Gm16269	2431	0	0	0	0	0	1	0	0	0	0	0	0	0	0	0	0	0	0	0	0	1.19221	-3.37215	1	1
Gm1627	3292	0	0	0	0	0	0	2	0	0	0	0	0	0	8	1	0	1	0	0	0	-1.44136	-3.02571	0.909091	1
Gm16270	277	0	0	0	0	0	0	0	1	0	0	0	4	0	9	5	0	1	4	0	3	-3.72013	-2.66094	0.0241311	0.224822
Gm16271	3747	2	5	1	0	1	2	13	1	1	0	9	1	1	6	1	1	0	0	3	1	0.730188	-2.25421	0.577363	1
Gm16272	1517	3	2	3	1	3	5	1	1	3	2	2	0	3	1	1	6	2	2	2	6	-0.300949	-2.25618	0.769499	1
Gm16273	2885	1	3	3	2	1	2	0	1	4	7	3	2	5	2	4	5	4	9	8	3	-1.47132	-1.95777	0.0222814	0.213927
Gm16274	96	0	0	0	0	0	0	0	0	0	0	0	0	0	0	0	0	0	0	0	0	0	-3.40729	1	1
Gm16275	6786	12	10	13	0	7	13	11	16	17	11	20	11	8	4	19	6	7	7	14	7	0.115311	-0.749002	0.896052	1
Gm16276	3180	0	0	3	2	4	5	0	1	1	2	3	0	1	6	4	2	1	1	1	4	0.395867	-2.38891	0.798566	1
Gm16277	2537	0	0	0	0	0	0	0	0	0	0	0	0	0	0	1	0	0	0	0	0	0	-3.37163	1	1
Gm16278	107	13	6	12	16	19	13	10	9	3	16	4	17	1	4	27	9	9	12	16	17	0.0762533	-0.622897	0.916003	1
Gm16279	3407	44	23	15	25	24	32	16	32	28	29	30	28	24	30	34	42	19	41	18	15	0.0397415	0.468639	0.91526	1
Gm16280	747	0	0	0	0	0	0	0	0	0	0	0	0	0	0	0	0	0	0	0	0	0	-3.40729	1	1
Gm16282	3136	0	0	0	0	1	0	0	0	0	0	0	1	0	0	0	0	0	0	0	0	1.23028	-3.33623	1	1
Gm16283	376	50	42	45	57	33	43	33	49	40	39	57	82	41	36	54	106	98	81	71	70	-0.899168	1.48121	0.000386225	0.0133923
Gm16284	4144	0	0	1	0	0	0	0	1	0	0	0	0	0	0	0	0	0	0	0	0	1.27172	-3.33636	1	1
Gm16285	9270	0	0	0	0	0	0	0	0	0	0	0	0	0	0	0	0	0	0	0	0	0	-3.40729	1	1
Gm16286	65	1761	1949	1728	1623	1931	2167	2776	2266	2637	2523	2808	2830	3517	2058	2449	2253	1536	2039	1551	1834	0.0374322	6.70537	0.776495	1
Gm16287	3901	12	4	8	3	15	7	19	9	22	42	13	20	10	7	35	21	3	2	1	23	-0.181462	-0.452368	0.81211	1
Gm16288	5277	2	3	1	9	1	5	2	6	3	1	2	3	11	6	7	8	0	2	2	16	-0.540482	-1.70639	0.487202	1
Gm16289	744	0	0	0	0	0	0	0	0	0	0	0	0	0	0	0	0	0	2	0	0	-1.98346	-3.33768	0.583929	1
Gm16290	2893	0	0	0	0	0	0	0	0	0	0	0	0	0	0	0	0	0	0	0	0	0	-3.40729	1	1
Gm16291	321	0	0	0	3	0	0	0	0	3	2	0	7	0	13	8	2	0	0	0	1	-0.0653535	-2.42161	1	1
Gm16294	670	0	0	0	0	0	0	0	0	0	4	4	0	6	0	0	0	0	0	1	4	-3.12665	-2.84959	0.207752	0.750644
Gm16295	4172	0	0	0	0	0	0	0	0	0	0	0	0	0	0	0	0	0	0	0	0	0	-3.40729	1	1
Gm16296	496	0	0	3	0	0	5	0	0	4	3	1	0	0	2	2	0	0	0	4	0	0.440958	-2.72949	0.941853	1
Gm16297	3649	0	0	2	0	1	0	0	0	3	1	2	0	2	0	2	0	0	0	0	9	-1.43789	-2.77978	0.42496	1
Gm16298	2546	0	0	0	3	1	2	0	4	0	4	0	2	1	0	0	0	1	0	1	0	1.04054	-2.84577	0.615546	1
Gm16299	1158	146	126	50	109	159	145	103	129	78	122	90	116	41	204	129	138	185	199	176	143	-0.485352	2.64953	0.106652	0.534718
Gm16300	2253	2	6	2	1	4	5	0	7	16	6	1	2	0	5	6	2	10	9	3	9	-0.967836	-1.64986	0.204339	0.744803
Gm16301	2332	1	0	4	1	0	0	0	9	6	3	2	2	11	14	1	5	4	0	4	6	-1.75407	-1.90329	0.0745094	0.438057
Gm16302	868	11	3	15	2	7	6	2	3	6	1	1	1	4	5	2	9	7	5	5	6	0.222031	-1.57873	0.733654	1
Gm16303	2223	0	1	0	0	0	0	0	1	0	0	0	1	1	1	3	4	0	0	1	1	-2.14189	-2.97409	0.137618	0.613051
Gm16304	1473	0	0	0	0	0	0	0	0	0	0	0	0	0	0	0	0	0	0	0	0	0	-3.40729	1	1
Gm16305	1443	7	1	0	0	2	10	2	3	13	4	2	3	9	8	4	12	4	7	1	1	-0.571727	-1.68578	0.500732	1
Gm16306	3238	16	1	7	12	8	5	4	6	16	2	1	4	3	14	8	7	3	12	3	14	0.16509	-1.19019	0.837091	1
Gm16307	3346	0	0	0	0	0	0	0	1	0	0	0	0	0	0	0	0	0	0	0	1	-1.33965	-3.33761	0.909091	1
Gm16308	71	0	0	0	0	0	1	0	0	0	0	0	0	0	6	2	0	0	0	0	0	1.18381	-3.11307	1	1
Gm16310	2955	3	1	8	3	1	9	6	1	7	14	3	7	11	3	6	13	5	3	17	9	-1.18017	-1.31241	0.0674479	0.41268
Gm16311	276	0	0	0	0	0	0	0	0	0	0	0	0	0	0	0	0	0	0	0	0	0	-3.40729	1	1
Gm16312	2362	0	0	0	0	0	0	0	0	0	0	0	0	0	0	0	0	0	0	0	0	0	-3.40729	1	1
Gm16315	285	16	12	19	20	12	21	17	12	13	16	16	20	34	15	19	10	5	20	6	13	0.677222	-0.247756	0.0598249	0.386418
Gm16316	404	49	49	40	25	44	57	57	79	129	97	70	27	24	53	47	33	40	23	29	23	0.547875	1.26067	0.0607748	0.389122
Gm16318	613	0	0	0	0	0	0	0	0	0	0	0	1	0	3	0	0	0	0	0	0	0	-3.26846	1	1
Gm16321	763	0	0	0	3	5	0	0	0	1	0	1	2	0	6	2	0	0	0	0	1	2.25881	-2.79371	0.250974	0.819033
Gm16322	2505	50	43	37	48	81	74	25	32	8	30	22	10	12	29	26	9	15	32	48	46	0.858192	0.776581	0.0411298	0.310485
Gm16323	5684	0	0	0	0	0	0	0	0	0	0	0	0	0	0	0	0	0	0	0	0	0	-3.40729	1	1
Gm16325	12037	1	0	0	2	0	0	0	0	0	0	0	4	5	9	6	3	0	9	3	4	-2.575	-2.29781	0.00693622	0.102253
Gm16326	6179	0	0	0	0	0	0	0	0	0	0	0	0	0	0	0	0	0	0	0	0	0	-3.40729	1	1
Gm16327	6697	1	0	0	0	0	0	0	0	0	0	0	1	0	3	3	0	1	0	0	5	-2.12783	-2.97402	0.212826	0.758715
Gm16328	3416	2	0	0	0	0	0	2	1	2	0	3	4	8	3	8	1	0	0	0	12	-2.46636	-2.30544	0.060885	0.389546
Gm16329	4866	0	0	0	0	0	0	0	0	1	0	0	0	0	1	1	0	0	0	0	0	0	-3.30343	1	1
Gm16330	81	2	0	0	0	0	0	2	0	0	0	1	0	0	6	4	0	0	0	1	0	0.396893	-2.91943	1	1
Gm16331	79	0	3	0	1	3	2	1	0	1	6	0	0	0	4	1	3	0	0	0	5	0.0100723	-2.60633	1	1
Gm16332	11087	1	0	5	0	1	0	0	1	0	0	0	0	0	9	12	0	1	1	1	2	0.268372	-2.51225	1	1
Gm16333	875	16	46	30	12	22	14	9	5	7	10	6	4	4	1	1	19	5	9	12	21	0.868306	-0.521975	0.0460963	0.332448
Gm16334	961	38	35	19	32	35	43	72	56	83	77	70	25	15	27	33	26	37	36	21	57	-0.051106	1.01949	0.849049	1
Gm16335	681	0	0	0	1	1	2	0	1	1	0	0	1	0	0	1	0	0	0	0	3	0.181794	-3.05842	1	1
Gm16336	2370	0	0	0	0	0	0	0	0	0	0	0	2	0	0	2	0	0	0	0	0	0	-3.26891	1	1
Gm16337	401	4	3	0	3	1	8	3	4	12	3	2	4	6	17	9	2	0	0	0	5	1.14516	-1.7586	0.194682	0.730136
Gm16339	107	13	15	9	17	13	11	10	7	7	12	3	2	1	7	11	16	0	7	3	4	1.19048	-1.02975	0.0313225	0.265082
Gm16341	1112	2	1	3	3	0	6	4	0	1	2	0	7	7	16	5	2	10	7	8	4	-1.3181	-1.71045	0.0571338	0.376544
Gm16342	964	0	0	0	2	2	0	0	11	2	3	2	4	1	2	2	1	1	2	0	0	-0.157807	-2.5037	1	1
Gm16343	7584	0	0	0	0	0	0	0	1	0	0	0	0	0	0	4	1	0	1	0	3	-3.06951	-3.0875	0.142149	0.624184
Gm16344	5919	0	0	5	0	0	0	2	1	0	0	0	2	0	13	7	0	1	0	0	1	0.963577	-2.55101	0.76221	1
Gm16345	4803	0	0	0	0	0	0	0	0	0	0	0	0	0	0	0	0	0	0	0	0	0	-3.40729	1	1
Gm16346	4239	37	64	44	28	42	32	13	33	11	18	27	12	2	8	30	14	8	55	7	41	0.825435	0.413828	0.0981454	0.510572
Gm16347	250	3	0	1	0	3	0	0	0	0	7	1	3	1	16	12	0	0	3	1	13	-1.33724	-2.03136	0.286248	0.863618
Gm16348	5193	10	1	1	9	4	15	14	13	37	14	5	2	0	5	12	2	1	2	0	9	1.27525	-1.1452	0.130403	0.595872
Gm16349	229	7	4	12	11	5	8	2	12	0	2	3	4	9	10	10	19	13	16	10	9	-0.7175	-1.02598	0.14493	0.629854
Gm16350	10543	0	0	0	0	0	0	1	4	1	6	0	5	4	7	6	0	1	0	1	0	-2.0997	-2.48045	0.43312	1
Gm16351	2862	5	8	0	0	5	4	4	2	4	4	1	2	0	4	6	8	0	9	10	10	-0.9956	-1.7547	0.177456	0.695312
Gm16353	12266	19	9	7	3	5	12	2	7	19	20	9	5	0	9	9	6	6	18	9	0	0.203255	-1.00026	0.800766	1
Gm16354	584	0	0	1	1	0	4	0	0	2	0	0	1	2	0	0	0	0	0	0	2	1.13549	-3.0026	0.65205	1
Gm16355	12927	0	0	0	0	2	0	1	1	0	0	0	0	1	0	0	0	0	0	0	0	1.88453	-3.23683	0.690813	1
Gm16356	3832	0	0	0	0	0	0	0	0	0	0	0	0	0	0	0	0	0	0	0	0	0	-3.40729	1	1
Gm16357	2679	0	0	2	0	0	0	0	0	0	0	0	0	0	0	0	0	0	0	0	0	1.96785	-3.33522	0.769965	1
Gm16358	3012	0	0	0	0	0	0	0	0	0	0	0	0	0	0	0	0	0	0	0	0	0	-3.40729	1	1
Gm16359	7182	0	0	0	0	0	0	0	0	0	0	0	0	0	0	0	0	1	0	0	0	-1.43953	-3.37075	0.909091	1
Gm16362	582	0	0	0	0	0	0	0	0	0	0	0	0	0	0	0	0	0	0	0	0	0	-3.40729	1	1
Gm16363	220	1	0	0	0	1	0	0	0	2	0	1	1	0	8	1	0	0	0	0	2	-0.138655	-2.89609	1	1
Gm16364	4989	8	11	4	3	8	13	7	15	15	11	16	5	19	5	5	6	12	12	14	20	-0.721719	-0.772255	0.114305	0.55568
Gm16365	382	10	12	10	6	26	13	18	18	19	22	29	7	23	16	8	24	12	13	19	29	-0.570905	-0.188242	0.147399	0.634755
Gm16368	126	0	0	0	0	0	0	0	0	0	0	0	0	0	1	0	3	0	2	0	0	-3.06977	-3.20737	0.140339	0.620204
Gm16372	636	0	0	0	0	0	1	2	1	3	0	0	2	1	3	0	0	0	0	0	4	-1.61072	-2.89917	0.401671	1
Gm16373	4143	0	0	0	1	0	0	0	0	0	0	0	0	0	2	1	0	0	0	0	0	1.26177	-3.26822	1	1
Gm16374	2538	22	31	31	21	15	30	15	23	19	26	25	13	9	20	23	25	21	30	11	28	0.164212	0.169982	0.564335	1
Gm16378	2085	2	3	8	2	5	5	4	7	9	5	2	1	2	5	1	4	0	4	3	3	0.600789	-1.8877	0.361189	0.95812
Gm16379	580	0	4	2	3	3	2	3	1	0	2	1	1	2	0	0	1	1	4	1	1	0.556564	-2.55669	0.632501	1
Gm16380	5821	0	0	0	0	0	0	2	0	0	0	0	0	0	0	0	0	0	0	0	0	0	-3.33718	1	1
Gm16381	7526	0	0	0	0	0	0	0	0	0	0	0	1	0	0	0	0	0	0	2	1	-2.61257	-3.26723	0.301772	0.884882
Gm16383	2439	0	0	0	1	0	0	0	2	0	0	0	0	0	1	1	0	0	0	0	1	-0.0691811	-3.20541	1	1
Gm16385	3140	1	0	1	2	1	0	1	6	2	1	1	5	1	2	6	0	0	1	0	2	0.478109	-2.53936	0.94858	1
Gm16386	4639	19	32	25	9	32	35	40	34	37	49	53	30	18	29	29	30	13	17	11	13	0.612458	0.468539	0.0603216	0.388021
Gm16387	1026	0	0	0	0	0	0	0	0	0	0	0	0	0	0	1	0	0	0	0	2	-1.98531	-3.30374	0.560931	1
Gm16391	2864	0	0	0	0	0	0	0	0	0	0	0	0	0	1	3	0	0	0	0	1	-1.33845	-3.23735	0.909091	1
Gm16394	2098	1	0	0	0	0	0	0	0	0	0	0	0	0	0	1	0	0	0	0	0	1.21503	-3.33686	1	1
Gm16397	481	2	1	3	4	2	2	1	0	0	1	4	3	0	2	3	3	1	1	2	3	0.256124	-2.43896	0.906099	1
Gm16399	6773	0	0	0	1	1	0	0	0	0	0	1	0	0	0	0	1	0	0	0	0	0.555288	-3.26952	1	1
Gm16400	1287	0	0	0	0	0	0	0	0	0	0	0	0	0	2	0	0	0	0	0	0	0	-3.33628	1	1
Gm16401	525	166	100	109	143	123	135	44	52	20	62	91	121	70	70	121	154	161	180	111	172	-0.238656	2.43065	0.358188	0.954834
Gm16404	2742	0	0	0	0	0	0	0	0	0	0	0	0	0	1	0	0	1	0	0	0	-1.43489	-3.33567	0.909091	1
Gm16405	2316	0	0	0	0	0	0	0	0	0	0	0	0	0	0	0	0	0	0	0	0	0	-3.40729	1	1
Gm16407	1829	0	2	0	0	0	0	0	0	0	0	0	0	0	1	1	0	0	0	0	0	1.86938	-3.2692	0.681887	1
Gm16409	1251	0	3	3	0	3	0	3	4	4	0	2	4	2	2	4	1	2	1	1	0	0.541933	-2.42251	0.718036	1
Gm16410	538	0	0	3	0	0	0	1	0	0	0	0	0	0	3	0	0	0	0	0	0	2.43136	-3.17136	0.602513	1
Gm16411	9567	0	0	0	0	1	0	0	0	0	0	0	0	0	0	1	0	3	0	0	4	-2.37617	-3.11311	0.229963	0.787719
Gm16412	4496	0	0	1	0	0	0	0	0	0	0	0	0	0	4	0	0	0	1	0	0	-0.0360457	-3.20397	1	1
Gm16415	1089	3	1	0	0	1	0	2	1	2	5	4	0	0	9	4	5	1	3	3	1	-1.49846	-2.32329	0.153626	0.647143
Gm16416	4475	0	0	1	0	0	0	0	0	0	0	0	0	0	0	0	0	0	0	0	0	1.27543	-3.37082	1	1
Gm16418	9437	2	0	0	0	0	0	0	1	0	0	0	0	0	0	1	1	0	1	2	0	-1.06212	-3.14276	0.640597	1
Gm16419	6238	2	0	3	0	3	3	0	0	2	1	1	1	1	4	5	2	1	1	2	1	0.36204	-2.53665	0.810563	1
Gm16420	5129	0	0	0	0	0	0	0	0	0	0	0	0	0	1	0	0	0	0	0	0	0	-3.37135	1	1
Gm16421	3706	0	0	0	0	1	0	0	0	0	0	0	0	0	0	0	0	0	0	0	0	1.23028	-3.37139	1	1
Gm16423	5670	0	0	12	2	0	0	0	0	0	0	0	0	0	1	0	0	0	0	0	0	4.44674	-2.93613	0.115182	0.557865
Gm16425	2331	1	0	4	12	0	0	4	0	0	0	1	1	0	3	0	0	0	1	0	0	3.37539	-2.65009	0.0952147	0.50112
Gm16427	1654	0	0	0	1	0	0	0	0	0	0	0	1	0	6	2	2	2	0	0	6	-2.77076	-2.82066	0.0756298	0.441831
Gm16428	8117	0	0	2	0	0	4	0	0	0	0	0	4	0	14	5	3	0	0	1	1	0.0100959	-2.51485	1	1
Gm16429	564	0	0	0	0	0	0	0	0	0	0	0	0	0	0	0	0	0	0	0	0	0	-3.40729	1	1
Gm16430	719	0	0	0	0	0	0	0	0	0	0	0	0	0	0	0	0	0	0	0	0	0	-3.40729	1	1
Gm16431	3101	0	0	0	0	0	0	0	0	0	0	0	0	0	0	0	0	0	0	0	0	0	-3.40729	1	1
Gm16433	4480	1	1	1	0	0	1	1	1	3	1	0	3	3	10	1	2	0	0	1	1	-0.204791	-2.57734	1	1
Gm16434	104	0	0	0	0	0	0	0	0	0	0	0	0	0	0	0	0	0	0	0	0	0	-3.40729	1	1
Gm16436	733	0	1	1	0	0	1	0	0	0	0	1	2	0	22	4	1	1	1	2	20	-2.94619	-2.12752	0.0201602	0.201858
Gm16437	1773	0	0	1	0	0	0	0	2	0	0	0	0	0	0	1	0	0	0	1	1	-0.834132	-3.20451	0.883558	1
Gm16439	8114	0	0	0	0	0	0	0	0	0	0	0	0	0	0	0	0	0	0	0	0	0	-3.40729	1	1
Gm16440	957	0	3	0	0	0	0	0	0	0	0	0	1	0	0	0	0	1	0	0	0	0.850915	-3.23571	0.912298	1
Gm16441	3494	0	0	0	0	0	1	0	0	2	0	0	2	0	2	0	0	0	0	0	0	1.18334	-3.17532	1	1
Gm16442	12772	0	0	0	0	0	0	0	0	0	0	0	0	0	0	0	0	0	0	0	0	0	-3.40729	1	1
Gm16443	1796	0	0	0	0	0	0	0	0	0	0	0	0	0	0	0	0	0	0	0	0	0	-3.40729	1	1
Gm16445	2583	0	2	0	0	0	3	0	0	0	0	0	2	1	1	2	0	0	0	0	0	2.90292	-3.05638	0.15139	0.642353
Gm16451	1648	0	0	0	0	0	0	0	0	0	0	0	0	0	0	0	0	0	0	0	0	0	-3.40729	1	1
Gm16456	3366	0	0	0	0	0	0	0	0	0	0	0	0	0	0	0	0	0	0	0	0	0	-3.40729	1	1
Gm16458	1947	0	0	0	1	0	0	0	0	0	0	0	2	0	0	3	0	0	0	1	9	-2.7237	-2.92241	0.168896	0.677338
Gm16459	820	2	1	0	0	0	0	0	3	0	0	0	0	0	5	4	0	0	0	0	0	2.30241	-2.94696	0.491319	1
Gm16463	213	0	0	0	0	4	0	0	0	0	0	0	0	0	0	0	0	0	0	0	0	2.67368	-3.2687	0.498581	1
Gm16464	2536	0	1	0	0	0	3	0	0	0	0	1	1	2	2	9	3	0	1	1	1	-0.741214	-2.7072	0.638786	1
Gm16465	171	0	0	0	0	0	0	0	0	0	0	0	0	0	1	0	0	0	0	0	4	-2.77294	-3.23868	0.33416	0.929975
Gm1647	2903	0	0	0	0	3	0	6	1	5	0	3	6	0	8	4	1	0	0	0	5	-0.981644	-2.37463	0.656949	1
Gm16470	20859	10	13	9	11	29	14	12	9	9	19	12	5	12	21	17	11	14	16	18	29	-0.281193	-0.356049	0.496316	1
Gm16471	129	0	0	0	0	0	0	0	0	0	0	1	0	0	0	0	0	1	0	0	0	-1.43368	-3.33647	0.909091	1
Gm16475	6336	0	0	0	0	0	2	0	0	0	0	0	1	1	9	2	2	1	0	0	5	-1.88015	-2.75123	0.250516	0.818794
Gm16476	85	0	1	0	0	0	0	0	0	0	0	0	0	0	0	0	0	0	0	0	0	1.22056	-3.37155	1	1
Gm16477	3135	1	5	9	7	2	8	6	8	8	5	3	9	7	6	9	8	0	7	3	5	0.283079	-1.44371	0.637136	1
Gm16478	198	0	0	0	0	0	0	0	3	0	0	0	3	1	6	5	4	2	5	0	2	-4.38397	-2.57936	0.00250745	0.0515441
Gm16479	1119	0	0	0	0	0	0	0	0	0	1	0	5	0	8	0	4	0	0	0	4	-3.66752	-2.77477	0.0827702	0.464014
Gm16480	238	0	0	0	0	0	0	0	0	0	0	0	0	0	0	0	0	0	0	1	0	-1.48343	-3.37037	0.909091	1
Gm16481	448	16	16	10	24	26	28	12	6	15	16	16	4	10	12	20	15	12	26	12	23	0.219672	-0.241482	0.535936	1
Gm16485	1122	19	4	1	4	21	1	7	14	22	32	10	3	7	13	3	26	5	6	21	7	-0.655451	-0.684679	0.336051	0.932059
Gm16487	2567	0	0	0	0	0	4	11	1	0	0	0	5	0	8	21	0	0	11	11	8	-3.05929	-1.81602	0.0480105	0.339981
Gm16490	5115	0	1	6	6	0	3	1	3	2	1	0	6	6	11	12	6	2	3	2	18	-1.04311	-1.71223	0.19456	0.729976
Gm16494	5245	0	0	0	0	0	0	0	0	0	0	0	0	0	0	2	0	0	0	0	5	-3.04757	-3.17657	0.284123	0.862043
Gm16497	1609	0	1	0	0	0	0	0	0	1	0	0	0	0	14	9	1	6	6	0	11	-4.02146	-2.25167	0.00517599	0.0837802
Gm16499	3271	23	15	14	9	14	36	2	3	11	11	0	1	5	6	10	6	22	7	2	24	0.579897	-0.700545	0.345302	0.939194
Gm16503	3598	27	10	28	7	27	14	30	33	64	30	48	30	13	60	52	35	28	27	20	52	-0.730641	0.657439	0.0644049	0.401759
Gm16505	3306	3	0	1	0	2	0	3	0	0	0	2	1	0	1	0	0	0	0	0	0	3.17773	-3.0006	0.145355	0.630722
Gm16506	3621	0	0	0	0	0	0	0	0	0	0	0	1	0	2	1	0	0	0	0	0	0	-3.26873	1	1
Gm16508	4114	0	0	9	0	5	0	1	0	0	1	0	2	5	5	3	0	0	0	0	0	4.38476	-2.56816	0.0185134	0.191367
Gm16510	5598	0	0	0	0	0	0	0	0	1	0	0	0	0	1	0	0	0	0	0	0	0	-3.33742	1	1
Gm16511	499	0	0	0	0	0	0	0	0	0	0	0	0	0	2	0	0	0	0	0	0	0	-3.33628	1	1
Gm16513	1928	0	0	0	0	0	0	0	0	0	0	0	0	0	1	0	0	0	0	0	0	0	-3.37135	1	1
Gm16518	2239	0	0	2	2	1	2	0	4	7	3	2	0	2	4	3	7	0	0	0	1	-0.292709	-2.41503	0.946312	1
Gm16519	1994	0	0	0	0	0	0	1	0	0	0	1	0	1	3	6	0	0	0	0	1	-1.34854	-3.00078	0.909091	1
Gm16523	586	83	89	121	62	97	110	114	53	156	102	64	85	113	133	97	173	75	175	70	181	-0.449668	2.36224	0.0921015	0.492748
Gm16531	193	3	0	0	0	0	0	0	0	0	0	0	0	1	2	2	0	0	0	1	0	0.855015	-3.11212	0.841769	1
Gm16533	1730	0	0	0	0	0	0	0	0	0	0	0	1	0	0	0	0	0	1	0	0	-1.33816	-3.33689	0.909091	1
Gm16534	2958	0	0	0	0	0	2	2	2	1	3	1	5	5	4	10	0	0	0	0	4	-0.98268	-2.42693	0.572116	1
Gm16536	2064	188	162	144	177	155	167	86	167	277	133	138	111	87	78	105	281	139	161	123	172	-0.0360081	2.86086	0.884188	1
Gm16537	165	0	0	3	0	1	2	0	5	5	1	1	2	2	2	3	0	0	0	1	0	1.78281	-2.64305	0.281837	0.858969
Gm16538	283	0	0	0	0	0	0	0	0	0	0	0	0	0	3	2	2	1	0	0	0	-2.51525	-3.1432	0.283017	0.860513
Gm16539	1170	0	0	0	0	0	0	0	0	0	0	0	0	0	0	0	0	0	0	0	0	0	-3.40729	1	1
Gm16540	2060	1	1	3	1	0	1	4	4	2	1	3	1	1	1	7	7	6	5	3	0	-1.72261	-2.20289	0.0369644	0.292609
Gm16541	162	2	0	0	0	0	0	0	0	1	3	1	1	0	5	5	2	1	0	5	6	-2.70719	-2.55716	0.0360635	0.287661
Gm16545	1962	0	0	0	0	0	0	0	0	0	0	0	0	0	0	0	0	0	0	0	0	0	-3.40729	1	1
Gm16546	613	0	0	1	0	0	0	0	0	0	1	0	0	0	1	0	1	5	3	1	1	-2.99966	-2.97031	0.0195281	0.197533
Gm16547	5093	0	0	0	0	0	0	0	0	0	0	0	0	0	0	0	0	0	0	0	0	0	-3.40729	1	1
Gm16548	323	0	0	0	0	0	0	0	0	0	0	0	4	0	4	1	2	1	0	0	0	-2.51709	-3.02592	0.25629	0.827289
Gm16549	180	13	2	2	5	3	4	13	6	2	4	0	4	6	4	10	2	2	5	5	3	0.484147	-1.6475	0.533049	1
Gm16550	160	0	1	0	0	0	0	0	0	0	1	0	0	1	1	1	0	0	0	0	3	-1.24368	-3.14544	0.584126	1
Gm16551	2083	26	16	17	18	19	18	14	10	23	6	7	3	7	8	7	30	13	20	36	1	-0.110111	-0.303417	0.822373	1
Gm16552	811	3	1	0	5	1	0	7	1	2	8	6	0	2	7	6	3	0	9	2	2	-0.783813	-2.02107	0.426322	1
Gm16553	201	0	0	0	0	0	0	1	0	0	0	0	0	0	1	0	0	0	0	0	0	0	-3.33673	1	1
Gm16554	819	0	0	0	0	0	0	0	0	0	0	0	2	0	0	2	0	0	0	0	1	-1.34213	-3.2369	0.909091	1
Gm16555	2002	0	0	0	0	0	0	0	0	0	0	0	0	0	0	4	0	0	0	1	0	-1.501	-3.23594	0.909091	1
Gm16556	1162	0	0	0	0	0	0	1	2	0	0	5	1	0	2	2	0	0	0	0	2	-2.01948	-2.95063	0.464826	1
Gm16557	1154	0	0	0	0	0	0	0	0	0	0	0	0	0	0	0	0	0	0	0	0	0	-3.40729	1	1
Gm16558	868	2	4	2	0	1	5	1	5	6	4	7	2	0	2	5	1	0	2	4	5	-0.0527627	-2.12256	1	1
Gm16559	3645	0	0	0	0	0	0	0	0	0	0	0	0	0	1	1	0	0	0	0	3	-2.44742	-3.23824	0.333129	0.929166
Gm16560	474	0	0	0	0	0	0	0	0	0	1	0	0	0	0	2	1	0	0	0	0	-1.32273	-3.271	0.909091	1
Gm16561	1539	0	0	0	0	0	0	0	0	0	0	0	0	0	0	0	0	0	0	0	0	0	-3.40729	1	1
Gm16563	4022	0	0	0	0	0	0	1	0	0	0	1	1	3	0	1	5	1	1	5	1	-4.47623	-2.81709	0.0019132	0.0427273
Gm16564	9832	2	9	1	2	0	0	6	0	18	8	1	8	1	6	9	0	5	0	1	0	0.792758	-1.86468	0.627828	1
Gm16565	872	8	6	0	5	0	3	19	11	21	20	2	41	30	47	30	2	1	2	3	16	-0.322023	-0.466195	0.701067	1
Gm16567	5196	0	0	0	0	0	0	0	0	0	0	0	0	0	0	0	0	0	0	0	0	0	-3.40729	1	1
Gm16568	1171	0	0	0	0	0	0	0	0	0	0	0	0	0	1	0	0	0	0	0	0	0	-3.37135	1	1
Gm16569	1154	0	1	0	0	0	1	0	0	0	0	0	0	0	0	0	0	0	0	0	0	1.86454	-3.33726	0.622341	1
Gm16570	1168	10	7	0	7	5	5	6	5	3	2	5	4	1	6	7	9	10	11	6	12	-0.728185	-1.39464	0.146839	0.633547
Gm16571	1187	0	0	1	1	0	1	3	2	0	2	1	2	0	5	9	1	7	1	2	0	-1.9658	-2.43591	0.0880075	0.480531
Gm16572	1130	2	0	0	4	0	4	0	3	2	0	1	4	0	1	4	0	2	3	0	7	-0.424858	-2.46368	0.803597	1
Gm16573	1167	10	7	11	13	6	6	8	7	9	12	9	36	25	20	28	27	10	5	10	26	-0.744686	-0.372998	0.0754435	0.441307
Gm16574	1154	1	0	0	0	0	0	0	0	2	0	0	0	0	0	4	0	4	1	2	3	-2.93136	-2.89332	0.0851015	0.471335
Gm16575	1233	9	17	6	12	6	16	58	44	19	44	42	58	37	19	69	4	22	7	11	2	0.17199	0.349664	0.788282	1
Gm16576	2512	4	0	6	0	15	22	19	38	32	35	8	35	45	44	37	14	8	13	8	10	-0.444037	0.018326	0.426688	1
Gm16577	669	6	4	1	4	4	10	1	10	7	0	4	1	6	5	1	5	5	4	3	1	0.382644	-1.7989	0.666459	1
Gm16578	777	1	2	1	0	2	0	2	4	2	3	1	5	20	8	2	3	0	2	0	2	-0.365962	-2.0809	0.971385	1
Gm16579	4639	5	0	0	2	0	0	5	0	2	0	0	1	5	14	10	9	0	0	0	26	-2.30363	-1.84065	0.09119	0.489908
Gm16580	435	51	25	53	40	49	48	21	30	62	22	39	33	41	56	43	70	34	57	45	53	-0.183151	1.11322	0.507224	1
Gm16581	3400	0	0	0	0	0	0	0	4	2	0	0	0	1	0	3	0	0	0	0	0	0	-3.0876	1	1
Gm16582	71	31	21	17	23	16	36	6	11	1	9	2	8	5	18	11	29	31	31	16	31	-0.185361	-0.0958253	0.590137	1
Gm16584	129	0	0	0	0	0	0	0	0	0	0	0	0	0	1	0	0	0	0	0	0	0	-3.37135	1	1
Gm16585	1201	0	1	1	1	1	3	0	1	1	0	2	2	0	2	5	5	1	0	4	4	-1.18019	-2.51745	0.214645	0.761862
Gm16587	2548	4	0	0	0	0	0	0	0	0	0	0	0	0	5	8	1	0	0	0	6	-0.854954	-2.73018	0.751334	1
Gm16588	5127	0	0	0	0	0	0	0	0	0	0	0	0	0	0	0	2	0	0	0	0	-1.97818	-3.33776	0.584535	1
Gm16589	4557	3	12	2	7	9	2	8	4	9	7	3	5	10	18	12	6	6	7	5	1	0.229731	-1.26177	0.766021	1
Gm16596	3043	5	3	5	7	11	9	2	6	5	9	4	8	4	3	7	11	9	6	8	9	-0.348457	-1.30589	0.440586	1
Gm16599	492	4	2	1	0	1	0	2	1	2	4	3	2	3	3	1	1	0	4	2	7	-0.952663	-2.3585	0.326134	0.919719
Gm16617	1773	3	5	5	0	8	3	6	3	12	7	7	3	1	11	3	0	3	2	5	4	0.466866	-1.69831	0.641217	1
Gm16618	130	71	58	34	59	70	52	9	35	62	34	40	44	42	34	53	65	49	50	47	84	-0.0129592	1.29158	0.973462	1
Gm16630	2069	6	0	2	0	0	2	3	3	0	1	3	3	1	6	2	0	1	0	1	1	1.26885	-2.4982	0.316152	0.905832
Gm16638	2158	25	51	26	16	22	11	13	22	26	22	14	57	17	52	41	10	13	21	13	63	0.142141	0.445483	0.780567	1
Gm1667	544	0	0	0	0	0	0	0	0	0	0	0	0	0	0	0	0	0	0	0	0	0	-3.40729	1	1
Gm16675	110	8	12	15	6	7	8	13	25	7	18	18	42	44	40	49	27	15	23	2	18	-0.776835	0.0473429	0.0638301	0.39955
Gm16677	2261	1	1	0	0	0	0	0	0	0	0	0	0	0	0	0	0	0	0	0	0	1.87402	-3.33678	0.625848	1
Gm16685	766	6	0	0	0	0	1	1	1	2	3	0	37	37	14	20	4	0	2	2	4	-0.940502	-1.26776	0.384662	0.987503
Gm16701	466	178	138	106	108	169	198	88	120	192	148	128	67	83	139	122	203	140	156	94	152	0.0250501	2.69843	0.921186	1
Gm16702	6176	13	13	11	12	1	17	53	81	41	43	23	132	158	133	104	5	5	9	5	5	0.948299	1.10357	0.0396144	0.304481
Gm16712	1477	3	8	8	0	3	2	8	7	8	0	3	38	26	13	14	5	2	0	0	29	-0.688294	-0.959624	0.432373	1
Gm16725	378	1	2	1	3	1	2	1	2	12	2	0	7	3	4	4	0	0	1	4	7	-0.472995	-2.13072	0.664177	1
Gm16726	460	5	1	2	3	5	0	2	6	2	3	2	4	6	7	7	12	8	0	4	15	-1.45364	-1.65835	0.0261014	0.236103
Gm1673	1081	271	394	380	179	346	402	467	476	892	561	626	155	235	149	138	217	200	292	225	250	0.481138	3.98999	0.0227585	0.216536
Gm16731	996	0	0	0	0	0	0	5	0	2	0	1	1	8	9	5	0	0	0	0	0	0	-2.57595	1	1
Gm16740	1057	23	24	20	15	16	19	14	16	28	26	18	15	14	10	12	25	22	15	12	24	0.0180972	-0.0594005	0.979408	1
Gm16741	14955	0	1	4	8	1	4	2	2	3	12	5	39	7	29	21	3	5	7	1	6	-0.452378	-1.07287	0.625184	1
Gm16751	222	5	17	5	5	4	7	5	15	7	8	3	8	3	6	5	5	2	7	3	11	0.398303	-1.3168	0.498854	1
Gm16754	13504	107	57	120	95	120	146	74	110	142	121	121	97	71	97	101	118	64	98	53	58	0.498467	2.23842	0.0332295	0.274717
Gm16755	2127	6	3	10	12	22	3	2	6	7	9	3	5	2	3	9	19	13	11	1	3	0.0765353	-1.15989	0.913638	1
Gm16758	494	22	14	20	13	23	17	31	3	16	18	21	11	2	12	4	11	4	12	3	10	1.23948	-0.473506	0.00918575	0.123446
Gm16759	5216	43	34	45	34	42	50	11	28	23	27	25	29	10	46	25	66	37	60	39	107	-0.52168	0.956522	0.0850593	0.471245
Gm16764	475	0	0	0	0	0	0	0	0	0	0	0	0	0	0	0	0	0	0	0	0	0	-3.40729	1	1
Gm16793	2458	54	41	42	74	45	80	30	19	34	25	43	39	44	50	52	49	84	56	35	26	0.150957	1.2081	0.648404	1
Gm16794	3308	142	115	85	106	133	141	88	143	66	125	135	115	53	104	104	147	152	124	130	144	-0.218677	2.50654	0.323115	0.916171
Gm16796	12874	2	0	0	0	0	2	0	1	4	0	5	0	0	7	7	5	1	0	0	5	-1.50872	-2.4323	0.335749	0.931678
Gm16833	1479	0	0	0	0	0	0	0	0	0	0	0	2	0	6	6	0	2	0	0	1	-2.56395	-2.89224	0.257964	0.82942
Gm16835	685	125	89	86	72	93	69	108	115	180	191	137	66	69	49	53	73	61	99	86	107	0.0853827	2.19565	0.703362	1
Gm16838	11530	6	3	4	2	1	8	0	3	4	1	3	3	4	5	5	0	3	4	0	10	0.267769	-1.96326	0.741316	1
Gm16845	308	32	37	28	22	30	53	25	9	37	36	51	28	21	30	36	19	21	26	24	44	0.333549	0.608021	0.311822	0.899627
Gm16853	8098	25	8	11	30	11	37	28	7	19	18	11	16	19	31	39	41	27	29	23	35	-0.583896	0.257496	0.127144	0.588368
Gm16861	645	18	12	12	3	15	5	23	12	19	30	28	9	20	12	17	2	7	11	10	2	0.725041	-0.475024	0.168411	0.676466
Gm16863	178	0	0	0	0	0	0	0	0	0	0	0	0	0	1	0	0	0	0	1	0	-1.47397	-3.3353	0.909091	1
Gm16867	2052	4	9	11	4	5	11	2	8	3	3	8	8	2	2	0	11	8	25	4	12	-0.634026	-1.23971	0.250135	0.818218
Gm16876	550	12	0	8	6	3	6	0	2	1	1	0	6	4	13	11	4	2	7	6	9	0.0974381	-1.57665	0.923029	1
Gm16892	118	27	22	20	20	18	28	19	19	20	16	16	18	21	25	42	52	36	20	9	16	-0.211432	0.253618	0.561214	1
Gm16894	515	33	31	34	15	32	45	36	56	71	75	60	36	49	52	30	26	17	33	35	33	0.137253	0.967976	0.662728	1
Gm16897	634	33	48	30	30	38	29	28	22	25	29	19	39	18	42	54	41	32	27	38	48	-0.0864413	0.758907	0.762158	1
Gm16907	10496	145	112	93	158	130	140	144	219	183	128	82	203	273	168	250	197	167	195	164	139	-0.399123	2.98855	0.0797116	0.454916
Gm16933	811	0	0	0	0	0	0	0	1	0	1	0	1	0	4	4	0	0	0	0	2	-2.01986	-3.00148	0.464133	1
Gm16938	223	0	0	0	0	0	2	3	5	0	2	4	0	3	1	3	1	2	0	1	0	-1.07931	-2.66508	0.589013	1
Gm16958	544	188	283	205	172	161	211	58	106	67	57	77	54	100	113	160	390	225	323	214	309	-0.481593	3.07055	0.0303708	0.259847
Gm16968	936	0	0	0	0	0	0	0	1	0	0	0	0	0	0	3	0	0	0	0	0	0	-3.26997	1	1
Gm16973	639	387	384	310	373	425	338	235	348	268	356	306	282	238	259	304	515	326	454	309	397	-0.0764693	4.02255	0.601497	1
Gm16976	5024	1	2	4	2	0	1	0	4	0	1	5	5	4	8	10	2	0	0	0	1	1.38444	-2.23259	0.281007	0.858338
Gm1698	520	0	0	0	0	0	0	0	0	0	0	0	0	0	0	1	0	0	0	0	0	0	-3.37163	1	1
Gm16982	3994	65	60	23	33	49	30	39	22	14	31	21	30	46	29	46	53	83	84	58	49	-0.606017	1.11917	0.0475828	0.338599
Gm16984	5131	16	1	2	3	2	4	3	2	10	14	19	2	4	11	4	4	5	13	5	9	-0.59347	-1.30817	0.414776	1
Gm16998	1379	0	0	0	0	3	3	6	6	11	15	9	7	5	0	2	0	0	1	0	0	1.79248	-1.99421	0.258228	0.829716
Gm17014	5023	0	0	0	0	0	0	0	0	0	0	0	0	0	0	0	0	0	0	0	0	0	-3.40729	1	1
Gm17017	1856	1	0	0	0	0	0	4	10	11	2	0	4	12	10	12	0	0	0	0	0	1.22413	-2.0047	1	1
Gm17018	1164	1450	1598	1527	1625	1458	1828	834	988	840	834	855	1079	1491	1111	1078	2470	1674	1976	1339	2106	-0.233882	6.07551	0.072523	0.431188
Gm17019	1667	0	0	0	0	0	1	0	0	0	0	0	0	0	1	3	3	0	0	0	0	-1.26458	-3.14555	0.643949	1
Gm17020	98	4	7	8	4	5	9	2	3	13	5	4	9	11	5	8	23	14	7	11	9	-1.02927	-1.07078	0.0243335	0.226178
Gm17022	1102	57	16	13	30	28	28	17	22	8	20	16	24	14	24	26	34	26	21	25	10	0.287276	0.25089	0.470488	1
Gm17023	1044	4	3	6	0	2	1	7	7	20	10	12	8	8	4	5	9	0	3	3	6	-0.562807	-1.44196	0.431062	1
Gm17024	10238	50	19	32	17	23	13	24	30	19	29	19	22	20	29	23	12	25	53	8	33	0.0378837	0.348322	0.954282	1
Gm17025	823	1	0	0	0	5	0	0	1	0	0	6	0	0	1	1	1	1	0	0	6	-0.528321	-2.75517	0.850584	1
Gm17026	1264	0	0	0	0	0	0	0	1	0	0	0	1	0	0	1	1	0	0	0	0	-1.35347	-3.27007	0.909091	1
Gm17027	295	0	0	0	0	0	0	0	0	0	0	0	0	0	0	0	0	0	0	0	0	0	-3.40729	1	1
Gm17028	1420	0	0	0	0	0	0	0	0	0	0	0	0	0	0	0	0	0	0	0	0	0	-3.40729	1	1
Gm17029	106	73	52	58	55	95	73	82	64	59	53	48	56	79	68	93	69	60	124	84	96	-0.3343	1.81473	0.142189	0.624184
Gm17030	4230	0	0	0	0	0	0	0	0	0	3	0	1	0	2	1	0	0	0	0	0	0	-3.17615	1	1
Gm17031	5570	0	0	0	0	0	0	0	0	0	0	0	0	0	4	0	0	0	0	0	0	0	-3.26854	1	1
Gm17032	2996	0	0	0	0	1	0	0	0	0	0	0	0	0	0	1	0	0	0	0	1	-0.109087	-3.30305	1	1
Gm17033	1638	0	0	0	0	0	0	0	3	0	1	1	5	0	4	3	0	0	0	0	2	-2.02266	-2.84631	0.45922	1
Gm17034	3956	7	5	10	22	14	4	8	6	8	13	1	13	12	18	8	41	32	41	19	10	-1.38851	-0.333255	0.00456675	0.0769344
Gm17035	657	0	0	0	0	0	0	0	0	0	0	0	0	0	0	0	0	0	0	0	0	0	-3.40729	1	1
Gm17036	636	2	0	6	1	3	2	5	5	10	5	7	6	7	3	8	9	5	2	4	7	-1.13017	-1.63358	0.052971	0.360308
Gm17038	2065	0	0	0	0	0	0	0	0	0	0	0	0	0	0	0	0	0	0	2	0	-2.24747	-3.33432	0.588147	1
Gm17039	1721	0	2	1	1	8	0	13	0	0	0	7	4	9	6	9	0	0	10	0	7	-0.576765	-1.85933	0.684078	1
Gm17040	1491	2	0	2	0	0	7	1	5	1	6	0	7	2	5	4	9	10	0	2	5	-1.49971	-1.97267	0.0932139	0.495729
Gm17041	431	0	0	0	0	0	0	0	0	0	0	0	0	0	0	0	0	0	0	0	0	0	-3.40729	1	1
Gm17042	3477	0	0	0	0	0	0	0	0	0	0	0	1	1	8	2	5	0	2	0	2	-3.84762	-2.79881	0.0222085	0.213603
Gm17043	7266	0	0	0	0	0	0	0	0	0	0	0	0	0	1	2	0	0	0	0	5	-3.05624	-3.14589	0.207261	0.749775
Gm17044	299	0	0	0	0	0	0	0	0	0	0	0	1	0	0	3	0	0	0	0	0	0	-3.26928	1	1
Gm17045	459	0	1	1	0	0	0	0	0	0	0	0	0	0	0	2	0	0	0	0	2	-0.0854276	-3.20544	1	1
Gm17046	4798	0	0	1	0	0	0	0	0	0	1	0	0	0	4	2	2	0	0	0	3	-1.80846	-3.00205	0.318418	0.909519
Gm17047	1073	0	0	0	0	0	0	0	0	0	0	0	0	0	0	0	0	0	0	0	0	0	-3.40729	1	1
Gm17048	2252	0	0	0	0	0	0	0	0	1	0	0	1	0	0	3	0	0	0	0	0	0	-3.23768	1	1
Gm17051	632	0	0	0	0	0	0	0	0	0	0	0	0	0	0	0	0	0	0	0	0	0	-3.40729	1	1
Gm17052	991	0	1	0	0	0	0	0	0	0	0	0	0	0	1	1	0	0	0	0	0	1.22543	-3.30249	1	1
Gm17053	753	0	0	0	0	0	0	0	0	0	0	0	2	0	0	3	0	0	0	0	3	-2.44392	-3.14457	0.34894	0.943175
Gm17054	1166	0	0	0	0	0	0	0	0	0	0	0	0	0	0	1	1	2	0	0	0	-2.57186	-3.26835	0.290993	0.870812
Gm17055	5690	10	16	6	2	6	6	34	19	52	44	24	48	54	33	30	3	9	14	5	8	-0.0140443	0.110984	1	1
Gm17056	265	25	18	33	36	34	34	45	57	34	53	31	39	16	54	48	26	34	33	18	72	-0.225206	0.874196	0.535148	1
Gm17057	582	310	317	327	395	228	347	104	174	59	110	67	180	251	247	250	703	327	553	346	522	-0.548205	3.81354	0.0184382	0.191004
Gm17058	29729	5	6	3	0	10	1	1	5	12	7	9	10	1	10	17	13	1	6	6	6	-0.55746	-1.33512	0.447348	1
Gm17059	388	2	2	1	7	1	2	1	1	10	3	4	4	5	6	4	5	7	4	1	0	-0.394214	-1.94508	0.634541	1
Gm17060	607	0	0	0	1	0	0	0	0	0	0	0	0	0	0	0	0	0	0	1	1	-0.832709	-3.30117	0.875423	1
Gm17061	566	0	0	0	0	0	0	0	0	0	1	0	1	0	2	0	2	3	0	0	1	-3.41515	-3.08375	0.0596247	0.385613
Gm17062	591	0	0	0	0	0	0	0	0	0	0	0	0	0	0	0	0	0	0	0	0	0	-3.40729	1	1
Gm17063	895	0	0	0	0	0	0	0	0	0	0	0	0	0	0	0	0	0	0	0	0	0	-3.40729	1	1
Gm17064	616	0	0	0	0	0	0	0	0	0	0	0	0	0	0	0	0	0	0	0	0	0	-3.40729	1	1
Gm17065	13643	0	0	0	0	0	0	0	0	0	0	0	0	0	0	0	0	0	0	0	0	0	-3.40729	1	1
Gm17066	141	212	191	202	150	195	206	124	192	192	130	188	148	124	165	183	366	158	264	142	247	-0.231477	3.16875	0.218987	0.769501
Gm17067	101	6	1	0	0	1	4	0	0	5	1	5	3	0	15	20	6	1	0	0	10	-0.677122	-1.85305	0.594707	1
Gm17068	741	8	3	9	14	8	14	12	19	39	24	25	15	12	8	8	21	4	14	5	25	-0.466888	-0.402745	0.3296	0.925299
Gm17069	4048	0	0	0	0	0	0	0	0	0	0	0	0	0	0	0	0	0	0	0	0	0	-3.40729	1	1
Gm17070	266	0	0	0	0	0	0	0	0	0	0	0	0	0	0	0	0	0	0	0	0	0	-3.40729	1	1
Gm17072	3813	0	0	1	0	0	3	0	0	2	0	0	1	0	2	4	0	0	0	0	0	2.6253	-3.00231	0.30086	0.8838
Gm17073	2479	0	0	0	0	0	0	0	0	0	0	0	0	0	0	0	0	0	0	0	0	0	-3.40729	1	1
Gm17074	4620	0	0	0	0	0	0	0	0	0	0	0	0	0	0	0	0	0	0	0	0	0	-3.40729	1	1
Gm17075	17470	7	12	0	0	4	10	2	6	6	11	11	4	0	6	1	0	6	1	4	0	1.09626	-1.70337	0.280897	0.858338
Gm17076	9839	5	4	5	1	3	1	6	8	22	11	4	7	6	10	2	9	5	3	0	0	-0.0467434	-1.49432	1	1
Gm17077	106	0	0	0	0	0	0	0	1	0	0	0	0	0	0	0	0	0	0	0	0	0	-3.37197	1	1
Gm17078	119	0	0	0	0	0	0	0	0	0	0	0	0	0	0	0	0	0	0	0	0	0	-3.40729	1	1
Gm17079	1781	0	0	0	0	0	0	0	0	0	0	0	0	0	1	1	0	0	0	0	0	0	-3.33655	1	1
Gm17080	1978	2	0	1	0	0	0	1	1	2	2	3	0	4	0	1	0	0	6	1	9	-2.30508	-2.54602	0.0590751	0.383659
Gm17081	866	2	0	0	0	0	0	0	0	1	0	0	0	0	0	0	0	0	1	0	0	0.528123	-3.27098	1	1
Gm17082	9328	3	0	1	2	1	0	0	2	3	2	3	0	2	3	1	1	0	0	0	2	0.901541	-2.68733	0.59694	1
Gm17083	1856	0	0	1	0	0	0	0	7	0	0	4	4	0	8	11	1	1	0	1	4	-2.33148	-2.37048	0.13088	0.596899
Gm17084	8594	0	0	0	0	0	0	0	0	0	0	0	0	0	0	0	0	0	0	0	0	0	-3.40729	1	1
Gm17085	408	0	0	0	0	0	0	0	0	0	0	0	1	0	0	0	0	0	0	0	0	0	-3.37127	1	1
Gm17086	661	0	0	0	0	0	0	0	0	0	0	0	0	2	0	1	0	0	0	0	0	0	-3.30207	1	1
Gm17087	524	3	0	0	0	5	2	0	4	4	13	3	2	1	1	2	1	0	5	2	7	-0.758369	-2.17408	0.506534	1
Gm17088	1545	0	2	0	0	2	0	0	4	2	0	0	0	5	3	4	1	0	1	1	1	-0.200743	-2.68372	1	1
Gm17089	6927	14	14	13	10	3	21	25	22	18	23	17	29	16	40	20	14	8	24	12	20	-0.285188	-0.07893	0.440715	1
Gm17090	2321	0	6	0	0	1	1	1	0	4	1	0	2	0	1	0	0	0	0	2	0	1.33448	-2.84666	0.451672	1
Gm17091	2111	1	0	0	0	0	0	0	0	0	0	0	3	0	0	0	0	0	0	0	0	1.20595	-3.26858	1	1
Gm17092	5032	4	0	1	1	0	1	0	4	4	6	2	8	3	7	6	1	3	9	9	1	-1.91522	-1.94163	0.0216841	0.21044
Gm17093	744	0	0	0	0	0	0	0	0	0	0	0	2	0	0	5	0	0	0	0	0	0	-3.17366	1	1
Gm17094	3611	0	0	1	1	0	0	0	0	0	0	1	6	2	1	9	1	3	0	3	13	-3.10258	-2.3841	0.0073548	0.106718
Gm17096	88	52	40	61	34	55	82	48	67	72	55	33	76	85	41	43	134	59	79	48	67	-0.479842	1.58192	0.0862212	0.47483
Gm17097	603	0	0	0	1	0	0	0	0	0	2	0	0	0	0	3	0	0	0	0	0	1.29416	-3.20637	1	1
Gm17098	107	1	1	1	0	1	1	3	1	1	0	1	1	0	2	2	0	3	0	2	1	-0.515044	-2.77056	0.792584	1
Gm17099	101	0	0	0	0	0	0	0	0	0	0	0	0	0	0	0	0	0	0	0	0	0	-3.40729	1	1
Gm17100	121	26	19	17	15	13	33	5	13	1	3	5	14	9	27	11	24	30	34	22	24	-0.391555	-0.119302	0.290453	0.869845
Gm17101	931	113	70	84	111	88	106	27	57	5	41	34	99	51	98	109	133	110	204	121	181	-0.610176	2.17644	0.044616	0.326298
Gm17102	1003	3	6	1	3	1	4	4	5	12	5	5	3	0	1	2	1	3	4	0	0	0.86945	-2.05373	0.315786	0.905254
Gm17103	928	0	0	0	0	0	0	0	0	1	0	0	0	0	2	3	0	0	0	3	1	-2.99945	-3.08207	0.201791	0.741904
Gm17105	355	0	0	0	0	0	1	0	0	0	1	2	0	0	1	1	1	0	0	0	2	-1.27276	-3.11764	0.562718	1
Gm17106	212	7	2	5	5	3	3	1	5	1	4	2	1	1	5	1	11	0	9	4	6	-0.42646	-1.87237	0.551301	1
Gm17107	838	0	0	0	0	0	0	0	0	0	0	0	0	0	0	0	0	0	0	0	0	0	-3.40729	1	1
Gm17108	241	5	3	13	6	4	4	4	13	5	15	13	6	5	12	10	10	16	4	5	22	-0.89614	-0.978897	0.0983177	0.511023
Gm17109	181	1	0	0	0	0	0	0	3	3	2	1	2	0	3	0	0	0	0	0	1	-0.130649	-2.92591	1	1
Gm17110	733	46	28	54	40	50	59	36	45	37	45	19	32	43	40	42	88	43	97	51	89	-0.617962	1.27399	0.0109488	0.137477
Gm17111	1387	3	2	3	5	5	0	0	7	7	2	2	2	5	16	2	6	8	10	2	10	-1.14679	-1.62715	0.11818	0.564491
Gm17112	2114	0	3	2	0	1	0	1	0	0	1	0	0	0	0	0	2	1	0	1	1	0.0262459	-2.99912	1	1
Gm17113	4690	0	0	2	0	0	0	1	0	0	0	0	0	0	1	1	0	0	1	0	0	0.606149	-3.20417	1	1
Gm17114	326	0	0	0	0	0	0	0	0	0	0	0	0	0	0	0	0	0	0	0	0	0	-3.40729	1	1
Gm17115	2583	5	11	3	9	14	12	0	3	0	2	2	4	3	5	4	3	17	7	11	10	-0.141051	-1.3402	0.798566	1
Gm17116	5427	4	0	5	0	1	3	0	6	1	3	1	4	2	0	6	1	0	0	1	7	0.328607	-2.32151	0.809317	1
Gm17117	5874	0	0	0	0	0	0	0	0	2	0	1	0	0	0	0	1	4	0	0	2	-3.63699	-3.08507	0.0498133	0.34715
Gm17118	10856	1	0	0	0	1	6	1	3	14	3	2	0	2	5	0	2	0	0	0	2	0.65696	-2.38718	0.859028	1
Gm17119	2490	0	0	0	0	0	0	0	0	0	0	0	0	0	0	0	0	0	0	0	0	0	-3.40729	1	1
Gm17120	3912	0	0	1	0	0	0	0	0	3	0	0	0	0	2	1	0	0	0	1	0	-0.201556	-3.14394	1	1
Gm17121	85	1	0	0	0	0	1	1	1	0	1	0	1	0	3	1	0	0	0	0	0	1.86472	-3.08575	0.618259	1
Gm17122	107	0	0	0	0	0	0	0	0	0	0	0	0	0	0	0	0	0	0	0	0	0	-3.40729	1	1
Gm17124	388	0	0	0	0	0	0	0	0	0	0	0	0	0	2	0	0	0	0	0	4	-2.77186	-3.20666	0.344683	0.93833
Gm17126	1747	0	0	0	0	0	0	0	0	0	0	0	0	0	0	0	0	0	0	0	0	0	-3.40729	1	1
Gm17129	3515	0	0	0	0	0	0	0	0	0	0	0	0	0	0	0	3	0	0	0	0	-2.42767	-3.30423	0.434655	1
Gm17130	919	1	3	4	10	1	23	7	5	8	12	7	0	2	11	9	7	8	5	7	8	-0.0364424	-1.25824	0.994214	1
Gm17131	495	0	0	0	0	0	0	0	0	0	0	0	0	0	1	0	0	0	0	0	0	0	-3.37135	1	1
Gm17132	3730	0	0	0	0	0	0	0	0	0	0	0	0	0	0	0	0	0	0	0	0	0	-3.40729	1	1
Gm17133	247	0	0	0	0	0	0	0	0	0	0	0	0	0	0	0	0	0	0	0	0	0	-3.40729	1	1
Gm17134	96	0	0	0	0	0	0	0	0	0	0	0	0	0	0	0	0	0	0	0	0	0	-3.40729	1	1
Gm17135	607	21	9	18	5	18	16	22	19	24	20	8	5	12	15	9	5	7	13	12	5	0.766485	-0.489144	0.093636	0.496661
Gm17136	164	0	0	0	0	0	0	0	0	0	0	0	0	0	0	0	0	0	0	1	0	-1.48341	-3.37037	0.909091	1
Gm17137	293	20	13	44	44	45	38	19	38	65	30	18	28	60	40	46	46	39	25	20	29	0.141159	0.827557	0.71126	1
Gm17138	327	5	5	4	3	9	12	1	1	4	1	4	9	6	2	6	9	0	3	7	0	0.696487	-1.68982	0.346931	0.941082
Gm17139	322	0	0	0	0	0	0	0	0	0	0	0	0	0	0	0	0	0	0	0	0	0	-3.40729	1	1
Gm17140	725	0	0	0	0	0	1	1	0	0	0	0	0	0	0	0	1	0	0	0	0	-0.146509	-3.30399	1	1
Gm17141	12426	5	7	0	3	2	3	8	9	12	9	4	2	1	5	1	2	3	6	0	1	0.481445	-1.80098	0.490231	1
Gm17142	1792	0	0	0	0	0	0	0	0	0	0	0	0	0	1	0	0	0	0	0	0	0	-3.37135	1	1
Gm17146	2989	5	5	8	1	4	4	1	8	11	8	0	11	0	1	4	6	1	4	1	3	0.645568	-1.75894	0.461486	1
Gm17147	2848	3	5	7	1	5	3	7	7	4	13	16	12	3	5	4	1	0	2	1	8	0.780455	-1.53923	0.28515	0.862392
Gm17148	4037	1	0	1	0	0	1	1	0	0	0	1	0	0	0	2	0	0	0	1	0	0.901995	-3.14316	0.812694	1
Gm17149	938	0	0	0	1	0	0	0	1	0	0	0	0	4	6	1	1	1	0	1	0	-1.32008	-2.91614	0.561423	1
Gm1715	10612	6	4	8	3	6	4	15	7	14	5	16	9	6	8	5	2	0	8	1	0	1.24789	-1.35377	0.0496451	0.346434
Gm17150	6667	1	1	0	0	0	0	0	1	0	1	0	0	1	0	2	0	0	1	0	1	-0.160134	-3.11581	1	1
Gm17151	2006	22	15	32	17	25	28	17	31	20	37	15	26	16	20	27	32	33	42	21	23	-0.354399	0.349921	0.24733	0.813278
Gm17152	811	0	0	0	0	0	0	0	0	0	0	0	0	0	0	0	0	0	0	0	0	0	-3.40729	1	1
Gm17153	172	0	0	0	0	0	0	0	0	0	0	0	4	0	3	1	1	0	0	0	4	-3.07992	-3.00081	0.109956	0.543701
Gm17154	427	0	0	1	0	0	0	0	0	0	0	0	2	0	0	2	0	1	0	0	0	-0.159591	-3.20305	1	1
Gm17155	14531	0	0	0	0	0	0	0	0	0	0	0	0	0	0	0	0	0	0	0	0	0	-3.40729	1	1
Gm17157	4149	0	0	7	0	0	0	0	1	0	0	0	2	1	1	3	5	3	2	0	2	-0.81664	-2.65737	0.630657	1
Gm17158	1236	0	0	0	2	4	0	0	3	7	1	0	0	0	0	2	0	0	1	0	0	1.88663	-2.82694	0.450875	1
Gm17159	320	0	0	0	0	0	0	0	0	0	0	0	0	0	0	0	0	0	0	0	0	0	-3.40729	1	1
Gm17160	2898	2	0	0	0	0	0	0	0	0	0	0	0	0	0	0	0	0	0	0	0	1.84779	-3.33689	0.769965	1
Gm17161	4229	0	0	0	0	0	0	0	0	0	0	0	0	0	1	0	0	0	0	0	5	-3.04858	-3.20737	0.272896	0.847635
Gm17162	3385	0	0	0	0	0	0	0	2	0	0	0	0	0	0	2	0	0	0	0	0	0	-3.27031	1	1
Gm17163	7339	2	0	0	0	0	0	0	0	0	0	1	0	0	0	0	1	1	1	1	2	-1.51809	-3.1144	0.241774	0.805748
Gm17164	1826	0	0	0	0	0	0	0	0	0	0	0	0	0	1	0	0	0	0	0	2	-1.98438	-3.30346	0.565007	1
Gm17165	3932	0	0	0	0	0	0	0	0	0	0	0	1	0	7	3	1	0	0	0	4	-3.07695	-2.92127	0.117258	0.562468
Gm17166	3511	0	0	0	0	0	0	0	0	0	0	0	0	0	0	0	0	0	0	0	0	0	-3.40729	1	1
Gm17167	3572	11	9	4	6	13	3	9	12	31	26	21	4	7	2	6	9	6	6	1	10	0.311373	-0.874374	0.533842	1
Gm17168	503	3	0	0	3	2	2	1	1	1	1	0	1	2	1	1	1	2	1	4	0	0.00592748	-2.65574	1	1
Gm17169	3798	0	1	0	0	1	0	1	1	2	0	0	2	2	3	3	0	0	0	0	0	1.88168	-2.92092	0.606488	1
Gm17170	3646	0	0	0	0	0	0	0	0	0	0	0	0	0	1	0	0	0	0	0	0	0	-3.37135	1	1
Gm17171	233	0	0	0	0	0	0	0	2	0	0	0	1	0	6	2	0	0	0	5	5	-4.15124	-2.79269	0.0386064	0.300325
Gm17172	225	0	0	0	0	0	0	0	0	0	0	0	0	0	0	0	0	0	0	0	0	0	-3.40729	1	1
Gm17173	964	0	0	0	0	0	0	4	9	7	9	14	25	14	28	18	0	0	2	0	0	-2.05256	-1.31973	0.420834	1
Gm17174	1121	0	0	0	0	0	0	0	0	0	0	0	0	0	0	0	0	0	0	0	0	0	-3.40729	1	1
Gm17175	489	0	0	0	0	0	0	0	0	0	0	0	0	0	0	0	0	0	0	0	1	-1.34042	-3.37208	0.909091	1
Gm17177	3542	0	1	0	0	0	1	0	0	0	0	0	1	0	9	1	1	3	0	1	12	-2.91425	-2.5985	0.0407882	0.309032
Gm17178	1455	0	0	0	0	0	0	0	0	0	0	0	0	0	0	0	0	0	0	0	0	0	-3.40729	1	1
Gm17180	662	0	0	0	0	0	0	0	0	3	2	3	0	0	3	0	0	0	0	0	1	-1.33705	-3.03374	0.909091	1
Gm17181	1066	0	0	0	0	0	0	0	0	0	0	0	0	0	0	0	0	0	0	0	0	0	-3.40729	1	1
Gm17182	5215	0	0	0	1	0	0	0	0	1	0	0	1	0	1	3	0	0	0	0	7	-2.21816	-2.97621	0.283339	0.860513
Gm17183	180	0	0	0	0	0	0	0	1	0	0	0	0	0	1	0	2	1	0	0	2	-3.13015	-3.17536	0.0749325	0.439643
Gm17184	207	1	0	0	2	0	0	0	0	3	0	0	1	1	1	4	0	4	0	0	1	-0.87035	-2.86754	0.67526	1
Gm17186	2030	0	0	0	0	0	0	0	0	0	0	0	0	0	0	0	0	0	0	0	0	0	-3.40729	1	1
Gm17187	2375	0	0	0	0	0	0	0	0	0	0	0	0	0	2	2	0	0	0	0	0	0	-3.26909	1	1
Gm17188	1354	0	0	0	0	0	0	0	0	0	0	0	0	0	0	0	0	0	0	0	0	0	-3.40729	1	1
Gm17189	2263	0	0	0	0	0	0	0	0	0	0	0	0	0	0	0	0	0	0	0	2	-1.98032	-3.33773	0.584253	1
Gm17190	162	2	3	2	0	1	0	1	4	2	8	5	6	0	9	3	4	1	0	4	0	-0.428002	-2.15957	0.781934	1
Gm17191	2401	34	17	24	37	33	25	13	21	18	32	21	29	9	22	12	26	22	42	14	20	0.245402	0.274569	0.486446	1
Gm17192	5095	0	0	0	0	0	0	0	0	0	0	0	0	0	0	0	0	0	0	0	0	0	-3.40729	1	1
Gm17193	542	4	6	0	4	3	0	9	1	5	13	3	2	1	1	2	6	2	7	3	0	-0.288502	-1.93054	0.728087	1
Gm17194	945	2	0	1	7	12	8	4	0	1	0	3	7	2	2	6	2	9	3	5	0	0.297635	-1.87968	0.835325	1
Gm17195	3809	34	16	18	11	13	7	6	8	5	21	12	20	19	15	20	13	23	18	16	20	-0.120292	-0.239881	0.768403	1
Gm17196	2678	0	4	1	0	0	0	1	0	5	0	0	0	0	0	0	0	0	0	0	3	0.510296	-2.97833	0.994832	1
Gm17197	361	0	0	0	0	0	0	0	0	3	0	0	0	0	1	1	0	0	0	0	1	-1.3295	-3.20816	0.909091	1
Gm17198	3399	0	0	0	0	0	0	0	0	0	0	0	3	0	10	4	3	3	0	0	2	-3.77063	-2.70214	0.025343	0.231475
Gm17199	637	0	0	0	0	0	0	0	0	0	0	0	0	0	0	1	0	1	0	0	2	-2.51672	-3.26965	0.277302	0.853275
Gm1720	2735	0	0	1	0	2	1	0	0	4	0	1	3	2	5	2	0	0	0	1	0	1.26386	-2.77306	0.567169	1
Gm17200	471	5	2	5	9	4	8	4	2	7	3	7	9	11	15	10	24	12	18	8	9	-1.30223	-0.99465	0.00234779	0.0492577
Gm17201	388	14	17	16	10	6	12	24	19	23	12	22	9	24	9	7	36	9	13	5	32	-0.505404	-0.255391	0.276071	0.851692
Gm17202	6092	0	0	0	0	1	0	2	0	1	0	0	4	2	1	0	0	0	0	0	0	1.22992	-3.05492	1	1
Gm17203	1872	2	0	1	0	0	2	4	3	9	2	3	1	0	4	2	17	5	1	0	3	-2.41848	-2.11189	0.0135611	0.156842
Gm17204	190	0	0	0	0	0	1	0	0	0	0	0	0	0	2	2	0	0	0	0	7	-2.31087	-3.03133	0.335286	0.931198
Gm17205	129	7	21	11	8	24	12	33	22	40	38	27	10	23	14	18	0	4	16	1	3	1.55221	-0.214097	0.002779	0.055341
Gm17206	843	0	0	0	0	1	0	0	0	0	0	0	0	0	0	0	0	0	1	1	0	-0.856004	-3.30178	0.874375	1
Gm17207	4904	83	83	47	71	47	62	14	44	13	28	16	35	42	64	44	76	51	85	70	81	-0.124588	1.39514	0.652643	1
Gm17208	6552	0	0	0	0	0	0	0	0	0	0	0	0	0	1	1	0	0	0	1	3	-2.86573	-3.20525	0.169395	0.678296
Gm17210	1136	14	13	5	18	10	22	5	22	17	4	13	2	9	10	10	12	10	14	3	5	0.65661	-0.722491	0.208097	0.751244
Gm17212	5018	31	18	36	15	27	18	20	30	62	16	22	15	35	17	19	29	26	27	16	34	-0.0802262	0.379772	0.853179	1
Gm17213	5842	9	0	0	3	3	1	0	0	8	0	6	2	0	7	4	2	4	2	0	0	0.681454	-2.22245	0.64571	1
Gm17214	626	2	2	2	5	9	9	4	4	4	6	3	5	0	5	5	0	0	0	4	4	1.49905	-1.9088	0.0594737	0.384906
Gm17215	1784	0	0	0	0	0	0	0	0	0	0	0	0	0	2	1	0	0	0	0	5	-3.05612	-3.14562	0.208112	0.751244
Gm17216	616	0	0	0	0	0	0	0	0	0	0	0	0	0	0	0	0	0	0	0	0	0	-3.40729	1	1
Gm17217	312	0	0	0	0	0	0	0	0	0	0	0	0	0	1	1	0	0	0	0	0	0	-3.33655	1	1
Gm17218	5056	1	3	4	0	3	2	0	10	1	3	2	3	1	6	1	3	3	3	1	4	-0.309051	-2.17489	0.739948	1
Gm17219	121	1	6	0	1	2	0	4	5	0	1	0	0	0	0	1	0	3	8	0	6	-0.900521	-2.44696	0.471012	1
Gm17221	7756	0	0	0	0	0	0	0	0	0	0	0	0	0	0	0	0	0	0	0	0	0	-3.40729	1	1
Gm17222	1247	0	1	1	0	0	1	1	0	0	0	0	0	1	0	0	1	1	0	0	2	-0.535764	-3.11407	0.825377	1
Gm17223	3243	0	0	0	0	0	0	0	0	0	0	0	0	0	0	0	0	0	0	0	0	0	-3.40729	1	1
Gm17224	4753	6	4	12	2	5	4	1	2	2	7	4	5	2	5	4	5	2	4	2	4	0.730024	-1.79448	0.195335	0.731545
Gm17225	313	0	0	0	0	0	0	0	0	0	0	0	0	0	0	0	0	1	0	0	0	-1.43953	-3.37075	0.909091	1
Gm17226	1063	5	2	0	2	5	6	3	4	5	2	0	1	0	1	4	5	3	6	1	2	-0.00857176	-2.13529	1	1
Gm17227	625	22	10	8	9	5	16	1	6	20	10	4	8	3	19	17	11	13	7	1	13	0.393288	-0.80875	0.537711	1
Gm17228	901	1	3	6	9	5	3	5	13	5	5	2	11	6	6	6	1	5	9	6	4	-0.113511	-1.47984	0.932608	1
Gm17229	5020	26	21	11	10	10	3	8	14	18	12	30	2	5	16	12	2	0	8	15	23	0.508044	-0.573641	0.464154	1
Gm17230	107	7	2	0	4	0	3	0	2	0	0	5	2	0	5	1	0	0	1	0	2	2.00301	-2.51921	0.162054	0.66381
Gm17231	92	892	878	1032	1124	908	1100	217	402	126	221	226	389	461	599	637	1684	1248	1330	814	1305	-0.320198	5.23913	0.133302	0.603051
Gm17232	3581	0	0	0	0	0	0	0	0	8	0	0	0	0	1	0	0	0	0	0	1	-1.31452	-3.09187	0.909091	1
Gm17233	562	0	0	6	0	6	0	1	4	5	3	3	3	5	6	4	4	2	0	1	1	0.363441	-2.17167	0.768287	1
Gm17234	1170	0	0	0	0	0	0	1	0	0	0	0	0	0	2	4	0	0	0	1	0	-1.45651	-3.14237	0.909091	1
Gm17235	1381	78	45	51	46	60	80	17	52	31	68	51	41	40	89	52	86	78	76	76	60	-0.338104	1.53612	0.232648	0.790634
Gm17241	16040	6	9	6	6	4	7	15	17	18	13	7	22	21	24	14	12	8	12	8	6	-0.507754	-0.624075	0.233568	0.792514
Gm17244	984	4	14	10	3	15	1	25	11	21	26	37	8	8	4	7	25	18	9	3	4	-0.535481	-0.552311	0.359751	0.956738
Gm17249	298	117	83	102	99	67	89	36	47	48	39	46	61	36	76	73	114	84	123	101	115	-0.179602	1.93744	0.386848	0.990448
Gm17250	13737	0	0	4	2	4	2	0	4	0	2	0	0	3	5	1	1	4	0	2	1	0.268353	-2.49082	1	1
Gm17251	1517	46	77	46	43	43	50	50	42	46	52	56	59	85	45	64	76	40	55	44	59	-0.075122	1.40434	0.761177	1
Gm17258	675	4	4	6	5	4	3	3	5	7	2	11	0	2	2	5	5	4	5	1	3	0.311781	-1.81315	0.576197	1
Gm17259	120	231	201	180	224	207	220	99	99	46	109	95	99	123	139	141	291	242	166	164	269	-0.0798161	3.0239	0.693837	1
Gm17267	994	0	0	0	0	0	0	0	0	0	0	0	0	0	0	0	0	0	0	0	0	0	-3.40729	1	1
Gm17268	943	0	0	0	0	0	0	0	0	0	0	0	1	2	1	0	0	0	0	0	3	-2.46207	-3.1743	0.28254	0.859549
Gm17271	1003	0	0	0	4	2	3	5	2	1	0	0	5	1	3	4	1	1	1	0	4	0.166458	-2.46016	1	1
Gm17275	6931	71	73	49	56	39	64	37	48	44	60	20	63	66	55	62	133	72	56	39	73	-0.304987	1.53137	0.256902	0.827977
Gm17276	129	22	17	21	28	21	37	27	16	25	38	22	16	11	13	17	23	7	15	15	16	0.704172	0.0676678	0.0235297	0.22108
Gm17281	7287	20	25	20	24	34	21	42	18	8	44	29	28	21	25	24	26	23	38	12	60	-0.329109	0.450596	0.378814	0.980311
Gm17300	429	32	23	20	18	15	16	13	24	29	27	18	41	25	30	33	27	13	15	20	24	0.0872125	0.250791	0.804756	1
Gm17304	496	1	0	0	0	0	0	0	0	0	0	0	0	0	1	0	0	0	0	0	0	1.21429	-3.33658	1	1
Gm17308	107	2	4	1	3	2	2	0	0	9	0	0	11	1	27	13	8	4	7	3	13	-1.46338	-1.49635	0.0731483	0.433462
Gm17315	5825	34	64	26	18	35	60	10	40	13	20	28	35	44	39	45	83	48	69	48	64	-0.650682	1.03249	0.0309018	0.262815
Gm17322	5632	14	6	23	14	20	22	19	33	39	41	48	18	6	15	24	9	6	25	23	17	0.0591505	0.106122	0.92315	1
Gm17324	4083	8	4	1	15	5	7	1	7	4	9	9	6	3	9	9	4	5	8	3	13	0.0781612	-1.31946	0.930408	1
Gm17330	3784	1	0	1	0	0	1	2	2	0	1	1	0	0	5	3	0	0	5	1	0	-1.0427	-2.75271	0.503091	1
Gm17332	1734	1	0	0	0	0	0	0	0	0	1	0	0	0	0	0	0	0	0	0	1	-0.12492	-3.30423	1	1
Gm17333	294	0	0	0	0	0	0	0	0	0	0	0	1	0	5	2	1	0	0	0	1	-2.02391	-3.0842	0.456268	1
Gm17334	349	1	0	0	0	2	0	11	7	12	5	1	9	28	6	12	0	0	0	0	0	2.32836	-1.66336	0.354306	0.949988
Gm17344	305	5	4	3	11	6	9	5	4	4	4	5	2	3	5	4	5	5	4	9	6	0.123898	-1.55955	0.946836	1
Gm17349	116	0	1	0	0	0	0	0	0	0	0	0	0	0	0	0	3	0	0	0	1	-1.5733	-3.23892	0.441017	1
Gm17354	571	182	135	193	153	190	169	111	156	165	138	148	119	83	153	148	274	168	234	153	176	-0.197765	2.96262	0.283482	0.860806
Gm17359	106	5	3	2	0	0	1	1	0	1	1	1	3	6	12	23	2	7	4	6	25	-2.16287	-1.56291	0.0058395	0.091315
Gm17361	255	0	0	0	0	0	0	0	0	0	0	0	0	0	0	0	0	0	0	0	0	0	-3.40729	1	1
Gm17364	6965	0	0	0	0	0	0	0	0	0	0	0	0	0	0	0	0	0	0	0	0	0	-3.40729	1	1
Gm17366	16346	0	0	1	0	0	1	0	0	0	0	0	3	1	14	8	3	1	0	0	2	-1.47822	-2.51494	0.288947	0.8675
Gm17374	111	1	1	1	0	0	0	0	0	0	2	0	0	0	0	0	1	0	1	1	3	-1.03443	-3.05826	0.443325	1
Gm17376	2246	0	0	0	0	0	0	0	0	0	0	0	0	0	1	0	0	0	0	0	0	0	-3.37135	1	1
Gm17377	7427	2	0	0	1	0	0	0	0	0	0	0	1	3	0	0	2	0	0	0	0	0.339972	-3.1128	1	1
Gm17382	1736	0	2	0	0	0	1	0	5	0	1	0	0	0	3	0	1	2	5	0	0	-1.4487	-2.82438	0.416668	1
Gm17383	1691	0	0	0	0	0	0	0	0	0	0	0	0	0	0	0	0	0	0	0	0	0	-3.40729	1	1
Gm17387	274	0	0	0	0	0	0	0	0	0	0	0	0	0	0	0	0	0	0	0	1	-1.34041	-3.37208	0.909091	1
Gm17391	247	0	0	0	0	0	0	0	0	0	0	0	0	0	0	0	0	0	0	0	0	0	-3.40729	1	1
Gm17396	612	21	24	11	4	23	16	51	38	54	34	36	26	2	6	6	23	30	30	22	0	-0.39851	0.211386	0.466959	1
Gm17399	792	31	36	29	28	5	9	24	24	50	31	19	28	27	22	24	35	28	48	4	10	-0.028168	0.375001	0.960527	1
Gm17402	875	0	0	0	0	0	0	0	0	0	0	0	1	0	0	0	0	0	0	0	0	0	-3.37127	1	1
Gm17409	3650	2	0	0	3	0	0	1	0	1	3	2	3	0	3	1	0	0	0	5	0	-0.354729	-2.72284	0.840599	1
Gm17412	5594	0	0	0	0	0	0	0	0	0	0	0	0	0	0	0	0	0	0	0	0	0	-3.40729	1	1
Gm17415	1696	0	0	0	1	2	0	4	2	0	2	0	0	1	2	1	0	0	0	4	0	-0.692548	-2.84201	0.679947	1
Gm17416	1179	0	0	0	0	0	0	0	0	0	0	0	0	1	0	0	0	0	0	0	0	0	-3.37124	1	1
Gm17420	3058	0	0	0	0	0	0	0	0	0	0	0	0	1	0	1	0	0	0	0	0	0	-3.33644	1	1
Gm17421	6835	0	0	0	0	0	0	0	0	0	0	0	0	0	0	0	0	0	0	0	0	0	-3.40729	1	1
Gm17428	2112	0	0	0	3	0	0	0	0	4	0	0	0	0	0	4	0	0	0	0	0	2.44347	-3.0572	0.602513	1
Gm17430	5640	0	0	0	0	0	4	0	0	0	0	1	1	0	2	0	0	0	0	0	0	2.55558	-3.14558	0.417174	1
Gm17435	3335	80	68	57	83	86	103	59	60	89	51	53	90	56	105	81	74	51	79	59	123	0.0788467	1.87203	0.73234	1
Gm17450	3444	4	0	0	0	0	0	2	3	2	0	0	3	7	1	1	3	0	0	0	1	-0.164473	-2.66311	1	1
Gm17455	357	0	0	0	0	0	0	0	0	0	0	0	1	3	0	0	0	0	0	0	1	-1.33656	-3.23611	0.909091	1
Gm17467	107	0	0	0	0	0	0	0	0	0	0	0	0	0	0	0	0	0	0	0	0	0	-3.40729	1	1
Gm17469	7679	0	0	0	0	0	0	0	0	0	0	0	0	0	0	0	0	0	0	0	0	0	-3.40729	1	1
Gm17472	5890	0	0	0	0	0	0	0	1	0	0	0	1	0	1	3	0	0	0	0	0	0	-3.20514	1	1
Gm17473	9042	3	7	5	1	0	3	2	11	3	9	16	2	0	20	16	10	3	1	3	17	-0.99491	-1.31281	0.251785	0.819938
Gm17477	132	75	33	69	67	35	55	42	46	56	44	41	54	38	60	84	81	29	78	42	86	-0.103809	1.44881	0.724873	1
Gm17482	109	0	0	0	0	0	0	1	0	0	0	0	0	1	1	0	2	0	1	0	2	-3.10868	-3.14569	0.0668599	0.410711
Gm17484	184	34	30	25	12	38	44	26	39	28	44	56	29	28	30	18	4	6	20	19	32	0.909935	0.492121	0.0226455	0.215999
Gm17490	177	1	0	0	0	0	0	0	0	1	0	0	0	2	1	1	0	0	0	0	4	-1.58296	-3.08658	0.431174	1
Gm17491	256	278	224	298	248	192	271	64	169	155	89	138	169	214	245	223	521	274	300	253	362	-0.393878	3.50076	0.0709108	0.424607
Gm17494	186	167	186	105	140	129	206	173	174	200	186	199	82	104	124	151	156	87	127	93	115	0.447837	2.78071	0.0114231	0.141163
Gm17501	610	4	6	12	3	2	12	1	3	4	1	7	2	0	1	3	8	1	12	4	6	0.130839	-1.68726	0.852992	1
Gm17508	1255	0	4	1	1	0	7	5	3	0	2	2	0	5	7	3	9	3	0	0	4	-0.512666	-2.1474	0.6276	1
Gm17509	2936	21	28	31	11	18	20	20	23	49	41	54	10	16	44	19	19	9	7	6	17	0.935607	0.225956	0.0254542	0.232149
Gm17511	1379	0	0	2	0	0	0	3	2	3	0	0	1	0	4	0	0	1	0	1	0	-0.224252	-2.89437	1	1
Gm17514	601	0	0	2	0	0	0	1	0	0	0	0	0	1	9	3	1	0	0	0	5	-1.35947	-2.77279	0.518346	1
Gm17518	137	15	17	16	9	7	7	19	17	10	3	14	20	9	15	17	22	25	0	6	43	-0.63728	-0.350529	0.279993	0.856877
Gm17521	120	0	0	0	0	0	4	0	0	0	0	0	1	0	6	1	0	0	0	2	1	-0.0475514	-2.94538	1	1
Gm17522	5605	0	0	0	0	0	0	0	0	0	0	0	0	0	0	0	0	0	0	0	0	0	-3.40729	1	1
Gm17528	2255	0	0	0	1	0	0	0	0	0	0	0	1	0	1	2	0	0	0	0	3	-1.19962	-3.1438	0.593796	1
Gm17529	2829	248	332	218	245	220	319	77	113	78	88	119	113	130	228	178	413	365	498	319	451	-0.611734	3.52335	0.000684726	0.0204167
Gm17530	1820	23	27	18	15	24	28	8	12	26	15	25	24	5	17	18	37	27	52	26	44	-0.691622	0.267053	0.0244218	0.226505
Gm17535	1008	0	0	0	0	0	0	0	0	0	0	0	0	0	1	0	1	0	0	0	1	-2.03227	-3.30348	0.443781	1
Gm17538	784	2	2	0	1	2	0	0	1	1	0	0	0	1	1	1	0	0	1	0	1	1.33487	-2.9738	0.353598	0.94914
Gm17540	7765	1	0	0	0	0	0	0	3	6	0	0	0	0	3	0	0	3	0	0	0	-1.45087	-2.92389	0.678678	1
Gm17541	1707	6	2	1	1	7	1	7	6	3	7	2	19	3	8	6	2	3	1	3	11	-0.376228	-1.6078	0.629971	1
Gm17542	961	1	0	0	0	0	0	0	0	0	0	0	1	0	0	4	0	0	0	1	0	-0.245937	-3.17281	1	1
Gm17545	8829	5	2	0	0	0	4	2	0	0	0	0	1	0	1	0	0	0	0	1	0	2.46053	-2.92176	0.182004	0.703333
Gm17546	2215	0	0	1	0	0	1	0	0	3	0	0	1	0	3	1	0	1	0	0	3	-0.971778	-2.97533	0.644373	1
Gm17552	1587	4	1	4	5	7	5	15	8	13	6	13	37	48	21	27	3	3	7	9	1	-0.0928774	-0.598528	0.862412	1
Gm17555	70	0	0	0	0	0	0	0	0	0	0	0	0	1	0	0	0	0	0	0	0	0	-3.37124	1	1
Gm17571	107	4	4	3	0	7	8	14	23	21	12	10	21	36	11	15	9	0	4	0	12	-0.123695	-0.753836	0.890223	1
Gm17572	264	0	0	1	0	0	0	0	0	0	0	0	0	0	0	0	0	0	0	0	0	1.27543	-3.37082	1	1
Gm17575	508	0	0	0	0	0	0	0	0	0	0	0	1	0	0	0	1	0	0	0	0	-1.33599	-3.33693	0.909091	1
Gm17577	2981	0	0	0	0	0	0	0	0	0	0	0	0	0	0	0	0	0	0	0	0	0	-3.40729	1	1
Gm1758	1050	0	0	0	0	0	0	0	0	0	0	0	0	0	0	0	0	0	0	0	0	0	-3.40729	1	1
Gm17581	4199	0	0	0	0	0	0	0	0	0	0	0	0	0	0	2	0	0	0	0	1	-1.32083	-3.30329	0.909091	1
Gm17584	1193	0	0	0	0	0	0	0	0	0	0	0	0	0	0	0	0	0	0	0	0	0	-3.40729	1	1
Gm17586	1486	77	61	67	63	70	92	68	92	86	81	105	28	60	65	45	126	99	97	70	89	-0.404928	1.89553	0.0479111	0.339621
Gm17590	315	4	4	0	5	4	4	9	13	9	6	4	27	30	29	36	3	5	1	0	12	-0.211947	-0.784428	0.831292	1
Gm17597	1309	114	92	79	49	95	90	73	55	134	98	157	23	30	45	38	48	27	65	56	50	0.820791	1.76194	0.00355426	0.0656092
Gm17604	1870	0	0	0	0	0	0	0	0	0	0	0	0	0	1	1	0	1	0	0	0	-1.40089	-3.30169	0.909091	1
Gm17606	1388	3	2	6	1	5	1	3	5	12	5	5	8	2	3	4	2	1	1	2	2	0.890577	-1.9128	0.292152	0.872495
Gm17611	258	0	0	0	0	0	0	0	0	0	0	0	0	0	0	0	0	0	0	0	0	0	-3.40729	1	1
Gm17613	120	0	0	0	1	0	0	0	0	0	0	0	2	0	4	1	1	0	2	0	8	-2.84474	-2.84798	0.0629941	0.396154
Gm17617	107	0	0	0	0	0	0	0	0	0	0	0	0	0	0	0	0	0	0	0	0	0	-3.40729	1	1
Gm17619	760	7	0	3	1	7	0	0	0	0	2	0	1	0	5	7	8	4	0	2	0	0.1068	-2.27883	1	1
Gm17622	107	0	1	1	1	0	1	0	2	1	3	3	1	2	5	0	1	0	1	0	0	0.641565	-2.75388	0.887566	1
Gm17631	966	0	0	0	0	0	0	0	0	0	0	0	0	0	0	0	0	0	0	0	0	0	-3.40729	1	1
Gm17634	553	22	46	46	40	45	34	25	43	20	30	50	15	24	30	32	19	18	28	7	24	1.07837	0.59275	0.00101173	0.0269573
Gm17638	131	34	13	18	20	19	29	42	32	34	49	29	39	47	19	31	16	23	11	12	44	0.0866409	0.494378	0.850903	1
Gm17641	103	0	1	0	1	0	1	6	4	1	3	2	9	1	14	8	0	1	0	0	14	-2.22176	-2.00311	0.0619747	0.393138
Gm17644	5152	0	1	0	0	0	0	0	0	0	0	0	2	1	9	13	1	1	4	3	16	-4.06642	-2.22076	0.000795887	0.022699
Gm17651	6700	0	2	0	0	0	0	0	0	0	0	0	0	0	0	1	1	0	0	0	1	-0.134712	-3.23792	1	1
Gm17654	220	0	0	0	1	0	0	0	1	0	0	0	0	0	0	0	6	0	0	0	1	-2.20945	-3.1168	0.304954	0.889476
Gm17655	4083	110	88	57	84	80	71	81	57	42	71	96	88	113	93	118	77	36	133	43	82	0.206478	1.97148	0.433173	1
Gm17657	3311	0	0	0	0	0	0	0	1	2	1	3	0	0	2	3	0	0	0	0	2	-2.02276	-2.97851	0.459055	1
Gm17660	524	0	0	0	0	1	0	0	0	4	0	3	0	0	1	0	1	0	0	0	0	-0.0995937	-3.08984	1	1
Gm17661	756	0	0	0	0	0	0	0	0	0	0	0	0	0	0	0	0	0	0	0	0	0	-3.40729	1	1
Gm17662	4796	0	0	0	0	0	0	0	0	0	0	0	0	0	0	0	0	0	0	0	0	0	-3.40729	1	1
Gm17669	3220	0	1	0	3	1	0	2	4	5	0	3	1	1	13	3	1	6	1	4	0	-1.46087	-2.24413	0.185676	0.710665
Gm17677	8279	0	0	0	1	1	0	0	0	0	0	1	0	0	0	0	0	1	0	0	0	0.497833	-3.26818	1	1
Gm17689	478	0	1	0	0	0	0	0	0	0	0	0	1	0	6	0	5	0	0	0	3	-2.44452	-2.92279	0.22425	0.778228
Gm17690	4360	135	153	110	146	137	176	60	89	42	72	84	84	91	129	133	192	174	186	155	140	-0.241814	2.60274	0.215993	0.764567
Gm17693	3713	0	0	0	0	0	0	0	0	0	0	0	0	0	0	0	0	0	0	0	0	0	-3.40729	1	1
Gm17705	776	187	117	83	102	80	122	59	50	45	51	71	88	50	95	58	85	73	112	30	49	0.757404	1.96837	0.00653925	0.0984999
Gm17709	981	14	10	8	5	5	21	12	22	11	10	9	9	7	15	16	4	10	21	0	17	0.0544386	-0.686446	0.967421	1
Gm17711	768	0	0	0	0	0	0	0	0	0	0	0	0	0	0	0	0	0	0	0	0	0	-3.40729	1	1
Gm17720	1186	11	7	0	7	6	8	0	6	3	4	9	4	2	10	5	8	11	4	8	3	-0.118558	-1.43461	0.855456	1
Gm17727	97	0	0	0	0	0	0	0	0	0	0	0	0	0	0	0	0	0	0	0	0	0	-3.40729	1	1
Gm17728	110	0	0	0	0	0	0	0	0	0	0	0	0	0	0	0	0	0	0	0	0	0	-3.40729	1	1
Gm17733	704	0	6	5	5	18	13	17	4	9	28	8	12	12	0	16	6	7	7	5	4	0.416182	-0.943184	0.568781	1
Gm17737	14245	0	1	0	0	0	0	0	0	0	0	0	1	0	4	4	1	2	4	3	3	-3.22155	-2.74782	0.00572768	0.0900755
Gm17740	3817	1	0	0	2	0	5	0	3	0	3	0	11	0	4	16	0	2	0	0	20	-1.56542	-1.99125	0.28511	0.862392
Gm17743	685	0	0	0	0	0	0	0	0	0	0	0	0	0	1	0	0	0	0	0	0	0	-3.37135	1	1
Gm17745	2077	2	0	9	3	4	4	22	48	16	28	16	62	75	32	20	0	0	2	1	8	0.794385	-0.110968	0.261125	0.832401
Gm17746	715	0	0	0	0	0	2	0	0	0	1	0	3	0	7	1	2	1	0	0	1	-1.01919	-2.87005	0.623181	1
Gm17747	2074	0	0	0	1	0	1	3	2	5	2	2	0	0	2	1	1	0	1	2	0	-1.0151	-2.75652	0.563321	1
Gm17748	2409	0	0	0	1	0	1	0	0	0	0	0	0	0	9	3	0	0	0	1	0	0.428314	-2.94342	1	1
Gm17749	2226	3	3	4	0	3	8	4	14	23	6	19	6	16	7	5	5	1	0	0	8	0.361121	-1.29812	0.734939	1
Gm17750	9566	204	322	302	197	216	200	140	137	141	151	273	47	85	56	80	242	132	207	215	169	0.340103	3.0834	0.159429	0.659217
Gm17751	111	3	10	0	4	0	0	4	9	1	0	0	12	0	6	3	15	3	6	2	19	-1.50743	-1.63409	0.132705	0.601482
Gm17752	133	0	0	0	0	0	0	0	0	0	0	0	0	0	0	0	0	0	0	0	0	0	-3.40729	1	1
Gm17753	1437	12	28	8	17	11	36	23	10	43	36	23	10	4	10	19	11	12	24	9	13	0.439792	-0.113584	0.313485	0.901832
Gm17756	1239	0	1	0	2	0	0	0	0	0	0	0	5	2	2	2	0	0	0	4	0	-0.664249	-2.86113	0.663186	1
Gm17764	900	0	0	0	2	0	2	5	3	5	2	2	10	20	15	11	0	0	0	0	2	0.621989	-1.82754	0.875452	1
Gm17766	7728	0	0	0	0	0	0	0	0	0	0	0	0	0	1	0	3	0	0	0	0	-2.42922	-3.27075	0.422835	1
Gm17767	2023	0	0	0	0	0	0	1	34	3	6	8	20	36	53	34	7	3	0	0	4	-4.49766	-0.760941	0.00142407	0.0346263
Gm17768	101	0	0	2	0	0	0	0	0	0	2	0	1	0	8	2	0	0	0	0	1	0.607726	-2.91948	1	1
Gm17771	3651	0	0	1	3	0	0	1	3	0	0	0	5	9	1	0	0	0	0	1	1	0.662754	-2.69803	0.919848	1
Gm17772	1032	0	0	0	0	0	0	0	0	0	0	0	0	0	1	0	0	0	0	0	1	-1.33753	-3.337	0.909091	1
Gm17775	4497	0	0	0	2	0	0	0	0	0	0	0	0	0	0	0	0	0	0	0	1	0.661933	-3.30155	1	1
Gm17777	404	0	0	0	0	0	0	0	0	0	0	0	0	0	3	2	0	0	0	0	4	-2.78275	-3.11512	0.260473	0.831865
Gm17779	1976	0	0	0	0	0	0	0	0	0	0	0	0	0	0	0	0	0	0	0	0	0	-3.40729	1	1
Gm17780	6165	0	0	0	0	0	0	0	0	0	0	0	0	0	0	0	0	0	0	0	0	0	-3.40729	1	1
Gm17781	2852	0	0	0	0	0	0	0	0	0	0	0	5	0	2	1	0	1	0	0	0	-1.41091	-3.11101	0.909091	1
Gm17782	3452	1	0	0	0	0	0	0	3	0	0	0	0	0	5	3	0	0	0	0	2	-0.781561	-2.97437	0.888556	1
Gm17783	3269	0	0	1	0	0	0	0	0	0	0	0	0	0	6	4	0	0	0	0	11	-2.80663	-2.77658	0.181182	0.702385
Gm17786	2217	0	1	0	0	0	2	0	1	0	0	1	1	1	3	1	2	0	0	0	0	0.265657	-3.00194	1	1
Gm17790	830	0	0	0	0	0	0	0	0	0	0	0	0	0	0	0	0	0	0	0	0	0	-3.40729	1	1
Gm17791	2164	1	0	0	0	0	0	0	2	0	0	0	9	1	17	14	2	0	0	4	21	-4.17429	-1.93106	0.00220403	0.0473314
Gm17794	131	2	4	2	10	1	8	4	7	4	2	2	3	3	5	6	1	2	6	5	25	-0.697593	-1.5804	0.326063	0.919565
Gm17795	5157	0	0	0	0	0	0	0	0	0	0	0	0	0	0	0	0	0	0	0	0	0	-3.40729	1	1
Gm17796	796	4	3	2	0	14	1	1	11	28	13	12	17	7	1	4	2	4	7	1	12	-0.301215	-1.2259	0.736211	1
Gm17797	132	0	0	0	0	0	0	0	0	0	0	0	0	0	1	1	0	0	0	0	0	0	-3.33655	1	1
Gm17798	123	0	0	0	0	0	0	0	0	0	0	0	0	0	0	0	0	0	0	0	0	0	-3.40729	1	1
Gm17799	6068	2	3	0	2	0	1	0	0	0	0	0	4	0	6	0	5	0	1	0	1	0.0394464	-2.70479	1	1
Gm17800	8669	0	0	0	0	0	0	0	0	0	0	0	0	0	1	0	0	0	0	0	0	0	-3.37135	1	1
Gm17804	3127	0	0	0	0	0	0	0	0	0	0	0	1	0	0	2	0	0	0	0	0	0	-3.30248	1	1
Gm17805	335	0	0	0	0	0	0	0	1	0	0	0	0	0	0	0	1	0	0	0	0	-1.33889	-3.33763	0.909091	1
Gm17806	140	0	1	0	0	0	0	0	0	2	0	0	0	0	0	0	1	0	1	0	0	-0.78671	-3.23969	0.880887	1
Gm17807	505	2	0	1	0	6	0	3	7	7	4	1	2	5	1	0	0	1	3	1	0	0.543659	-2.34159	0.759422	1
Gm17808	9898	0	0	0	0	0	0	0	0	0	0	3	2	0	6	3	0	0	0	0	0	0	-2.97307	1	1
Gm17809	2865	0	0	0	0	0	0	8	4	1	7	4	13	14	5	10	0	0	0	0	0	0	-1.99992	1	1
Gm17811	117	0	0	0	0	0	0	0	0	0	1	0	0	0	0	0	0	0	0	0	0	0	-3.37255	1	1
Gm17812	96	0	0	0	0	0	0	0	3	0	0	0	0	0	0	0	0	0	0	0	0	0	-3.30385	1	1
Gm17813	3798	1	3	0	2	3	0	2	4	0	4	1	2	2	4	1	1	1	0	0	16	-1.06911	-2.29108	0.356979	0.953454
Gm17815	2013	3	2	1	1	0	6	2	3	1	3	0	9	4	6	7	6	7	7	3	5	-1.31981	-1.86737	0.0296872	0.256266
Gm17816	7004	9	13	4	9	9	1	5	14	28	1	22	11	7	34	23	11	3	4	2	31	-0.310409	-0.605482	0.698664	1
Gm17820	3933	0	0	0	2	0	0	0	0	0	0	0	0	0	0	0	0	3	0	0	0	-0.68749	-3.23283	0.889684	1
Gm17821	4831	0	0	0	0	0	4	0	0	0	0	0	3	0	4	2	0	5	0	0	10	-2.04189	-2.64073	0.226428	0.781658
Gm17822	1252	0	0	0	0	0	0	0	0	0	0	0	0	0	0	0	0	0	0	0	0	0	-3.40729	1	1
Gm17823	5287	13	21	20	14	19	15	21	23	67	36	17	19	27	28	6	16	14	23	30	46	-0.571902	0.270292	0.168726	0.676957
Gm17824	1907	0	0	0	0	0	0	0	0	0	0	0	0	0	0	0	0	0	0	0	0	0	-3.40729	1	1
Gm17825	2083	7	6	7	2	10	5	2	14	5	3	6	7	0	9	12	13	6	11	8	21	-0.870743	-1.13055	0.111527	0.548282
Gm17826	1445	27	9	8	13	15	15	18	31	26	19	36	29	19	38	23	17	34	29	24	21	-0.79909	0.216899	0.0202634	0.202312
Gm17827	325	2	0	3	1	0	3	0	0	0	3	0	3	2	1	0	0	3	1	0	5	-0.209937	-2.66118	0.914665	1
Gm17828	9757	4	1	5	1	2	1	18	24	23	16	10	55	74	32	29	12	5	10	3	11	-1.69569	-0.168294	0.00185688	0.0418411
Gm17829	1872	4	9	4	6	3	7	7	9	6	0	5	5	6	8	9	12	3	12	2	7	-0.313834	-1.37436	0.602465	1
Gm17831	2915	0	0	0	0	0	0	0	0	0	0	0	0	1	0	0	0	0	0	0	0	0	-3.37124	1	1
Gm17832	3996	0	0	0	0	0	0	0	0	0	0	2	0	0	0	0	0	0	0	0	0	0	-3.33788	1	1
Gm17833	3251	1	0	1	0	0	3	0	4	0	3	0	0	0	1	1	8	5	2	0	11	-2.43032	-2.41436	0.0325254	0.271229
Gm17834	7367	0	0	0	0	0	0	0	0	0	0	0	0	0	1	0	2	1	0	0	1	-2.86029	-3.2374	0.121463	0.572658
Gm17835	73	0	0	1	0	0	1	2	1	0	0	0	5	0	13	2	0	1	0	1	12	-2.59363	-2.42267	0.0794045	0.454355
Gm17836	3354	0	0	0	0	0	0	0	4	0	0	0	0	0	0	0	0	0	0	0	0	0	-3.27097	1	1
Gm17837	166	0	0	0	0	0	0	0	0	0	0	0	0	0	2	0	0	0	0	0	1	-1.31959	-3.30274	0.909091	1
Gm17838	5663	1	5	0	0	2	0	5	0	5	7	4	1	0	6	5	2	0	2	0	0	0.716199	-2.32919	0.714138	1
Gm17841	126	0	0	0	0	1	0	0	1	0	0	0	0	0	0	3	0	0	0	0	1	-0.091644	-3.20598	1	1
Gm17844	3411	0	0	0	0	0	0	0	0	0	0	0	0	0	0	0	0	0	0	0	0	0	-3.40729	1	1
Gm17847	3294	0	0	0	0	0	4	0	0	0	2	0	0	0	1	0	0	0	0	0	0	2.54468	-3.17789	0.498581	1
Gm17849	131	0	0	0	0	1	0	0	7	1	0	1	2	0	0	3	2	0	6	1	0	-2.64196	-2.73301	0.129252	0.593065
Gm17850	1103	0	0	0	0	0	0	0	0	0	0	0	0	0	6	0	1	0	0	0	8	-3.81273	-2.94961	0.125632	0.583813
Gm17851	1276	0	0	0	0	0	0	0	0	0	1	0	0	0	0	1	0	0	0	0	0	0	-3.33774	1	1
Gm17853	1625	5	0	0	5	0	4	4	3	1	1	3	0	0	1	1	1	4	6	1	0	-0.0356951	-2.4067	1	1
Gm17867	190	1	0	0	0	0	0	0	1	0	0	0	1	0	0	1	0	0	0	0	0	1.22188	-3.26964	1	1
Gm17868	4663	0	0	0	0	1	0	0	0	1	0	1	1	0	1	0	0	0	0	0	0	1.22952	-3.23769	1	1
Gm17870	2557	0	0	0	0	0	2	2	0	0	0	0	5	1	9	19	1	0	0	0	17	-2.94111	-2.14669	0.058831	0.382716
Gm17872	4334	9	7	1	3	4	2	1	4	8	15	5	3	0	7	4	9	6	5	4	5	-0.396719	-1.58822	0.546971	1
Gm17873	89	0	0	1	0	0	1	0	1	0	0	1	0	0	3	5	1	0	0	4	15	-3.11523	-2.5599	0.0377248	0.296006
Gm17875	143	7	14	15	16	16	16	6	3	4	7	0	10	0	20	13	17	15	53	18	40	-0.949931	-0.354063	0.053326	0.361638
Gm17877	9402	0	0	0	0	0	0	0	0	0	0	0	0	4	2	1	0	0	0	1	0	-1.42515	-3.14067	0.909091	1
Gm17878	1063	0	0	0	3	1	0	0	0	0	1	2	1	4	0	7	0	0	0	0	11	-1.33905	-2.60086	0.422089	1
Gm17882	682	0	0	0	1	0	0	0	0	0	0	0	0	0	3	3	2	1	0	0	3	-2.09	-3.00053	0.19233	0.725246
Gm17887	7807	0	0	0	0	0	0	0	0	0	0	0	3	0	9	0	0	0	0	0	0	0	-3.02491	1	1
Gm17889	106	0	0	0	0	0	2	0	0	0	0	0	4	0	4	9	0	0	2	2	1	-1.34663	-2.72587	0.446792	1
Gm17890	1487	1	0	0	0	0	0	0	0	0	0	0	0	0	3	3	0	0	0	1	1	-0.875456	-3.11261	0.878609	1
Gm17892	2905	0	0	0	0	0	0	0	0	0	0	0	0	0	0	0	0	0	0	0	0	0	-3.40729	1	1
Gm17893	13100	23	7	3	6	0	3	4	8	12	4	2	8	1	13	7	4	2	9	0	3	1.00928	-1.42103	0.219337	0.769978
Gm17895	1535	0	0	0	0	0	0	0	0	0	0	0	0	0	1	1	0	0	0	0	0	0	-3.33655	1	1
Gm17900	5195	0	0	0	0	0	0	0	0	0	0	0	0	0	1	0	0	0	0	0	0	0	-3.37135	1	1
Gm17906	5621	0	0	0	0	0	0	0	0	0	0	0	0	0	0	0	0	0	0	0	0	0	-3.40729	1	1
Gm17907	365	6	6	13	11	7	23	13	18	21	13	12	17	10	12	14	19	6	15	7	36	-0.51811	-0.425239	0.246763	0.812526
Gm17908	18255	0	0	0	0	0	0	0	0	0	0	0	0	0	7	0	0	0	0	0	4	-2.7725	-3.05627	0.338425	0.93499
Gm17909	3611	0	0	0	0	0	0	0	0	0	0	0	1	1	0	0	0	0	0	0	6	-3.28602	-3.14586	0.211375	0.756126
Gm17910	8329	0	0	5	1	5	4	0	2	0	1	4	0	1	9	7	0	5	0	0	2	0.750374	-2.29574	0.596229	1
Gm17911	1155	0	0	0	0	0	0	0	0	0	0	0	0	0	8	1	0	3	0	0	3	-3.42152	-2.94398	0.127903	0.590052
Gm17915	107	0	0	0	0	0	0	0	0	0	0	0	0	5	8	1	2	0	1	0	0	-2.46734	-2.89309	0.268109	0.842221
Gm17916	207	2	5	3	4	1	4	8	3	7	4	1	6	3	2	2	3	3	1	9	6	-0.486342	-1.85234	0.462421	1
Gm17917	907	0	5	0	0	0	0	0	0	0	0	0	0	0	8	11	1	4	2	0	6	-1.48236	-2.4594	0.318993	0.910298
Gm17918	102	0	0	0	0	0	2	0	0	0	0	0	0	0	0	0	1	0	0	0	0	0.47342	-3.30433	1	1
Gm17919	10282	0	0	0	0	0	0	0	0	0	0	0	0	0	0	2	0	0	0	0	0	0	-3.33683	1	1
Gm17922	327	38	36	47	25	67	51	21	47	77	54	34	19	24	36	33	54	20	45	30	46	0.218682	0.978984	0.472349	1
Gm17923	75	1	4	0	0	0	0	8	3	0	0	0	15	2	23	25	7	1	2	1	36	-3.19474	-1.33961	0.00610309	0.0941381
Gm17928	106	0	0	0	0	0	0	0	0	0	0	2	2	5	3	6	0	0	0	0	0	0	-2.86831	1	1
Gm17929	70	0	0	0	0	0	0	0	0	0	0	0	0	0	0	4	0	0	0	0	2	-1.97965	-3.20632	0.587706	1
Gm17931	2234	0	0	0	0	0	0	0	0	1	0	2	2	0	1	0	0	0	0	0	0	0	-3.20634	1	1
Gm17932	4780	0	0	0	0	0	0	0	0	0	0	0	0	0	0	0	0	0	0	0	0	0	-3.40729	1	1
Gm17934	1509	0	0	0	0	0	1	0	0	0	0	0	0	0	0	0	0	0	0	0	0	1.19222	-3.37215	1	1
Gm17935	96	0	0	0	0	0	0	0	0	3	0	0	0	4	7	2	1	2	0	0	0	-2.56995	-2.84385	0.282316	0.85934
Gm17936	5074	0	3	5	0	0	1	5	5	0	2	0	0	3	3	1	0	1	3	0	8	-0.49658	-2.40829	0.726147	1
Gm17937	114	0	0	0	1	0	0	0	0	0	0	0	0	0	4	0	0	0	0	0	0	1.29399	-3.23523	1	1
Gm17938	8443	4	5	1	3	2	10	1	0	3	0	2	0	1	4	2	8	6	12	0	2	-0.388308	-2.00553	0.659738	1
Gm17940	622	0	0	1	0	0	0	0	0	0	0	0	3	0	1	0	0	1	0	0	0	-0.161733	-3.20242	1	1
Gm17941	9856	7	0	5	0	0	2	1	3	1	3	4	5	2	12	9	2	1	1	0	17	-0.696476	-1.88662	0.519974	1
Gm17944	1807	0	0	0	0	0	0	2	1	3	0	2	6	12	5	5	0	0	0	0	2	-2.04316	-2.44	0.430463	1
Gm17946	3212	0	0	0	0	0	0	0	0	0	0	0	0	0	0	0	0	0	0	0	0	0	-3.40729	1	1
Gm17949	2739	71	61	31	50	54	54	30	18	14	31	23	27	27	24	35	62	63	32	12	39	0.383486	0.925284	0.232135	0.789835
Gm17950	492	0	0	0	0	0	0	0	0	0	0	0	0	0	0	1	0	0	0	0	0	0	-3.37163	1	1
Gm17951	2506	2	0	0	0	0	0	0	0	0	2	0	0	0	0	3	2	0	2	1	0	-1.27265	-3.03065	0.552658	1
Gm17952	1750	0	0	0	0	0	0	0	0	0	0	0	0	0	0	0	0	0	0	0	0	0	-3.40729	1	1
Gm17953	4979	0	0	0	0	0	0	0	0	0	0	0	0	4	0	0	0	0	0	0	5	-3.04745	-3.11485	0.285563	0.862392
Gm17954	352	2	2	0	1	0	6	0	0	3	2	3	4	2	8	8	0	7	4	1	0	-0.4674	-2.18666	0.589598	1
Gm17956	231	0	0	0	1	0	0	0	1	0	0	0	0	0	0	0	0	0	0	0	2	-0.698759	-3.27	0.891592	1
Gm17965	3945	0	0	0	0	0	0	0	0	0	0	0	0	0	2	0	0	0	0	0	0	0	-3.33628	1	1
Gm17966	230	0	0	0	0	0	1	0	0	0	2	1	1	0	7	2	0	2	0	0	2	-1.69788	-2.87031	0.39441	0.999682
Gm17967	681	0	0	0	0	0	4	0	0	1	1	0	1	0	1	2	1	0	0	0	4	-0.494136	-2.9525	0.850705	1
Gm17968	99	0	0	0	0	0	0	0	0	0	0	0	0	0	0	0	0	0	0	0	0	0	-3.40729	1	1
Gm17969	98	0	0	0	0	0	0	0	0	0	0	0	0	0	4	1	0	0	0	0	0	0	-3.23609	1	1
Gm17970	5121	0	0	0	0	0	0	0	0	0	0	0	0	3	5	1	0	0	0	0	0	0	-3.1117	1	1
Gm17971	1017	19	19	26	18	20	37	52	39	55	36	30	33	12	20	29	36	31	19	15	46	-0.311874	0.559632	0.348653	0.942865
Gm17973	1674	0	0	0	0	0	0	0	0	0	0	0	1	0	3	1	1	0	0	0	0	-1.35208	-3.20472	0.909091	1
Gm17976	3056	2	8	3	5	9	2	2	7	9	12	3	4	4	9	2	9	3	6	8	6	-0.368191	-1.47258	0.514194	1
Gm17977	88	4	1	2	5	7	7	1	8	12	6	6	2	4	13	5	5	4	1	5	1	0.393101	-1.61129	0.683694	1
Gm17978	71	1	3	0	0	0	0	0	1	0	0	0	1	0	3	4	1	0	0	0	11	-1.55959	-2.71	0.335462	0.931359
Gm17979	404	0	0	0	0	0	3	0	0	0	0	0	0	0	2	0	0	0	0	0	0	2.21525	-3.23815	0.602513	1
Gm17980	7378	1	0	0	0	0	0	0	5	1	0	0	0	0	1	0	1	0	0	0	0	-0.115341	-3.11687	1	1
Gm17981	719	3	1	0	4	0	3	2	1	0	3	0	2	2	2	1	3	11	8	3	8	-1.77496	-2.12271	0.012185	0.147192
Gm17983	2094	1	0	0	0	0	0	0	0	2	0	0	0	0	0	0	0	0	0	2	0	-1.04209	-3.23644	0.895131	1
Gm17984	685	11	4	1	7	7	3	6	10	27	13	7	7	0	5	14	1	4	1	2	7	0.862451	-1.27792	0.261691	0.832838
Gm17987	2292	0	0	0	0	0	0	0	0	2	1	0	0	0	2	0	0	0	0	0	0	0	-3.23925	1	1
Gm17988	2406	0	0	0	0	0	0	0	0	0	0	0	0	0	0	1	0	0	0	0	0	0	-3.37163	1	1
Gm17989	2731	0	0	0	0	0	0	0	0	0	0	0	0	0	3	1	0	3	0	0	1	-2.95086	-3.141	0.207073	0.74948
Gm17990	279	0	0	0	0	0	1	0	2	2	0	0	1	0	2	8	3	5	0	0	4	-3.13025	-2.6415	0.0347434	0.281868
Gm17991	2944	0	0	0	0	0	0	0	0	0	0	0	0	0	0	0	0	0	0	0	0	0	-3.40729	1	1
Gm17992	581	0	0	0	0	0	0	0	0	0	0	0	0	0	4	4	0	0	1	0	5	-3.29663	-2.97533	0.153893	0.64749
Gm17994	28943	0	0	0	0	0	0	0	0	0	0	0	0	0	0	0	0	0	0	0	0	0	-3.40729	1	1
Gm17995	5488	1	0	3	0	3	2	3	2	2	6	1	0	2	4	0	12	1	0	0	9	-1.3498	-2.2313	0.205861	0.747416
Gm17997	1333	0	0	1	0	0	0	0	0	2	0	0	0	0	0	0	0	0	2	0	0	-0.695453	-3.23894	0.895131	1
Gm17999	6805	0	0	0	0	0	0	0	0	0	0	0	0	0	0	0	0	0	0	0	0	0	-3.40729	1	1
Gm18000	2774	0	0	0	0	0	0	0	0	0	0	0	0	0	3	1	1	1	0	0	0	-2.07319	-3.20421	0.472597	1
Gm18001	385	0	1	0	2	0	0	1	0	0	1	3	7	5	0	2	3	0	1	0	0	-0.445525	-2.68226	0.843645	1
Gm18003	835	0	0	0	0	0	0	0	0	3	0	0	3	1	6	5	0	3	1	1	0	-3.23457	-2.74741	0.0807456	0.457748
Gm18006	1008	0	0	0	0	0	0	0	0	0	0	0	0	0	0	0	0	0	0	0	0	0	-3.40729	1	1
Gm18007	623	0	0	0	0	0	0	0	0	0	0	0	0	0	0	0	0	0	0	0	0	0	-3.40729	1	1
Gm18009	14103	22	6	13	4	4	12	0	0	1	7	3	1	3	6	16	5	3	0	6	11	1.00419	-1.37334	0.205886	0.747416
Gm18010	403	0	0	0	1	0	0	0	0	0	0	0	0	0	0	0	0	0	0	0	0	1.2817	-3.37076	1	1
Gm18011	2044	0	0	0	0	0	0	0	0	0	0	0	0	0	1	0	0	0	0	0	0	0	-3.37135	1	1
Gm18012	1977	0	4	2	0	0	0	0	0	1	1	0	0	3	6	8	1	5	0	4	0	-1.03583	-2.48855	0.452575	1
Gm18014	242	2	1	2	4	0	3	4	5	0	6	3	0	0	11	2	3	0	0	0	0	1.64061	-2.30507	0.263467	0.835637
Gm18015	660	0	0	0	0	0	0	0	0	0	0	0	2	0	0	0	0	0	0	0	0	0	-3.3361	1	1
Gm18016	2905	0	0	1	0	0	0	0	0	0	0	0	0	0	1	0	2	0	0	0	5	-2.22245	-3.11621	0.282037	0.859116
Gm18018	3261	0	0	0	0	0	0	0	0	0	0	0	0	0	1	0	0	0	0	0	0	0	-3.37135	1	1
Gm18020	2996	0	0	0	0	0	0	0	0	0	0	0	0	0	2	0	0	0	0	0	0	0	-3.33628	1	1
Gm18021	104	11	1	4	3	1	7	28	6	39	17	15	6	3	0	10	11	2	3	8	11	-0.610893	-0.938217	0.400374	1
Gm18024	772	0	0	0	0	0	0	0	0	0	0	0	0	2	1	6	0	0	12	2	3	-4.73943	-2.68659	0.00555292	0.088382
Gm18025	12640	1	4	1	4	6	1	0	3	5	5	3	2	5	1	6	8	12	9	5	29	-2.04093	-1.50203	0.000826798	0.0232736
Gm18026	1679	0	0	0	0	0	0	0	0	0	0	0	0	0	0	0	0	0	0	0	0	0	-3.40729	1	1
Gm18027	1612	0	0	0	0	0	0	0	0	0	0	0	0	0	4	0	0	0	0	0	0	0	-3.26854	1	1
Gm18029	2128	0	2	12	10	4	3	5	5	22	4	4	2	3	2	20	28	5	4	4	13	-0.883259	-1.15172	0.259404	0.831378
Gm18030	557	11	9	6	12	17	25	8	29	4	13	11	3	6	7	1	26	11	16	5	18	-0.141722	-0.621943	0.810584	1
Gm18032	12068	0	0	0	0	1	0	0	0	0	0	0	0	0	1	2	0	0	0	1	0	-0.209052	-3.23543	1	1
Gm18033	1742	0	0	0	0	0	0	0	0	0	0	0	1	0	5	1	1	0	0	0	0	-1.344	-3.14271	0.909091	1
Gm18035	9177	0	0	0	0	0	0	0	0	0	0	0	0	0	9	4	2	0	0	0	0	-1.99607	-2.94586	0.515885	1
Gm18036	744	0	0	0	0	0	0	0	0	0	0	0	0	0	0	0	0	0	0	0	0	0	-3.40729	1	1
Gm18038	1647	0	0	0	0	0	0	0	0	0	0	0	1	0	0	0	1	0	0	0	0	-1.33599	-3.33693	0.909091	1
Gm18039	8384	0	0	0	0	0	0	0	0	0	0	0	0	0	0	0	0	0	0	0	0	0	-3.40729	1	1
Gm18040	1499	0	0	0	1	0	0	0	0	0	0	0	0	0	0	2	0	0	0	0	0	1.29086	-3.30197	1	1
Gm18041	1423	0	1	0	0	0	0	0	0	0	0	0	0	0	0	0	0	0	0	0	0	1.22056	-3.37155	1	1
Gm18042	671	1	6	6	10	0	2	0	1	4	6	1	7	0	1	1	2	4	1	1	19	-0.216989	-1.90596	0.862806	1
Gm18043	3535	0	0	0	0	0	0	0	1	0	0	0	0	0	4	6	0	0	0	0	0	0	-3.05566	1	1
Gm18049	1281	0	0	0	0	0	0	0	0	0	0	0	0	0	0	0	0	0	0	0	0	0	-3.40729	1	1
Gm18052	2851	0	0	0	0	0	0	0	0	0	0	0	0	0	0	0	0	0	0	0	0	0	-3.40729	1	1
Gm18054	3588	0	0	1	0	0	0	0	0	0	0	0	0	1	7	1	0	0	0	0	1	-0.0811543	-3.05381	1	1
Gm18055	452	0	0	0	0	0	0	0	0	0	0	0	0	0	0	0	0	0	0	0	0	0	-3.40729	1	1
Gm18056	12041	0	0	0	0	0	0	0	0	0	0	0	0	0	0	0	0	0	0	0	0	0	-3.40729	1	1
Gm18057	495	0	0	0	0	0	0	0	0	0	0	0	0	0	0	0	0	0	0	0	0	0	-3.40729	1	1
Gm18058	235	0	0	0	0	0	0	0	0	0	0	0	0	0	0	0	0	0	0	0	0	0	-3.40729	1	1
Gm18059	371	0	0	0	0	0	0	0	0	0	0	0	0	0	0	0	0	0	0	0	0	0	-3.40729	1	1
Gm18060	11206	0	0	0	0	0	0	0	0	0	0	0	0	0	0	0	0	0	0	0	0	0	-3.40729	1	1
Gm18061	785	0	0	0	0	0	0	0	0	0	0	0	0	0	0	0	0	0	0	0	0	0	-3.40729	1	1
Gm18062	197	0	0	0	0	0	0	0	0	0	0	0	0	0	0	0	0	0	0	0	0	0	-3.40729	1	1
Gm18063	602	0	0	0	0	0	0	0	0	0	0	0	0	0	0	0	0	0	0	0	0	0	-3.40729	1	1
Gm18064	1233	0	1	0	2	0	0	0	0	0	0	0	5	0	18	4	1	0	0	0	9	-1.59266	-2.4025	0.305121	0.8898
Gm18065	5853	0	1	0	3	1	1	1	0	0	1	1	1	4	1	0	0	3	6	1	3	-1.22317	-2.63804	0.220496	0.772164
Gm18066	4269	0	0	0	0	0	0	0	0	0	0	0	0	0	4	0	0	0	0	0	0	0	-3.26854	1	1
Gm18071	4652	0	0	0	0	0	0	0	0	0	0	0	2	0	6	0	0	0	0	0	0	0	-3.14163	1	1
Gm18072	1803	0	0	0	1	0	0	0	0	0	0	1	0	0	0	0	2	0	0	0	0	-0.697385	-3.27022	0.89144	1
Gm18073	3630	2	0	0	0	2	3	0	0	0	1	10	0	0	0	0	1	0	0	0	0	1.9812	-2.85318	0.379886	0.98189
Gm18074	9779	0	0	0	0	0	0	0	0	0	0	0	0	0	0	0	0	1	0	0	0	-1.43953	-3.37075	0.909091	1
Gm18075	9306	0	2	0	4	0	0	0	0	2	0	1	1	0	20	9	8	3	3	3	17	-2.49031	-1.90614	0.0190719	0.194629
Gm18076	156	0	0	0	0	0	0	0	0	0	0	0	0	2	0	0	0	0	0	0	3	-2.43013	-3.23774	0.434655	1
Gm18077	2784	2	0	0	0	0	0	0	0	0	1	0	0	0	1	0	0	0	0	0	0	1.8499	-3.27033	0.748252	1
Gm18078	4528	0	0	0	0	0	1	0	1	0	1	1	0	1	0	2	2	0	1	2	3	-2.55011	-2.94929	0.046531	0.334251
Gm18079	1606	1	0	0	1	0	0	0	1	0	0	0	1	0	1	1	1	0	1	0	0	-0.154856	-3.14371	1	1
Gm18080	424	0	0	0	0	0	0	0	0	0	0	0	0	0	0	0	0	0	0	0	7	-3.47803	-3.17745	0.235292	0.79486
Gm18082	3960	0	0	0	0	0	0	0	0	0	0	3	0	0	11	3	0	1	0	3	0	-3.06674	-2.79204	0.182505	0.704142
Gm18092	96	0	0	0	0	0	0	0	0	0	0	0	0	0	5	1	0	0	0	0	0	0	-3.20408	1	1
Gm18094	760	0	0	0	0	0	0	0	0	0	0	0	1	0	0	2	0	0	0	0	0	0	-3.30248	1	1
Gm18095	414	17	10	8	24	20	18	2	2	11	18	13	11	8	10	13	19	24	21	13	3	0.0116862	-0.462093	1	1
Gm18100	135	0	0	0	0	0	0	0	0	0	0	0	1	0	3	1	0	0	0	0	0	0	-3.236	1	1
Gm18101	2393	4	9	8	1	4	10	9	5	2	5	2	4	6	12	5	11	1	11	10	12	-0.549021	-1.30907	0.337079	0.933135
Gm18103	9180	0	0	0	0	0	0	0	0	0	1	1	0	1	5	0	0	0	0	0	0	0	-3.14364	1	1
Gm18112	6053	0	0	0	1	0	0	0	0	0	0	0	0	0	11	3	2	2	0	1	0	-1.95089	-2.81601	0.308536	0.89523
Gm18113	84	3	3	7	5	4	0	0	7	7	4	4	7	10	5	3	11	9	7	5	13	-1.19987	-1.45571	0.0328253	0.272597
Gm18114	205	0	0	0	0	0	0	0	0	0	0	0	0	0	0	0	0	0	0	1	0	-1.48342	-3.37037	0.909091	1
Gm18115	429	0	2	0	10	1	3	0	5	5	0	0	0	0	1	3	9	1	8	5	5	-0.925362	-2.11322	0.382956	0.985683
Gm18116	147	0	0	0	0	0	0	0	0	0	0	0	0	0	0	0	0	2	0	0	0	-2.18203	-3.33506	0.588147	1
Gm18117	3433	0	0	0	1	0	0	0	1	0	0	0	3	0	0	4	0	0	0	0	5	-1.77745	-2.97442	0.400084	1
Gm18118	6242	0	0	0	0	1	0	0	0	0	0	1	0	1	4	8	1	4	0	0	17	-3.86938	-2.46421	0.0117951	0.143968
Gm18119	908	0	0	0	0	0	0	0	0	0	0	0	0	0	0	0	0	3	0	0	0	-2.66558	-3.3002	0.434655	1
Gm18120	3087	3	2	0	0	0	1	2	5	0	1	3	9	1	3	4	1	2	0	2	1	-0.291152	-2.40349	0.971107	1
Gm18122	7283	0	0	0	0	0	0	0	0	0	0	0	0	0	0	0	1	0	0	0	0	-1.33979	-3.3721	0.909091	1
Gm18123	2893	0	0	0	0	0	0	0	0	0	0	0	0	0	0	0	0	0	0	0	0	0	-3.40729	1	1
Gm18124	547	0	0	0	0	0	0	0	0	0	0	0	0	0	0	0	0	0	0	0	0	0	-3.40729	1	1
Gm18127	957	1	0	0	1	0	0	0	0	1	0	1	1	0	1	2	0	0	5	1	0	-1.46588	-2.97457	0.336233	0.932284
Gm18128	465	3	0	0	1	0	0	0	0	0	0	2	0	0	2	1	0	0	0	0	9	-1.14409	-2.87415	0.604396	1
Gm18129	725	0	0	4	0	1	0	0	0	0	0	0	5	1	13	6	1	1	0	0	4	-0.347362	-2.47319	0.822347	1
Gm18131	8521	4	0	1	0	0	2	0	2	2	0	1	0	0	1	4	1	4	4	0	0	-0.604641	-2.68542	0.711112	1
Gm18132	5814	9	14	9	13	5	21	18	5	6	19	2	15	17	7	8	20	23	14	2	33	-0.584784	-0.501436	0.270334	0.844657
Gm18134	4973	0	5	0	0	1	0	0	4	1	0	1	1	1	1	2	3	0	2	0	0	0.0786485	-2.77735	1	1
Gm18135	631	0	4	0	0	0	3	0	0	0	0	0	1	4	14	4	0	2	0	0	6	-0.420454	-2.43945	0.825954	1
Gm18142	104	3	0	0	0	0	7	1	0	0	0	1	0	2	18	4	5	2	0	3	10	-1.24934	-2.14252	0.294414	0.875693
Gm18143	13450	0	0	0	0	0	0	0	0	0	0	1	0	0	2	1	0	0	0	0	0	0	-3.26961	1	1
Gm18146	424	0	0	0	4	0	0	1	1	0	0	1	4	2	4	0	1	0	0	3	5	-1.19187	-2.67762	0.385122	0.988132
Gm18147	6536	0	0	0	1	0	0	0	0	0	0	0	2	0	0	1	0	1	0	0	1	-0.817786	-3.20343	0.875301	1
Gm18148	6518	0	0	0	7	0	2	0	4	0	0	0	0	0	14	5	0	0	0	0	6	0.504669	-2.4383	0.828086	1
Gm18150	459	7	0	0	2	6	3	2	1	8	4	2	0	0	7	2	1	4	0	3	6	0.0518652	-2.11658	1	1
Gm18152	348	0	0	0	0	0	0	0	0	0	0	0	0	0	0	0	0	0	2	0	0	-1.98346	-3.33768	0.58391	1
Gm18153	4673	0	0	0	4	0	0	0	0	2	0	0	5	0	0	0	0	0	0	1	0	1.29318	-3.02367	0.783637	1
Gm18154	423	2	0	0	0	0	0	0	0	0	0	0	0	0	0	3	0	0	0	0	0	1.84779	-3.23724	0.769965	1
Gm18155	21438	0	0	0	0	0	0	0	0	0	0	0	0	0	1	0	0	0	0	0	1	-1.33753	-3.337	0.909091	1
Gm18159	69	0	0	0	0	0	0	0	0	0	0	0	0	0	0	0	0	0	0	0	0	0	-3.40729	1	1
Gm18160	689	0	0	0	0	0	0	0	0	0	0	0	0	0	0	0	0	0	0	0	0	0	-3.40729	1	1
Gm18163	2902	0	0	0	0	0	0	0	0	0	0	0	2	3	0	3	0	0	0	1	1	-2.07977	-3.08237	0.444288	1
Gm18164	12084	0	0	0	0	0	0	0	0	0	0	0	0	0	1	1	0	0	0	0	0	0	-3.33655	1	1
Gm18165	2291	0	0	0	0	0	0	0	0	0	0	0	1	0	1	0	0	0	0	0	0	0	-3.33619	1	1
Gm18166	3422	0	0	0	0	0	0	0	0	0	0	0	0	0	2	0	0	0	0	0	0	0	-3.33628	1	1
Gm18168	1428	0	0	0	0	0	0	0	0	0	0	0	0	0	0	0	0	0	0	0	0	0	-3.40729	1	1
Gm18169	8836	0	0	4	0	0	0	0	0	0	0	0	2	0	10	6	1	0	1	1	9	-1.49641	-2.51596	0.293588	0.874502
Gm18177	9094	0	0	0	0	0	0	0	0	0	0	0	0	0	0	0	0	0	0	0	0	0	-3.40729	1	1
Gm1818	2325	1	1	2	8	4	10	3	0	2	0	11	2	0	9	9	3	4	4	11	1	-0.177027	-1.75055	0.855138	1
Gm18180	126	32	18	16	27	27	15	10	18	22	15	27	14	8	32	25	34	45	27	34	45	-0.707029	0.342088	0.0383889	0.299475
Gm18181	915	0	0	1	0	0	0	1	0	0	0	0	2	0	14	1	0	0	0	1	0	-0.185111	-2.81558	1	1
Gm18182	3995	0	0	0	0	0	0	0	0	0	0	0	0	2	1	1	0	0	0	0	0	0	-3.26859	1	1
Gm18183	880	0	0	0	0	0	0	0	0	0	0	0	0	0	0	0	0	0	0	0	0	0	-3.40729	1	1
Gm18185	1217	6	0	0	0	0	0	0	2	1	0	0	1	0	20	8	3	5	0	0	1	-0.834777	-2.27915	0.648999	1
Gm18186	10057	0	0	0	0	0	0	0	1	1	2	0	0	0	4	0	0	0	0	0	0	0	-3.14584	1	1
Gm18187	544	0	0	0	0	0	0	0	0	0	0	0	2	0	5	1	0	5	0	0	0	-3.30023	-2.99456	0.167191	0.674383
Gm18188	529	0	0	0	3	0	0	0	0	0	0	0	1	0	2	6	0	1	0	0	0	0.988498	-2.99659	0.853533	1
Gm18189	99	0	0	0	0	0	1	0	0	0	0	0	0	0	8	0	0	0	0	1	0	-0.32735	-3.08213	1	1
Gm18190	5409	65	21	27	46	49	80	42	24	33	40	24	43	28	37	64	64	75	79	39	64	-0.414747	1.22096	0.158951	0.658273
Gm18191	1575	0	0	0	0	0	0	0	0	0	0	0	0	2	4	3	1	0	0	0	6	-3.50386	-2.92251	0.0809687	0.458443
Gm18192	4439	0	0	0	0	0	0	0	0	0	0	0	0	0	0	0	0	0	0	0	0	0	-3.40729	1	1
Gm18193	1141	0	0	0	2	0	0	3	1	0	0	0	0	3	2	4	5	0	0	0	5	-2.02446	-2.70782	0.203787	0.744212
Gm18194	131	160	122	142	162	152	195	60	81	41	59	49	144	116	144	122	283	212	216	157	158	-0.37931	2.76216	0.0513717	0.353646
Gm18195	7229	0	0	0	0	0	0	0	0	0	0	0	0	0	1	0	0	0	0	0	0	0	-3.37135	1	1
Gm18198	2383	0	0	0	1	0	0	0	0	0	0	0	4	0	1	0	0	0	0	0	6	-2.00083	-3.02843	0.424942	1
Gm18199	3950	0	0	0	0	0	0	0	0	0	0	0	0	0	2	0	0	0	0	0	0	0	-3.33628	1	1
Gm18200	388	0	0	0	0	0	0	0	0	0	0	0	1	0	2	1	0	0	0	0	0	0	-3.26873	1	1
Gm18201	634	0	0	0	0	1	0	0	0	0	0	0	0	0	1	0	0	0	0	0	0	1.23027	-3.33632	1	1
Gm18204	5628	0	0	0	0	0	0	0	0	0	0	0	0	0	1	0	3	0	0	0	1	-2.79379	-3.23873	0.201763	0.741863
Gm18205	13862	3	2	1	6	1	3	0	14	9	5	5	23	5	11	8	26	7	10	6	3	-1.84788	-1.17457	0.00661184	0.0990535
Gm18206	516	0	0	0	0	0	0	0	0	0	0	0	0	0	0	0	0	0	1	0	0	-1.3414	-3.37206	0.909091	1
Gm18207	1667	0	0	0	1	0	0	0	0	0	0	0	0	0	0	1	0	0	0	0	0	1.27505	-3.33596	1	1
Gm1821	574	2438	2810	2326	2043	2373	2738	2768	2192	3919	3754	3469	2901	3855	2024	2749	3519	1943	2986	2049	2611	-0.0589681	7.02465	0.696369	1
Gm18210	1084	0	0	0	0	0	0	0	0	2	0	2	1	0	6	3	10	3	3	0	0	-4.66205	-2.60257	0.00498446	0.0816036
Gm18212	440	39	34	36	47	26	44	28	39	43	19	43	36	37	47	45	91	29	42	28	72	-0.401258	1.02702	0.169912	0.679366
Gm18213	9729	0	0	0	0	0	0	0	0	0	0	0	0	0	0	0	0	0	0	0	0	0	-3.40729	1	1
Gm18215	1714	0	0	0	0	0	0	0	0	0	0	0	0	0	3	0	0	0	0	0	0	0	-3.30202	1	1
Gm18216	2451	0	0	0	0	0	0	0	0	0	0	0	0	0	0	0	0	0	0	0	0	0	-3.40729	1	1
Gm18222	1924	0	0	0	0	0	0	0	0	0	0	0	0	0	1	1	0	0	0	0	0	0	-3.33655	1	1
Gm18225	4363	28	2	8	4	19	6	20	17	11	3	6	8	11	9	13	7	10	5	5	20	0.268333	-0.750127	0.671851	1
Gm18226	2827	0	0	0	0	0	0	0	0	0	0	0	0	0	1	1	0	0	0	0	0	0	-3.33655	1	1
Gm18227	11392	5	18	11	0	3	4	16	14	2	11	11	5	15	5	9	7	4	6	0	2	0.889537	-1.17816	0.232415	0.790101
Gm18228	7811	0	0	0	0	4	0	0	0	0	0	3	0	0	0	0	0	0	0	0	6	-0.604793	-3.00402	0.885018	1
Gm18234	3140	0	0	0	0	0	0	0	0	0	1	0	0	0	6	0	0	0	0	0	0	0	-3.17364	1	1
Gm18237	8360	0	0	2	1	1	0	1	0	0	4	0	0	3	2	2	3	1	0	0	1	-0.407514	-2.79804	0.827745	1
Gm18242	1073	0	0	2	0	0	0	0	2	0	0	0	0	0	5	0	7	2	0	0	1	-2.06111	-2.84554	0.313604	0.901899
Gm18243	1013	1	0	0	0	0	0	0	0	0	3	0	0	1	7	1	0	0	0	0	0	1.21383	-3.00125	1	1
Gm18244	1123	0	0	0	1	0	1	0	1	0	1	0	1	3	7	18	0	5	6	3	11	-3.45585	-2.11009	0.00122571	0.0310586
Gm18246	412	1	1	0	5	1	0	0	0	0	0	0	1	0	0	2	3	3	5	0	1	-0.684514	-2.74771	0.591203	1
Gm18247	4292	0	0	0	0	0	0	0	0	0	0	0	0	0	0	0	0	0	0	0	0	0	-3.40729	1	1
Gm18248	3371	0	0	0	0	0	0	0	0	0	0	0	0	0	0	0	0	1	0	0	0	-1.43953	-3.37075	0.909091	1
Gm18251	3840	0	0	0	0	0	1	0	0	0	0	0	0	0	0	0	2	0	1	0	0	-1.27046	-3.27149	0.579046	1
Gm18252	996	0	0	0	1	0	0	0	0	0	2	0	5	0	8	20	5	2	0	2	4	-3.17526	-2.24927	0.0152628	0.168985
Gm18254	8704	0	0	3	1	0	3	0	0	0	0	0	0	0	5	2	2	1	0	1	3	-0.195946	-2.79494	0.947298	1
Gm18255	4655	3	2	0	2	0	0	0	1	0	0	0	2	0	6	5	2	0	0	0	1	0.910692	-2.72613	0.655869	1
Gm18256	1860	0	0	0	0	0	0	3	0	2	0	4	1	0	6	0	0	0	0	0	3	-2.45288	-2.84938	0.311711	0.899477
Gm18258	1343	1	0	0	3	5	1	3	0	1	1	3	2	0	13	4	2	7	3	0	10	-1.27556	-2.09552	0.21329	0.759371
Gm18259	417	0	0	0	0	0	0	0	0	0	0	0	0	0	3	1	0	0	1	0	0	-1.33903	-3.23678	0.909091	1
Gm1826	979	2	5	0	1	0	4	1	2	1	2	2	0	1	3	5	1	4	3	7	2	-0.82568	-2.29666	0.355089	0.95094
Gm18260	1844	0	0	0	0	0	0	0	0	0	0	0	0	0	0	0	0	0	0	0	0	0	-3.40729	1	1
Gm18262	792	0	0	0	0	0	0	0	1	0	0	0	0	0	8	4	0	0	0	0	0	0	-2.99905	1	1
Gm18263	298	0	0	0	0	0	0	0	0	0	0	0	3	0	5	6	0	0	0	0	4	-2.80018	-2.86998	0.18581	0.711031
Gm18265	882	0	0	0	0	0	0	0	0	0	0	0	2	0	3	0	0	0	0	0	0	0	-3.23564	1	1
Gm18268	862	0	0	0	0	0	0	0	0	0	0	0	0	0	0	0	0	0	0	0	0	0	-3.40729	1	1
Gm18269	188	0	0	0	0	0	0	0	0	0	0	0	0	0	5	0	0	0	0	0	0	0	-3.23582	1	1
Gm18275	387	0	2	0	0	0	0	0	0	0	1	0	0	0	2	2	2	0	0	0	5	-1.62467	-2.97705	0.432645	1
Gm18276	381	0	0	0	3	0	0	0	0	0	3	0	2	0	6	4	1	0	0	0	0	1.08775	-2.8442	0.857016	1
Gm18283	2142	16	40	10	24	12	21	19	17	5	6	2	7	4	20	22	49	36	26	20	51	-0.787094	0.0861906	0.0946977	0.499705
Gm18284	560	6	1	2	2	1	10	5	9	10	4	3	1	7	1	2	4	0	6	5	2	0.0869694	-1.81943	1	1
Gm18289	455	0	0	0	0	0	0	0	0	0	0	0	0	0	13	10	7	1	0	0	9	-4.70185	-2.40854	0.00924764	0.123916
Gm18290	2347	7	1	4	0	10	1	0	1	1	0	5	0	0	5	3	7	1	4	0	4	0.36231	-2.17588	0.802376	1
Gm18291	393	6	0	0	0	1	0	0	0	0	0	0	0	0	0	0	0	0	0	0	3	0.898814	-3.08625	0.815045	1
Gm18292	368	8	4	6	16	12	9	4	3	2	0	1	4	3	6	5	21	19	8	16	21	-0.862146	-1.00497	0.0467185	0.335076
Gm18294	276	5	5	7	1	9	12	9	7	1	11	7	13	0	26	8	4	4	0	3	4	1.05482	-1.26684	0.177242	0.695005
Gm18296	402	0	0	0	0	0	0	0	0	0	0	0	0	0	0	1	0	0	0	0	0	0	-3.37163	1	1
Gm18299	620	0	0	0	0	0	0	0	0	0	0	0	0	0	0	1	5	0	0	0	0	-3.04606	-3.20772	0.270001	0.844309
Gm18300	285	0	0	0	0	0	0	0	0	0	0	6	0	1	0	0	0	3	0	0	0	-2.66558	-3.08511	0.434655	1
Gm18301	290	4	1	4	3	2	0	17	12	4	18	4	50	66	30	63	0	6	6	4	18	-1.43232	-0.252879	0.039232	0.302809
Gm18303	289	4	0	0	2	1	7	0	3	1	0	0	0	1	4	4	2	1	0	0	14	-0.460542	-2.34279	0.744833	1
Gm18304	260	3	4	2	1	0	0	0	13	9	0	4	1	1	1	0	1	0	2	0	4	0.340959	-2.31312	0.824692	1
Gm18305	389	0	0	0	0	0	0	0	0	0	0	0	0	0	6	3	0	0	0	0	0	0	-3.11257	1	1
Gm18306	366	0	0	0	0	0	0	0	0	0	0	0	0	0	0	0	0	0	0	0	0	0	-3.40729	1	1
Gm18307	385	0	0	0	0	0	0	0	0	0	0	0	0	0	0	0	0	0	0	0	0	0	-3.40729	1	1
Gm18310	340	18	21	22	22	26	31	19	15	15	28	9	7	2	17	5	10	14	20	19	12	0.627079	-0.182664	0.104297	0.52889
Gm18313	372	0	0	0	0	0	0	0	0	0	0	0	0	0	4	0	0	0	0	0	0	0	-3.26854	1	1
Gm18320	340	0	0	0	1	0	0	0	0	0	2	0	0	0	2	3	2	1	1	0	6	-2.74684	-2.87395	0.0744401	0.437818
Gm18325	368	0	0	3	1	0	0	2	2	4	1	0	2	0	2	9	2	3	0	0	0	-0.454984	-2.57761	0.83469	1
Gm18327	370	0	0	0	0	0	0	0	0	0	0	0	0	0	0	0	0	0	0	0	0	0	-3.40729	1	1
Gm18329	398	5	7	2	0	0	6	0	0	0	3	4	0	0	2	1	3	3	0	4	0	0.568909	-2.40508	0.727064	1
Gm1833	374	0	0	0	0	0	1	0	0	0	0	0	4	6	15	2	2	4	0	0	21	-4.17624	-2.15728	0.00218573	0.0470663
Gm18330	294	0	4	0	0	0	0	0	0	0	0	0	0	0	0	0	0	0	0	0	3	0.215618	-3.17538	1	1
Gm18334	566	0	0	1	0	0	0	0	0	0	0	0	0	0	0	0	0	0	0	0	0	1.27543	-3.37082	1	1
Gm18335	335	3	0	0	0	0	0	0	0	0	0	0	0	0	5	1	0	0	0	0	0	2.29362	-3.11292	0.536433	1
Gm18336	383	0	0	0	0	0	0	0	0	0	0	0	2	0	1	0	2	0	0	0	0	-1.99913	-3.23711	0.507165	1
Gm18337	291	10	0	0	0	0	0	0	0	0	0	0	3	3	9	16	0	0	4	0	0	1.00314	-2.31622	0.632378	1
Gm18338	347	0	0	0	0	0	0	0	0	0	0	0	1	0	1	6	0	0	0	0	7	-3.48987	-2.94971	0.133705	0.603733
Gm18339	347	0	0	0	0	0	0	0	0	0	0	0	0	0	1	3	0	0	0	0	0	0	-3.26936	1	1
Gm18340	273	0	0	0	0	0	0	0	0	0	0	0	0	0	0	1	0	0	0	0	0	0	-3.37163	1	1
Gm18341	367	0	0	0	0	0	0	0	0	0	0	0	0	0	0	0	0	0	0	0	0	0	-3.40729	1	1
Gm18342	444	2	1	0	0	2	0	12	9	2	7	12	22	18	9	17	0	2	1	0	7	-1.10795	-1.38021	0.247567	0.813576
Gm18343	277	0	0	0	0	0	2	0	0	0	0	0	0	1	2	2	1	0	1	0	3	-1.25438	-3.03058	0.430397	1
Gm18345	264	1	0	0	0	0	0	0	0	0	0	0	0	0	0	0	0	1	0	0	0	-0.21775	-3.33597	1	1
Gm18346	353	0	0	0	0	0	0	0	0	0	0	0	0	0	0	1	0	0	0	0	0	0	-3.37163	1	1
Gm18348	335	0	0	0	0	0	0	0	0	0	0	0	7	0	8	2	7	0	0	0	0	-3.4925	-2.72703	0.109224	0.541239
Gm18349	801	0	1	0	0	0	3	0	0	0	1	0	1	0	9	2	0	3	0	0	7	-1.45346	-2.66223	0.375033	0.975732
Gm18350	563	0	0	0	0	1	0	0	0	0	0	0	0	0	0	0	0	0	0	0	0	1.23028	-3.37139	1	1
Gm18351	902	0	0	0	0	0	2	0	0	0	0	0	0	2	0	0	0	0	0	0	0	1.78526	-3.26988	0.769965	1
Gm18352	860	0	0	0	0	2	0	0	0	0	0	0	2	0	5	2	0	0	0	0	0	1.88448	-3.0539	0.657091	1
Gm18353	822	0	0	0	0	0	0	0	2	0	0	0	0	0	3	0	0	0	0	0	0	0	-3.23703	1	1
Gm18354	798	0	0	0	0	0	0	0	1	0	0	0	0	0	0	0	0	0	0	0	0	0	-3.37197	1	1
Gm18356	237	5	7	2	2	2	4	1	4	0	1	3	0	0	0	1	0	2	2	5	0	0.892721	-2.38328	0.360112	0.957079
Gm18357	698	0	0	0	0	0	0	0	0	0	0	0	0	0	0	0	0	0	0	0	0	0	-3.40729	1	1
Gm18358	876	0	0	0	0	0	0	0	0	0	0	0	0	0	0	0	0	0	0	0	0	0	-3.40729	1	1
Gm18359	805	0	0	0	0	0	0	0	0	0	0	0	0	0	1	0	0	0	0	0	0	0	-3.37135	1	1
Gm18360	568	0	0	0	3	0	0	2	9	0	0	0	4	9	16	15	6	3	3	0	21	-3.25381	-1.69529	0.00526508	0.0849023
Gm18361	447	0	0	0	0	0	0	0	0	0	0	1	0	0	0	0	0	0	0	0	0	0	-3.37216	1	1
Gm18362	376	2	1	1	1	0	0	1	3	1	1	2	1	2	1	0	2	1	5	1	0	-0.959319	-2.68558	0.345182	0.939082
Gm18363	540	0	0	0	0	0	0	0	0	0	0	0	0	0	3	0	0	0	0	0	0	0	-3.30202	1	1
Gm18367	815	0	0	0	0	0	0	0	0	0	0	0	0	0	0	0	0	0	0	0	0	0	-3.40729	1	1
Gm18368	12	2	0	0	2	3	1	0	0	5	0	3	1	0	7	14	0	2	0	1	0	0.931339	-2.38694	0.572856	1
Gm18369	48	0	0	0	0	0	0	0	0	0	0	0	0	0	1	1	0	0	0	0	0	0	-3.33655	1	1
Gm18377	48	0	0	0	0	0	0	0	0	0	0	0	0	0	0	0	0	0	0	0	0	0	-3.40729	1	1
Gm18378	54	0	0	0	2	0	0	0	0	0	0	0	0	0	0	0	0	0	0	0	0	1.97809	-3.33508	0.769965	1
Gm18382	51	0	0	0	0	0	0	0	0	0	0	0	0	0	1	1	0	0	0	0	0	0	-3.33655	1	1
Gm18384	50	0	0	0	0	0	0	0	0	0	0	0	0	0	2	0	0	1	1	0	4	-3.3429	-3.14473	0.0905837	0.487925
Gm18387	53	0	0	0	0	0	0	0	0	0	0	0	0	0	0	0	0	0	0	0	0	0	-3.40729	1	1
Gm18388	46	0	0	0	0	0	0	0	0	0	0	0	0	0	2	0	0	0	0	0	0	0	-3.33628	1	1
Gm18391	749	4	2	0	0	0	11	0	0	1	6	0	2	0	4	7	0	0	1	0	4	1.38717	-2.38097	0.319119	0.910516
Gm18393	14	0	0	0	0	0	3	0	0	0	1	0	6	3	7	11	0	0	0	5	0	-1.07669	-2.47201	0.5251	1
Gm18396	50	0	0	0	0	0	0	0	0	0	0	0	0	0	0	0	0	0	0	0	0	0	-3.40729	1	1
Gm18397	51	0	0	0	0	0	0	0	0	0	0	0	0	0	0	0	0	0	0	0	0	0	-3.40729	1	1
Gm18398	49	0	0	2	0	2	0	0	0	1	0	1	0	5	1	3	0	0	4	0	1	-0.374319	-2.82092	0.841109	1
Gm1840	49	26	32	23	23	46	36	29	29	35	33	33	14	24	33	18	22	21	45	13	26	0.324496	0.494941	0.271405	0.84618
Gm18402	49	1	0	4	5	0	0	0	4	0	0	0	2	0	6	3	6	8	2	5	0	-1.24	-2.28563	0.315508	0.90477
Gm18403	48	0	0	0	0	0	0	0	0	0	0	0	0	0	0	0	0	0	0	0	0	0	-3.40729	1	1
Gm18405	47	0	0	0	2	1	0	0	0	0	0	2	0	0	3	3	0	2	0	0	20	-2.6729	-2.54317	0.119947	0.568661
Gm18406	692	2	0	0	0	2	1	1	0	2	3	3	0	0	0	0	0	0	0	0	2	0.895647	-2.92812	0.695083	1
Gm18407	418	1	0	0	0	0	0	0	0	0	3	0	5	2	0	0	0	2	0	0	0	-0.961509	-2.99928	0.890223	1
Gm18409	62	0	1	3	2	0	0	5	0	0	0	1	2	1	13	7	6	0	1	0	3	-0.731596	-2.31593	0.703212	1
Gm18410	3773	0	0	0	0	0	0	0	0	0	0	0	1	0	3	0	0	0	0	0	0	0	-3.26846	1	1
Gm18413	3936	0	0	0	0	0	0	0	0	0	1	0	0	0	5	0	0	0	0	0	0	0	-3.20497	1	1
Gm18414	3243	0	0	0	0	3	0	0	0	0	0	0	1	0	10	1	0	1	0	2	17	-2.63239	-2.49962	0.107704	0.537449
Gm18415	741	0	0	0	0	0	0	0	0	0	0	0	1	0	3	0	0	0	0	0	0	0	-3.26846	1	1
Gm18416	2773	0	0	0	0	0	0	0	0	0	0	0	0	0	0	0	0	0	0	0	0	0	-3.40729	1	1
Gm18417	3547	0	0	1	0	0	2	0	2	1	0	0	0	0	0	0	0	0	10	0	0	-1.66586	-2.927	0.43055	1
Gm18421	3870	0	0	0	0	0	0	0	0	0	0	0	0	0	0	2	0	0	0	0	0	0	-3.33683	1	1
Gm18422	2388	39	25	36	19	46	43	30	39	34	15	13	23	35	26	25	72	35	38	30	32	-0.229446	0.718778	0.459001	1
Gm18423	1208	0	0	0	0	0	0	0	0	0	0	0	0	0	0	0	0	0	0	0	0	0	-3.40729	1	1
Gm18426	615	0	0	0	0	0	0	0	0	0	0	0	1	0	6	1	0	2	0	0	5	-3.57103	-2.94586	0.0688403	0.417592
Gm18427	550	0	0	0	0	0	0	0	0	0	0	0	0	0	0	0	0	0	0	0	0	0	-3.40729	1	1
Gm18428	651	0	0	0	1	0	0	0	0	0	0	0	0	0	1	1	0	5	2	0	13	-3.72712	-2.75216	0.0146435	0.164379
Gm18429	849	0	0	0	0	0	0	0	0	0	0	0	0	0	0	1	0	0	0	0	0	0	-3.37163	1	1
Gm18430	960	0	0	0	0	0	2	0	0	0	0	0	0	0	0	0	0	0	0	0	0	1.78526	-3.33785	0.769965	1
Gm18432	960	0	0	0	0	0	0	1	0	0	0	0	0	0	2	0	0	0	0	0	0	0	-3.30247	1	1
Gm18433	1469	0	0	0	0	0	0	0	0	0	0	0	0	0	2	0	0	0	0	0	0	0	-3.33628	1	1
Gm18441	1147	0	0	0	0	0	0	0	0	0	0	0	0	2	0	0	0	0	0	0	0	0	-3.33605	1	1
Gm18442	7057	0	0	0	0	0	0	0	0	0	0	0	0	0	0	0	0	0	0	0	0	0	-3.40729	1	1
Gm18443	78	0	0	0	1	0	4	0	3	0	0	1	0	0	1	2	0	0	0	0	0	2.88191	-3.03069	0.260272	0.83177
Gm18444	5428	0	0	0	0	0	0	0	0	0	0	0	0	0	0	0	0	0	0	0	0	0	-3.40729	1	1
Gm18445	4104	0	0	0	0	0	0	0	5	0	0	0	0	0	1	0	0	1	0	0	1	-2.08101	-3.14491	0.55472	1
Gm18447	3444	0	0	0	0	0	0	0	0	0	0	0	0	0	1	0	0	0	0	0	0	0	-3.37135	1	1
Gm18448	107	0	0	0	2	0	0	0	0	0	0	0	0	0	0	7	0	0	0	2	0	-0.26938	-3.05227	1	1
Gm18451	5390	0	0	1	0	0	0	0	0	0	6	0	0	2	5	6	0	0	0	0	2	-0.730454	-2.77739	0.884756	1
Gm18452	3928	0	0	0	0	0	0	0	1	0	0	0	2	0	6	10	0	1	0	0	0	-1.41122	-2.81891	0.909091	1
Gm18453	2398	0	0	0	1	0	0	0	0	0	0	0	0	0	0	3	0	0	0	0	0	1.29303	-3.26877	1	1
Gm18455	882	0	0	0	0	0	0	0	0	0	0	0	0	0	0	0	0	0	0	0	0	0	-3.40729	1	1
Gm18458	1093	0	0	0	0	0	0	0	0	0	0	0	0	0	0	0	0	0	0	0	0	0	-3.40729	1	1
Gm18460	930	0	0	0	0	0	0	0	0	0	0	0	0	0	0	0	0	1	0	0	0	-1.43951	-3.37075	0.909091	1
Gm18461	142	0	0	0	0	0	0	0	0	0	0	0	0	0	0	0	0	0	0	0	0	0	-3.40729	1	1
Gm18462	1799	0	0	0	0	0	0	0	0	0	0	0	0	0	0	0	0	0	0	0	0	0	-3.40729	1	1
Gm18463	4404	0	0	0	0	0	0	0	0	0	0	0	0	0	0	0	0	0	0	0	0	0	-3.40729	1	1
Gm18464	1052	0	0	0	0	0	0	0	0	0	0	0	0	0	0	0	0	0	0	0	0	0	-3.40729	1	1
Gm18465	798	0	0	0	0	0	0	0	0	0	0	0	0	0	0	2	0	0	0	0	0	0	-3.33683	1	1
Gm18466	4054	0	0	0	0	0	0	0	0	0	0	0	0	0	0	0	0	0	0	0	0	0	-3.40729	1	1
Gm18467	3692	0	0	0	0	0	0	0	0	0	0	0	1	0	0	0	0	0	1	0	0	-1.33816	-3.33689	0.909091	1
Gm18468	4778	0	0	0	0	0	0	0	0	0	0	0	0	0	1	0	0	0	0	1	0	-1.47399	-3.3353	0.909091	1
Gm18469	9638	0	0	0	0	0	0	0	0	0	0	0	0	0	0	0	0	0	0	0	0	0	-3.40729	1	1
Gm18470	348	0	0	0	0	0	0	0	0	0	0	0	0	0	0	0	0	0	0	0	0	0	-3.40729	1	1
Gm18471	432	0	0	0	0	0	0	0	0	0	0	0	0	0	2	0	2	0	0	0	0	-1.97746	-3.27001	0.588147	1
Gm18473	166	0	0	0	3	0	0	0	1	0	0	1	0	0	2	0	0	0	0	0	0	2.4369	-3.17211	0.557687	1
Gm18476	3082	0	0	0	0	0	0	1	0	0	0	0	3	0	7	1	0	0	7	0	0	-3.49617	-2.84605	0.121975	0.5739
Gm1848	64	1	3	0	1	2	3	3	6	1	3	0	4	3	1	3	2	0	0	1	8	-0.326268	-2.32398	0.88835	1
Gm18482	2782	0	0	0	2	0	0	0	0	0	0	0	3	0	7	1	0	0	0	0	0	1.9454	-2.99625	0.672227	1
Gm18484	108	5	4	7	0	2	0	1	4	4	4	0	0	0	2	11	6	0	3	0	13	-0.364998	-2.00875	0.742168	1
Gm18485	2813	0	0	0	0	0	0	0	0	0	0	0	1	0	2	1	0	0	0	1	5	-3.35723	-3.08507	0.0781982	0.450449
Gm18486	936	0	0	0	0	0	0	0	0	0	0	0	0	0	0	0	0	0	0	0	0	0	-3.40729	1	1
Gm18487	1899	3	0	0	0	0	0	0	0	0	0	0	0	2	1	4	0	0	0	1	5	-1.0528	-2.92132	0.583251	1
Gm18488	106	0	0	0	0	0	0	0	0	0	0	0	0	0	0	2	0	0	0	0	1	-1.32083	-3.30329	0.909091	1
Gm18489	2024	0	0	0	0	0	0	0	0	0	0	0	0	0	0	0	0	0	0	0	2	-1.98032	-3.33773	0.584257	1
Gm18491	3103	0	0	0	0	0	0	0	0	0	0	0	3	0	1	0	0	0	0	0	0	0	-3.26828	1	1
Gm18492	3185	1	0	0	0	0	1	0	0	0	0	0	0	0	1	0	0	0	4	0	2	-1.46538	-3.11697	0.499785	1
Gm18493	4399	0	0	0	0	0	0	0	0	0	0	0	0	0	0	0	0	0	0	0	0	0	-3.40729	1	1
Gm18494	314	0	0	0	0	0	0	5	0	0	2	0	0	0	0	0	0	0	0	0	0	0	-3.17702	1	1
Gm18495	1473	0	0	0	0	0	0	0	0	0	0	0	0	0	0	0	0	0	0	0	0	0	-3.40729	1	1
Gm18496	352	0	0	0	0	0	0	0	0	0	0	0	1	0	0	1	0	0	0	0	0	0	-3.33646	1	1
Gm18499	1617	0	1	6	1	2	0	4	1	6	7	7	0	0	1	3	5	2	0	0	0	0.338699	-2.31017	0.853723	1
Gm18500	359	0	0	0	0	0	1	0	0	0	0	0	0	0	2	1	0	0	0	0	0	1.19821	-3.2696	1	1
Gm18501	316	0	0	0	0	0	0	0	0	0	0	0	0	0	0	5	3	0	0	0	0	-2.42782	-3.14532	0.433505	1
Gm18502	2402	0	0	0	0	0	0	0	0	0	0	0	0	0	0	0	0	0	0	0	0	0	-3.40729	1	1
Gm18503	917	0	0	0	0	0	0	0	0	0	0	0	0	0	2	2	0	0	0	0	0	0	-3.26909	1	1
Gm18504	307	0	0	0	0	0	0	0	0	0	0	0	0	0	0	0	0	0	0	0	0	0	-3.40729	1	1
Gm18505	4225	0	0	0	0	0	0	0	0	0	0	0	0	0	4	0	0	0	0	0	0	0	-3.26854	1	1
Gm18507	2953	0	0	0	3	0	0	0	0	0	0	0	0	0	0	3	0	0	0	0	0	2.44347	-3.20285	0.602513	1
Gm18508	3709	0	0	2	0	0	5	0	0	0	0	0	2	0	17	7	6	3	1	0	38	-2.82631	-1.81832	0.0275152	0.244106
Gm18510	284	0	0	0	0	0	0	0	0	0	0	0	0	0	0	0	0	0	0	0	0	0	-3.40729	1	1
Gm18513	2491	0	0	7	0	0	0	0	0	1	0	0	0	3	6	7	3	4	2	1	29	-2.41491	-2.04316	0.0579735	0.379736
Gm18514	423	0	0	0	0	0	0	0	0	0	0	0	0	1	4	3	0	0	0	0	0	0	-3.1425	1	1
Gm18515	1346	0	0	0	0	0	0	0	0	0	0	0	0	0	0	0	1	0	0	0	0	-1.33979	-3.3721	0.909091	1
Gm18517	1631	0	1	0	0	6	1	0	0	2	0	4	0	0	4	0	1	2	0	0	1	0.638361	-2.77509	0.7981	1
Gm18518	542	0	0	0	0	0	0	1	0	0	0	0	2	0	8	9	5	0	0	0	1	-3.30675	-2.68399	0.112352	0.550187
Gm18519	9977	2	2	0	0	0	0	0	3	7	0	0	2	4	4	3	1	0	4	0	4	-1.19337	-2.48678	0.419838	1
Gm18520	628	0	0	0	0	0	0	0	0	0	0	0	0	0	8	0	0	1	7	0	0	-3.69889	-2.9212	0.154509	0.649059
Gm18522	2012	0	0	0	0	1	0	0	0	0	0	0	1	0	4	1	0	0	0	0	1	-0.117816	-3.14274	1	1
Gm18523	4603	0	0	0	0	0	0	0	1	0	0	0	3	0	14	2	1	0	0	0	12	-4.31695	-2.53946	0.024304	0.226089
Gm18524	1748	0	0	0	0	0	0	0	3	0	0	0	0	0	1	3	0	0	0	0	5	-3.0522	-3.03121	0.238169	0.800061
Gm18525	3758	0	0	0	0	0	0	0	0	0	0	0	0	0	0	0	0	0	0	0	0	0	-3.40729	1	1
Gm18529	746	1	1	0	0	0	2	1	1	6	1	7	9	0	5	2	4	2	0	0	5	-1.52462	-2.29241	0.239003	0.801227
Gm18531	781	0	0	0	0	0	0	0	0	0	0	0	3	0	9	1	0	3	0	0	10	-4.38652	-2.68236	0.0242178	0.225515
Gm18532	131	0	0	0	0	0	2	0	0	0	0	0	2	1	3	1	0	1	1	0	3	-1.2831	-2.9738	0.403105	1
Gm18533	433	0	0	0	0	0	0	0	0	0	0	0	0	0	1	9	0	2	0	0	0	-2.16654	-3.02638	0.536168	1
Gm18537	145	0	3	1	7	0	2	1	4	1	3	6	6	0	2	7	3	0	0	2	2	0.656845	-2.23506	0.579179	1
Gm18538	897	0	0	0	0	0	0	0	0	0	0	0	0	0	0	0	0	0	0	0	0	0	-3.40729	1	1
Gm18539	703	0	0	0	0	0	0	0	0	0	0	0	0	0	1	0	0	0	0	0	0	0	-3.37135	1	1
Gm18540	10248	0	0	0	0	0	2	0	0	0	0	0	0	0	0	0	0	0	0	0	0	1.78526	-3.33785	0.769965	1
Gm18541	1229	1	0	0	0	3	0	1	0	0	0	0	1	0	0	1	2	0	1	1	0	-0.19907	-3.05565	1	1
Gm18546	3760	0	0	0	0	0	0	0	0	0	0	0	0	0	0	1	0	0	0	0	0	0	-3.37163	1	1
Gm18547	2213	0	0	0	0	0	0	0	0	0	0	0	0	0	0	0	0	0	0	0	2	-1.98032	-3.33773	0.584259	1
Gm18549	2542	0	0	0	0	0	0	0	0	0	0	0	0	0	0	0	0	0	0	0	0	0	-3.40729	1	1
Gm18550	3681	0	0	0	0	0	0	0	0	0	0	0	0	0	0	0	0	0	0	0	0	0	-3.40729	1	1
Gm18551	2798	0	0	0	0	0	0	0	0	0	0	0	0	0	0	1	0	0	0	0	0	0	-3.37163	1	1
Gm18552	1405	0	0	0	0	0	0	0	0	0	0	0	1	0	4	3	0	0	0	0	1	-1.34913	-3.11319	0.909091	1
Gm18553	1263	1	1	0	2	3	0	0	1	0	5	1	0	8	4	5	0	1	0	0	3	0.542945	-2.4985	0.850232	1
Gm18555	2264	10	4	1	5	0	0	0	0	9	10	1	0	3	0	1	4	4	0	3	1	0.417804	-2.14728	0.834335	1
Gm18556	559	8	6	11	2	6	5	14	2	1	5	2	4	14	10	5	13	7	8	10	10	-0.566474	-1.20056	0.292277	0.87266
Gm18557	2162	0	0	0	2	0	0	2	0	0	0	0	0	0	4	2	0	0	0	0	2	-0.0213581	-3.02681	1	1
Gm18558	3229	1	0	0	0	0	0	2	1	1	0	0	2	0	5	3	0	1	0	0	0	-0.177502	-2.91997	1	1
Gm18559	2386	0	0	0	0	0	0	0	0	0	0	0	0	0	0	2	0	0	0	0	0	0	-3.33683	1	1
Gm18560	304	0	0	0	0	0	0	0	0	0	0	0	0	0	0	0	0	0	0	0	0	0	-3.40729	1	1
Gm18561	1955	0	0	0	0	0	0	0	0	0	0	0	1	8	3	5	0	0	0	0	7	-3.50461	-2.72735	0.0800092	0.455815
Gm18562	3938	2	1	0	0	0	0	1	0	0	2	1	5	2	7	8	6	0	1	1	1	-1.5711	-2.44296	0.159128	0.65875
Gm18564	2238	19	4	16	5	4	3	0	2	1	0	8	13	2	64	34	31	35	26	22	46	-1.85227	-0.15289	0.00543584	0.0870191
Gm18577	2587	0	0	0	0	0	0	0	0	2	1	0	1	4	3	2	1	0	0	0	0	-1.35871	-2.97417	0.909091	1
Gm18578	3186	0	0	0	0	0	0	0	0	0	0	0	0	0	0	0	1	0	0	0	2	-2.46714	-3.3042	0.267977	0.841975
Gm18580	4369	0	1	0	0	0	3	0	2	0	0	3	5	0	7	0	0	0	2	0	0	0.586893	-2.75191	0.935788	1
Gm18582	2530	0	0	0	0	0	0	0	0	0	0	0	0	0	2	4	0	0	0	1	3	-2.86438	-3.08455	0.202494	0.742069
Gm18584	132	8	15	13	5	7	17	8	6	5	7	10	7	11	11	15	13	14	13	6	25	-0.355041	-0.726977	0.354533	0.950177
Gm18585	2475	0	0	0	0	0	0	0	1	0	0	0	0	0	0	0	0	0	0	0	3	-2.43127	-3.27131	0.425663	1
Gm18586	1441	0	0	0	0	0	0	0	0	0	0	0	0	0	1	1	3	0	0	0	0	-2.4454	-3.23828	0.332961	0.929166
Gm18587	991	0	0	0	0	0	0	0	0	0	0	0	0	0	0	1	0	0	0	0	0	0	-3.37163	1	1
Gm18588	448	0	1	0	1	1	1	0	0	4	1	2	0	0	0	1	0	0	0	2	1	0.0905678	-2.94985	1	1
Gm18591	3750	0	0	0	0	0	0	0	0	0	0	0	0	0	0	0	0	0	0	0	0	0	-3.40729	1	1
Gm18592	1134	0	0	0	0	1	0	0	1	0	0	1	0	0	5	2	0	2	0	0	1	-1.34024	-2.99885	0.594243	1
Gm18593	964	3	0	0	0	0	0	0	0	0	0	1	0	0	1	2	0	0	0	0	0	2.29547	-3.1747	0.513906	1
Gm18594	4040	3	0	0	0	4	0	0	0	0	0	0	0	0	0	0	0	0	0	0	0	3.35931	-3.17353	0.220478	0.772164
Gm18595	543	0	0	0	0	0	0	0	1	2	1	0	0	0	3	0	0	0	0	0	0	0	-3.17648	1	1
Gm18596	6678	0	0	0	0	0	0	0	0	0	0	0	0	0	0	0	0	0	0	0	3	-2.43013	-3.30418	0.434655	1
Gm18597	2538	0	0	0	0	0	0	0	0	0	0	0	0	0	0	0	0	0	0	0	0	0	-3.40729	1	1
Gm18598	190	0	0	0	0	0	0	0	0	0	0	0	0	0	1	1	0	3	0	0	2	-3.20215	-3.17238	0.120374	0.56967
Gm18599	1583	0	0	0	1	0	0	0	0	0	0	0	0	0	7	0	0	0	0	0	0	1.29243	-3.14122	1	1
Gm18600	77	2	4	4	1	3	0	3	2	0	0	2	0	0	2	1	3	1	3	0	0	0.772346	-2.57703	0.555238	1
Gm18601	102	0	0	0	0	1	0	0	0	0	0	0	0	0	3	1	0	0	0	0	1	-0.10801	-3.20483	1	1
Gm18602	379	0	0	0	0	0	0	0	0	0	0	0	0	0	0	0	0	0	0	2	0	-2.24747	-3.33432	0.588147	1
Gm18604	112	1	0	0	0	0	0	0	0	0	0	0	1	0	2	0	0	1	0	0	1	-0.85098	-3.20413	0.874662	1
Gm18605	2399	0	0	0	0	0	0	0	0	0	0	0	0	0	0	0	0	0	0	0	0	0	-3.40729	1	1
Gm18609	77	4	4	0	5	2	0	6	3	11	3	12	2	0	3	4	7	1	4	5	1	-0.471578	-1.86597	0.557906	1
Gm18611	333	0	0	0	0	0	0	0	0	0	0	0	0	0	2	0	2	2	0	0	0	-2.89979	-3.20406	0.239923	0.802514
Gm18615	5421	0	0	0	0	0	0	0	0	0	0	0	0	0	9	6	2	0	0	0	0	-1.99722	-2.89428	0.512543	1
Gm18616	11758	0	0	0	0	0	0	0	0	0	0	0	3	0	1	2	0	0	0	0	0	0	-3.20409	1	1
Gm18617	396	0	0	0	1	0	0	0	3	0	0	0	1	0	0	0	1	0	0	0	0	-0.0221723	-3.20567	1	1
Gm18618	7663	0	0	0	0	0	0	0	2	0	0	0	1	0	4	5	0	0	0	0	0	0	-3.02759	1	1
Gm18619	3002	0	0	0	0	0	0	0	0	0	0	0	0	0	1	0	0	0	0	0	0	0	-3.37135	1	1
Gm18620	6848	0	0	0	0	0	0	0	0	0	0	0	0	0	2	3	0	3	0	0	1	-2.94988	-3.11149	0.202419	0.742069
Gm18621	2968	0	0	0	1	0	0	0	0	0	0	1	2	2	4	0	5	0	0	0	8	-3.05807	-2.75389	0.0521674	0.357268
Gm18622	874	0	8	0	0	0	0	0	0	0	1	0	3	2	1	0	0	0	0	0	0	3.52567	-2.94554	0.175674	0.692102
Gm18623	3588	0	0	0	0	0	0	0	0	0	0	6	1	0	6	1	0	0	0	0	0	0	-2.97493	1	1
Gm18624	233	0	0	0	0	0	0	0	0	0	0	0	1	1	3	4	0	0	0	0	2	-2.0323	-3.05574	0.444304	1
Gm18625	93	0	0	0	0	0	0	0	0	0	0	0	0	0	0	3	0	0	0	0	0	0	-3.30284	1	1
Gm18626	8041	0	1	2	6	0	1	0	0	0	0	0	5	0	2	21	4	1	0	1	12	-0.880626	-2.13956	0.486255	1
Gm18627	3257	0	0	0	0	0	0	0	0	0	0	0	2	0	6	1	0	2	0	0	0	-2.14333	-3.05238	0.488191	1
Gm18628	200	0	0	0	0	0	0	0	0	0	0	0	0	0	1	0	0	1	0	0	0	-1.43489	-3.33567	0.909091	1
Gm18629	1229	0	0	0	0	0	0	0	0	0	0	0	0	0	0	0	0	0	0	0	0	0	-3.40729	1	1
Gm18630	871	0	0	0	0	0	0	0	0	1	0	0	4	0	8	1	1	1	0	0	6	-3.71099	-2.77379	0.0506688	0.35121
Gm18631	14064	0	0	0	0	0	0	0	0	0	0	0	0	0	2	3	0	0	0	0	0	0	-3.23663	1	1
Gm18632	74	0	0	0	0	0	0	0	1	0	0	0	1	0	1	0	3	0	0	0	0	-2.446	-3.20651	0.330459	0.926164
Gm18635	4255	0	0	0	0	0	0	0	0	0	0	0	0	0	13	6	0	0	5	0	0	-3.06432	-2.72709	0.180813	0.701858
Gm18636	15863	4	0	1	2	2	1	0	3	6	1	3	2	0	14	2	7	1	4	2	6	-1.12424	-2.07402	0.219106	0.769621
Gm18637	6979	6	22	10	4	5	0	2	6	1	9	11	2	0	5	8	14	19	9	8	15	-0.698802	-1.10495	0.300035	0.8829
Gm18638	333	3	0	0	0	0	0	0	0	0	1	0	0	0	4	0	0	0	0	0	2	0.309719	-3.08577	1	1
Gm18639	537	0	0	0	0	0	0	0	0	0	0	0	0	0	0	0	0	0	0	0	0	0	-3.40729	1	1
Gm18640	794	0	0	0	0	0	0	0	0	0	0	0	1	0	3	0	0	0	0	0	0	0	-3.26846	1	1
Gm18641	2381	0	0	0	0	0	0	0	0	0	0	0	0	0	0	0	0	0	0	0	0	0	-3.40729	1	1
Gm18642	2913	7	1	0	4	2	3	0	5	1	4	2	4	0	16	8	2	0	5	0	3	0.566913	-1.9887	0.595902	1
Gm18643	2656	0	0	0	0	0	0	0	0	0	0	0	0	0	9	5	0	0	0	0	0	0	-2.97147	1	1
Gm18644	1140	0	0	0	0	0	0	0	0	0	0	0	1	0	6	3	7	1	0	0	12	-4.92624	-2.60413	0.00383151	0.0691133
Gm18645	369	0	0	0	0	0	0	0	0	0	0	0	1	0	3	0	2	0	0	0	0	-1.99482	-3.20518	0.519661	1
Gm18646	3975	10	5	12	8	7	14	8	19	9	3	12	18	27	23	13	24	16	15	7	19	-0.744787	-0.449842	0.063996	0.400091
Gm18655	434	0	0	0	0	0	0	0	0	0	6	0	3	0	1	2	0	0	0	1	10	-4.12355	-2.75788	0.0627218	0.39507
Gm18658	4244	0	0	0	0	0	0	0	0	0	1	0	0	0	3	0	0	0	0	4	1	-3.32842	-3.10978	0.175375	0.691516
Gm1866	767	1	8	2	2	1	3	1	1	3	0	5	5	3	11	3	2	5	0	2	1	0.433116	-2.0911	0.762743	1
Gm18660	4306	0	0	0	0	0	0	0	0	0	0	0	2	0	0	7	1	0	0	0	0	-1.33109	-3.08475	0.909091	1
Gm18665	3700	0	0	0	0	0	0	0	0	0	0	0	0	0	0	0	0	0	0	0	0	0	-3.40729	1	1
Gm18666	372	0	1	0	1	0	0	1	0	0	0	4	2	0	3	2	1	1	2	0	3	-1.65813	-2.7992	0.20571	0.747045
Gm18667	1642	0	0	0	0	0	0	0	0	0	0	0	0	0	0	1	0	0	0	0	0	0	-3.37163	1	1
Gm18669	1837	0	0	0	0	0	0	0	0	1	0	0	1	1	2	3	0	0	2	0	1	-2.49944	-3.05723	0.214107	0.760964
Gm18670	3496	1	3	0	1	0	0	0	2	1	2	2	0	12	5	3	0	0	1	0	0	1.59584	-2.53627	0.417113	1
Gm18671	989	0	0	0	0	0	0	0	1	0	0	0	0	0	1	0	1	1	0	0	0	-2.07063	-3.26928	0.455288	1
Gm18672	2325	0	1	0	0	0	0	1	1	0	0	0	0	0	2	0	0	0	0	0	0	1.22105	-3.23706	1	1
Gm18681	3099	0	0	0	0	0	0	0	0	0	0	0	0	0	0	0	0	0	0	0	0	0	-3.40729	1	1
Gm18683	3073	0	0	0	0	1	0	0	1	8	0	0	0	0	0	1	9	0	0	0	0	-2.57887	-2.83206	0.273375	0.848267
Gm18685	4149	0	0	0	0	0	0	0	0	0	0	0	0	0	0	0	0	0	0	0	0	0	-3.40729	1	1
Gm18688	1195	0	6	0	0	0	0	0	1	0	2	2	0	1	0	1	0	0	1	0	0	1.82061	-2.97647	0.447151	1
Gm18689	1031	0	0	0	0	0	0	0	0	0	0	0	0	0	1	0	0	0	0	0	3	-2.43164	-3.2707	0.42287	1
Gm18690	2577	0	0	0	0	0	0	0	0	0	0	0	0	0	0	2	2	0	0	0	0	-1.97788	-3.27056	0.586009	1
Gm18691	216	0	0	0	0	0	0	0	0	0	0	0	0	0	2	2	0	0	0	0	0	0	-3.26909	1	1
Gm18692	891	0	0	0	0	0	0	0	0	0	0	0	0	0	1	0	0	0	0	0	0	0	-3.37135	1	1
Gm18694	2371	0	0	0	0	0	0	0	0	0	0	0	0	0	1	0	0	0	0	0	0	0	-3.37135	1	1
Gm18696	3810	0	0	0	0	0	0	0	0	0	0	0	0	0	0	0	0	0	0	1	0	-1.48343	-3.37037	0.909091	1
Gm18697	749	0	0	0	7	0	0	5	2	0	5	0	0	2	14	9	0	0	5	0	0	0.433131	-2.24985	0.938863	1
Gm18698	2194	0	0	0	0	0	0	0	0	0	0	0	0	0	6	2	0	0	0	0	0	0	-3.14235	1	1
Gm18699	3256	0	1	0	0	0	0	0	0	0	0	0	0	0	0	0	0	0	0	0	0	1.22056	-3.37155	1	1
Gm18700	2485	0	0	0	0	0	0	0	0	0	0	0	0	0	1	4	0	0	0	0	2	-1.99552	-3.17498	0.52287	1
Gm18701	130	0	17	3	3	0	1	0	1	0	0	3	8	0	19	6	2	2	4	2	0	0.968074	-1.92202	0.435855	1
Gm18702	330	0	0	0	0	0	0	0	0	0	0	0	3	0	0	0	0	0	0	0	0	0	-3.30175	1	1
Gm18703	484	0	0	0	0	0	0	0	0	0	0	0	0	0	0	0	0	0	0	0	0	0	-3.40729	1	1
Gm18704	1246	0	0	0	0	0	0	2	1	0	0	0	0	0	0	2	0	0	0	2	1	-2.61677	-3.14261	0.313922	0.902292
Gm18705	2733	1	1	0	1	0	0	0	0	0	0	0	0	0	0	0	0	0	0	0	0	2.33527	-3.30192	0.353156	0.948563
Gm18706	1090	2	9	5	3	1	8	0	4	2	7	2	0	0	1	2	5	2	1	1	7	0.574121	-2.06264	0.452441	1
Gm18709	628	0	0	3	0	0	0	0	0	0	0	0	2	0	5	3	3	0	0	1	14	-2.38545	-2.58014	0.109357	0.541695
Gm18711	2775	0	0	0	0	0	0	0	0	0	0	0	0	0	0	0	3	0	0	0	0	-2.42767	-3.30423	0.434655	1
Gm18714	1523	0	0	0	0	0	0	3	0	0	0	0	0	0	2	2	0	0	0	0	0	0	-3.17435	1	1
Gm18715	6514	0	0	0	0	0	0	0	0	0	0	0	0	0	1	0	0	0	0	0	0	0	-3.37135	1	1
Gm18716	307	0	0	0	0	0	0	0	0	0	0	0	0	0	1	7	1	0	0	0	0	-1.3289	-3.11437	0.909091	1
Gm18717	3777	0	0	0	0	0	0	0	0	0	0	0	0	0	2	2	3	0	4	0	0	-3.49968	-3.05886	0.0967445	0.505884
Gm18719	601	0	0	0	12	0	0	0	1	0	0	4	4	8	22	4	0	2	3	0	9	-0.232963	-1.94706	0.891644	1
Gm18722	8159	0	1	1	0	0	1	1	0	0	0	2	5	0	2	5	2	1	3	1	6	-2.06575	-2.57957	0.0590914	0.383659
Gm18723	202	0	0	0	0	6	5	1	2	1	0	0	1	0	1	2	4	0	5	2	5	-0.731922	-2.50451	0.484871	1
Gm18724	6945	0	0	2	1	1	7	1	4	3	0	0	7	5	4	8	1	0	0	0	6	0.414124	-2.23801	0.713272	1
Gm18726	1612	0	1	1	0	0	0	0	0	0	0	0	0	0	0	0	1	0	0	0	1	-0.143878	-3.26966	1	1
Gm18727	565	0	0	0	0	0	0	0	0	0	0	0	0	0	0	0	0	0	0	0	0	0	-3.40729	1	1
Gm18728	2421	0	0	1	1	0	0	0	0	5	0	0	1	1	5	10	3	3	0	0	9	-2.64567	-2.42706	0.0580602	0.380012
Gm18729	4537	3	0	0	0	0	0	0	4	0	0	0	0	0	10	6	1	0	3	0	3	-1.19522	-2.60058	0.596757	1
Gm18730	3237	0	2	0	0	0	0	0	1	0	0	0	0	0	0	3	2	0	0	0	0	-0.115232	-3.14504	1	1
Gm18733	824	0	1	0	0	0	1	0	5	1	5	0	16	17	18	30	0	0	0	0	0	1.87215	-1.65376	0.60936	1
Gm18734	746	1	0	0	1	0	0	1	0	0	0	0	3	15	1	5	0	0	0	0	0	1.89508	-2.65505	0.633457	1
Gm18737	273	0	0	1	0	0	0	0	0	0	0	0	0	0	0	1	0	0	1	0	0	-0.0732559	-3.30246	1	1
Gm18741	566	0	0	0	0	0	0	0	0	0	0	0	0	0	0	0	0	0	0	0	0	0	-3.40729	1	1
Gm18745	844	0	0	0	0	0	0	0	0	0	0	0	0	0	0	0	0	0	0	0	0	0	-3.40729	1	1
Gm18747	1954	0	0	0	0	1	3	1	0	0	0	0	1	1	3	7	4	7	3	0	2	-2.10432	-2.53628	0.0581333	0.380189
Gm18748	6254	0	0	0	0	1	0	0	1	0	0	0	0	0	2	3	0	2	1	0	0	-1.34159	-3.08326	0.596216	1
Gm18749	12742	0	0	0	0	0	0	0	0	0	0	0	0	1	2	2	0	0	0	0	3	-2.46342	-3.14436	0.278838	0.85516
Gm18751	9021	0	0	0	0	0	0	0	0	0	0	0	0	0	1	3	0	0	0	0	0	0	-3.26936	1	1
Gm18752	131	0	0	0	0	0	0	1	4	3	1	1	19	24	11	21	0	0	0	0	0	0	-1.75105	1	1
Gm18753	3404	0	0	0	0	0	0	1	4	0	4	4	1	0	7	2	0	2	0	0	0	-2.12232	-2.70893	0.460218	1
Gm18755	1007	2	0	0	0	0	0	0	1	3	0	1	0	0	1	0	0	0	0	0	0	1.86143	-3.14713	0.6674	1
Gm18757	111	0	0	0	0	0	0	0	1	0	3	2	3	0	28	15	20	12	13	3	10	-6.50217	-1.49786	1.33283e-07	2.41837e-05
Gm18759	2378	0	0	0	0	0	0	3	0	0	0	0	0	0	0	0	0	0	0	0	0	0	-3.30337	1	1
Gm18760	372	12	11	15	6	10	10	6	13	21	17	15	5	5	10	19	2	3	10	7	22	0.328213	-0.723513	0.527768	1
Gm18761	2046	0	0	0	0	0	0	1	0	0	0	0	1	1	3	1	0	0	0	0	0	0	-3.17299	1	1
Gm18762	687	0	0	0	0	0	0	0	0	0	0	3	3	0	11	2	0	0	0	0	3	-2.45176	-2.77317	0.315822	0.90531
Gm18765	2044	1	0	0	0	0	0	0	0	0	0	0	1	0	0	1	0	0	3	0	0	-1.23926	-3.20636	0.631099	1
Gm18766	712	0	0	0	0	0	0	0	0	0	1	1	1	0	2	2	0	0	0	0	0	0	-3.17488	1	1
Gm18769	660	0	0	0	0	0	0	0	0	0	0	0	1	0	0	0	0	0	0	0	0	0	-3.37127	1	1
Gm18770	812	0	0	0	0	0	0	0	0	0	0	0	2	0	0	0	0	0	0	0	0	0	-3.3361	1	1
Gm18771	1126	0	0	0	0	0	0	0	0	0	0	0	0	0	0	2	0	2	0	0	0	-2.18203	-3.26788	0.588147	1
Gm18774	1810	17	8	9	4	10	10	2	2	0	3	2	4	4	5	6	3	23	17	11	12	-0.477702	-1.12272	0.307889	0.894107
Gm18775	1954	0	0	0	0	0	0	0	0	0	0	0	0	0	0	0	0	0	0	0	0	0	-3.40729	1	1
Gm18776	1153	0	0	0	0	0	0	0	0	0	0	0	0	0	0	0	0	0	0	0	0	0	-3.40729	1	1
Gm18777	966	1	0	0	0	0	0	0	0	0	0	0	0	0	0	1	0	0	0	0	0	1.21503	-3.33686	1	1
Gm18779	238	0	0	0	0	0	0	0	0	0	0	1	2	0	9	12	0	0	0	7	0	-3.82947	-2.56804	0.0678935	0.414254
Gm18780	99	0	0	2	0	1	0	0	3	0	0	0	1	2	7	1	2	2	1	0	8	-2.00633	-2.59828	0.11803	0.564117
Gm18781	2739	0	0	0	0	0	0	0	0	0	0	0	0	0	1	0	0	0	0	0	0	0	-3.37135	1	1
Gm18782	1672	13	4	2	4	1	9	2	3	7	10	5	4	1	0	0	6	4	4	0	8	0.351558	-1.75392	0.687979	1
Gm18783	1694	0	0	0	0	0	0	0	2	0	0	0	5	0	6	10	3	2	0	0	0	-3.15934	-2.63796	0.104304	0.52889
Gm18787	1102	0	0	0	0	0	0	0	0	2	0	0	0	0	0	2	4	0	3	0	2	-3.82958	-3.00635	0.0479217	0.339621
Gm18789	2973	0	0	0	0	0	0	0	0	0	0	0	0	0	0	0	0	0	0	0	0	0	-3.40729	1	1
Gm18791	6584	17	8	17	9	7	4	2	18	13	4	5	1	7	8	19	7	2	7	5	6	0.987726	-1.0379	0.112823	0.551468
Gm18795	5992	0	0	1	3	0	0	0	0	0	0	0	6	3	23	8	8	4	2	2	14	-2.83878	-1.8878	0.00175127	0.0403326
Gm18796	9300	0	0	0	0	0	0	0	0	0	0	0	0	0	0	0	0	0	0	0	0	0	-3.40729	1	1
Gm18797	77	0	0	0	0	0	0	0	0	0	0	0	0	0	0	0	0	0	0	0	0	0	-3.40729	1	1
Gm18798	3478	0	0	0	0	0	0	0	0	0	0	0	0	0	0	0	0	0	0	0	0	0	-3.40729	1	1
Gm18799	11357	0	0	0	0	0	0	0	0	0	0	0	0	0	2	4	0	0	0	0	0	0	-3.20489	1	1
Gm18800	435	8	3	15	3	4	2	0	11	21	5	3	3	2	7	1	2	5	6	4	1	0.701024	-1.53904	0.391576	0.996778
Gm18801	981	0	0	0	0	0	0	0	0	0	0	0	0	0	0	0	0	0	0	0	0	0	-3.40729	1	1
Gm18802	650	0	0	0	0	0	0	0	4	0	0	0	2	0	2	3	0	0	0	0	1	-1.3369	-3.02884	0.909091	1
Gm18805	269	0	0	3	1	0	0	0	1	0	0	0	1	0	7	4	1	0	0	0	0	1.41168	-2.8661	0.63211	1
Gm18806	2251	0	0	3	0	0	0	0	0	0	0	0	6	0	0	0	0	0	0	0	0	2.43136	-3.10969	0.602513	1
Gm18807	1025	0	0	0	0	0	0	0	0	0	0	0	0	0	0	0	0	0	0	0	0	0	-3.40729	1	1
Gm18808	125	0	0	0	0	0	0	0	0	0	0	3	0	0	8	7	0	4	0	0	0	-3.01786	-2.7704	0.271985	0.8468
Gm18811	214	0	0	0	0	0	0	2	11	6	5	0	1	7	3	2	1	0	0	0	0	-1.35432	-2.45162	0.909091	1
Gm18812	102	0	0	0	0	0	0	0	0	0	0	1	5	0	4	0	1	0	0	6	2	-4.06189	-2.8378	0.0336063	0.276757
Gm18813	143	10	0	1	3	2	7	2	10	6	6	9	5	22	20	8	6	4	20	1	2	-0.71484	-1.20943	0.3238	0.917016
Gm18814	1775	0	0	0	0	0	0	0	0	0	0	0	0	0	0	0	0	0	0	0	0	0	-3.40729	1	1
Gm18815	752	0	0	0	0	0	0	0	0	0	0	0	0	0	0	0	1	0	0	0	10	-4.08324	-3.06118	0.074648	0.438562
Gm18820	3361	0	0	0	0	0	0	0	0	0	0	0	0	0	4	0	0	0	0	0	3	-2.43013	-3.17461	0.434655	1
Gm18821	6014	8	8	1	4	6	0	3	4	11	2	3	2	7	4	3	8	8	0	2	0	0.292506	-1.77126	0.833036	1
Gm18822	552	0	0	0	0	0	0	3	0	2	0	0	0	0	0	1	0	0	0	0	0	0	-3.20766	1	1
Gm18825	2889	0	0	0	1	0	0	0	0	0	0	0	4	0	0	3	0	0	0	0	3	-1.1658	-3.05544	0.646079	1
Gm18827	3354	0	0	1	0	0	0	0	1	0	0	0	1	3	3	2	1	0	3	0	1	-1.87758	-2.9207	0.194381	0.729855
Gm18828	2015	0	0	0	0	0	0	0	0	0	0	0	0	2	2	0	0	0	0	0	0	0	-3.26832	1	1
Gm18829	1594	11	0	1	0	2	6	10	18	12	5	8	4	1	8	19	2	9	13	0	8	-0.916869	-1.27639	0.263831	0.83614
Gm18830	1877	6	0	13	2	0	4	0	0	11	5	4	0	5	5	2	4	13	1	0	20	-0.763384	-1.65142	0.482945	1
Gm18833	874	0	0	0	0	0	0	0	0	0	0	0	1	0	2	0	0	0	0	0	0	0	-3.30193	1	1
Gm18834	2876	0	0	0	0	0	0	0	0	0	0	0	0	0	4	0	0	0	0	0	0	0	-3.26854	1	1
Gm18838	5580	0	0	0	0	0	0	0	0	0	0	0	0	0	1	1	0	0	0	0	0	0	-3.33655	1	1
Gm18839	85	0	0	0	0	0	0	0	0	0	0	0	0	0	0	0	0	0	0	0	0	0	-3.40729	1	1
Gm18840	3270	0	0	8	5	2	2	1	2	1	3	0	2	0	19	8	0	0	1	0	8	0.817859	-2.04866	0.535048	1
Gm18843	2287	0	0	1	0	0	0	0	3	0	0	0	0	2	7	6	0	0	0	0	8	-2.39376	-2.66324	0.239024	0.801251
Gm18848	3073	0	0	0	0	0	1	0	0	0	0	2	3	1	26	15	9	7	4	1	17	-4.67434	-1.74902	4.26968e-05	0.00254621
Gm18849	96	3	0	0	0	0	1	0	0	0	0	0	3	0	6	8	1	1	0	0	6	-1.08123	-2.61988	0.554749	1
Gm18850	187	0	0	0	0	0	0	0	0	0	0	0	0	0	0	1	0	0	0	0	0	0	-3.37163	1	1
Gm18851	91	1	0	0	3	0	0	0	0	0	0	1	0	0	6	1	0	0	0	0	7	-0.738853	-2.84537	0.762176	1
Gm18852	233	0	1	0	0	0	0	7	7	8	5	2	10	14	23	15	0	0	0	0	0	1.22777	-1.68306	1	1
Gm18853	204	0	0	0	0	0	0	10	5	4	3	0	9	12	10	28	0	0	0	1	6	-3.56651	-1.72742	0.0217375	0.210609
Gm18854	177	0	0	1	0	0	0	0	0	0	0	0	1	1	0	3	1	2	0	0	4	-2.32632	-2.9998	0.115739	0.559007
Gm18855	1243	0	0	0	0	0	0	0	0	0	0	0	0	0	0	0	0	0	0	0	3	-2.43013	-3.30418	0.434655	1
Gm18856	2472	23	4	13	7	6	4	11	11	12	8	5	14	1	9	9	8	12	15	3	23	-0.285206	-0.835127	0.650699	1
Gm18857	59	0	0	0	2	0	0	0	1	0	0	1	4	0	4	4	5	0	0	0	6	-2.16121	-2.66366	0.144848	0.62984
Gm18859	378	0	0	0	5	1	3	3	3	0	2	0	2	1	8	0	1	0	1	1	0	1.20342	-2.57536	0.467996	1
Gm18860	2879	1	4	1	3	1	2	11	12	8	6	4	38	29	31	18	1	0	2	0	1	1.23766	-0.982935	0.202314	0.742069
Gm18861	361	0	0	0	0	0	0	0	0	0	0	0	0	0	2	0	0	0	0	0	0	0	-3.33628	1	1
Gm18862	171	0	0	0	0	0	0	0	5	0	0	1	0	7	3	1	0	0	0	0	0	0	-2.89446	1	1
Gm18863	728	0	0	0	0	0	0	0	0	0	0	0	0	0	0	0	0	0	0	0	0	0	-3.40729	1	1
Gm18864	3017	1	3	0	0	0	0	0	3	0	2	0	5	0	10	6	0	0	0	0	10	-1.31545	-2.40828	0.453102	1
Gm18865	2877	0	0	0	0	0	0	0	0	0	0	0	1	0	1	0	0	0	0	0	0	0	-3.33619	1	1
Gm18867	213	1	0	0	0	0	0	1	0	1	5	1	0	1	2	0	0	1	0	0	9	-2.78048	-2.78199	0.104421	0.528953
Gm18869	281	1	0	0	2	0	1	0	0	0	0	0	0	0	3	8	2	1	1	0	2	-0.668724	-2.79714	0.663619	1
Gm18870	665	0	0	1	0	0	0	0	1	0	0	0	2	0	3	3	2	0	1	0	2	-1.86258	-2.94754	0.213143	0.759244
Gm18871	355	0	0	0	0	0	0	0	0	0	0	0	1	0	1	0	1	1	0	0	0	-2.06734	-3.26859	0.438144	1
Gm18873	10179	0	0	0	0	0	0	0	0	0	0	0	0	0	1	0	0	0	0	0	0	0	-3.37135	1	1
Gm18875	2683	0	0	1	5	0	0	0	0	0	0	0	0	6	1	0	0	1	0	0	0	1.86275	-2.96552	0.441927	1
Gm18876	3745	0	11	0	0	0	0	0	0	0	0	0	0	0	5	0	0	4	0	0	0	0.917966	-2.81621	0.833478	1
Gm18877	122	0	0	0	0	0	0	0	0	0	0	0	0	0	0	0	0	0	0	0	0	0	-3.40729	1	1
Gm18878	612	0	5	0	1	0	0	0	2	0	0	1	10	0	18	4	3	1	0	1	13	-1.62773	-2.09528	0.194944	0.730823
Gm18879	9991	0	0	0	0	0	1	0	0	0	0	0	5	1	7	2	2	2	0	1	3	-2.56378	-2.72436	0.0492107	0.344774
Gm18880	301	0	0	0	0	0	0	0	0	0	0	0	8	0	0	0	0	0	0	0	0	0	-3.14111	1	1
Gm18881	2536	2	5	0	4	0	11	0	3	0	3	0	5	8	27	25	2	3	3	0	16	-0.331734	-1.43205	0.759644	1
Gm18883	593	0	2	0	0	0	1	0	1	0	1	2	1	8	4	0	2	6	0	0	3	-1.93989	-2.57396	0.154295	0.648356
Gm18884	139	0	0	1	0	1	3	0	0	2	0	1	2	0	1	2	3	3	0	0	4	-1.13729	-2.75324	0.346428	0.940789
Gm18885	540	0	0	0	0	0	0	0	0	0	0	0	0	0	0	0	0	0	0	0	0	0	-3.40729	1	1
Gm18888	1186	0	0	0	0	0	1	0	0	0	0	0	0	0	0	0	0	0	0	0	0	1.19222	-3.37215	1	1
Gm18889	1299	1	0	0	0	1	0	0	0	0	0	0	0	0	0	0	0	1	0	1	0	-0.242648	-3.26731	1	1
Gm18890	25021	4	0	7	4	7	5	0	3	2	0	3	2	0	2	8	9	2	10	10	10	-0.803859	-1.72167	0.224784	0.778907
Gm18891	164	0	0	3	0	0	0	0	0	3	0	0	3	0	7	3	0	0	0	0	1	1.076	-2.81939	0.855484	1
Gm18892	2214	0	0	0	3	0	0	0	0	0	0	0	0	1	0	1	2	0	0	1	0	-0.111966	-3.14069	1	1
Gm18893	757	0	0	0	0	0	0	0	0	0	0	0	0	0	0	0	0	0	0	0	0	0	-3.40729	1	1
Gm18894	5363	0	0	0	2	0	0	0	0	0	0	0	3	0	5	4	0	0	0	0	5	-1.11392	-2.84407	0.538549	1
Gm18896	4242	0	0	0	0	0	0	0	0	0	0	0	0	0	0	1	0	0	0	0	0	0	-3.37163	1	1
Gm18899	132	5	5	0	3	0	1	2	1	0	0	4	6	2	1	3	0	1	1	0	6	0.579072	-2.38761	0.601066	1
Gm18900	1706	0	0	0	0	0	0	0	0	0	0	0	1	0	0	0	0	0	0	0	0	0	-3.37127	1	1
Gm18901	2720	1	0	0	0	0	0	0	2	0	0	5	1	0	3	2	0	0	0	0	0	1.21716	-2.97588	1	1
Gm18903	5812	0	0	0	0	0	0	0	0	0	0	0	0	0	0	0	0	0	0	0	0	0	-3.40729	1	1
Gm18904	1996	0	1	2	0	0	2	0	2	0	0	0	0	1	1	0	1	1	2	0	0	0.0838433	-3.00061	1	1
Gm18905	204	2	0	4	2	3	6	0	2	0	1	1	3	0	5	2	1	5	1	3	0	0.400264	-2.37907	0.781876	1
Gm18907	3494	0	0	0	5	0	0	0	1	0	0	0	0	0	6	7	0	0	0	0	0	3.06976	-2.84057	0.277031	0.85296
Gm18908	5566	1	1	2	1	4	0	0	1	3	3	1	0	0	0	0	0	0	0	2	1	1.16428	-2.82219	0.386346	0.990033
Gm18909	3157	1	0	1	0	0	0	0	0	0	0	0	2	0	4	4	0	0	1	0	4	-1.19251	-2.89537	0.456652	1
Gm18911	7114	0	0	0	0	0	0	0	4	7	0	2	1	4	11	7	0	1	0	0	0	-1.40087	-2.46355	0.909091	1
Gm18913	2088	0	0	0	0	0	0	0	2	0	0	0	1	1	1	1	0	1	0	0	0	-1.38917	-3.17315	0.909091	1
Gm18914	8613	0	3	2	3	6	0	2	0	2	0	0	2	0	0	0	3	1	3	2	0	0.407995	-2.61491	0.755208	1
Gm18916	4149	0	0	0	0	0	0	0	0	0	0	0	0	0	0	0	2	0	0	0	0	-1.97818	-3.33776	0.58453	1
Gm18918	7005	0	0	0	1	0	0	0	0	0	0	0	3	0	19	10	3	1	1	0	0	-1.87014	-2.43716	0.254536	0.824868
Gm18921	373	0	0	0	0	0	0	0	0	0	0	0	0	0	2	0	0	0	0	0	1	-1.31959	-3.30274	0.909091	1
Gm18924	5695	0	3	0	0	0	2	0	2	0	0	0	1	0	0	4	0	1	6	1	1	-1.00458	-2.79957	0.522764	1
Gm18926	412	0	0	0	3	0	0	0	0	0	0	0	1	0	8	3	5	0	0	2	1	-1.3501	-2.74656	0.374823	0.975547
Gm18927	6176	0	0	0	0	0	0	0	0	0	0	0	0	0	0	0	0	0	0	0	0	0	-3.40729	1	1
Gm18930	3307	0	2	0	1	0	0	0	0	0	2	0	0	0	0	0	0	0	0	0	0	2.35056	-3.23796	0.517112	1
Gm18934	5079	0	0	0	0	0	0	0	0	0	0	0	0	0	0	0	0	0	0	0	0	0	-3.40729	1	1
Gm18935	129	0	0	0	2	0	0	0	1	0	0	3	0	2	1	3	11	0	0	2	1	-2.53387	-2.68589	0.0962903	0.504287
Gm18940	7745	0	2	2	1	0	2	1	0	1	1	9	3	0	11	2	0	5	0	1	5	-0.86512	-2.29935	0.517489	1
Gm18942	3119	0	0	0	0	0	0	0	0	0	0	0	1	0	14	1	0	3	0	0	13	-4.65709	-2.55733	0.0196758	0.198664
Gm18943	5115	4	1	5	2	2	5	1	2	4	2	4	3	0	5	5	5	5	1	0	26	-1.09546	-1.80543	0.184971	0.709437
Gm18944	665	0	0	0	1	3	0	0	2	0	0	0	6	2	5	5	6	0	0	0	2	-0.99464	-2.55687	0.536956	1
Gm18945	1600	0	0	0	0	0	0	0	0	0	2	0	0	0	1	1	0	0	0	0	0	0	-3.27117	1	1
Gm18949	4785	14	4	22	22	16	19	10	6	0	7	3	16	4	21	12	29	30	43	13	23	-0.704022	-0.24102	0.125599	0.583707
Gm18952	429	0	0	0	0	0	0	0	0	0	0	0	1	0	10	1	1	0	0	0	1	-2.01122	-2.97173	0.479806	1
Gm18953	101	0	0	0	0	0	0	0	0	1	0	0	0	0	0	0	0	0	0	0	0	0	-3.3725	1	1
Gm18954	2627	0	0	0	0	0	0	0	0	0	0	0	0	0	8	4	2	0	0	0	3	-3.06801	-2.89581	0.143383	0.62638
Gm18955	3487	6	9	0	9	3	6	0	3	1	4	0	11	14	6	0	15	3	0	0	8	0.181316	-1.61549	0.891467	1
Gm18956	3209	6	0	16	3	4	3	15	23	34	10	16	4	4	18	11	6	3	20	9	5	-0.598167	-0.777577	0.362069	0.9592
Gm18957	6601	0	0	0	4	0	0	1	0	4	0	0	10	0	19	12	7	1	0	2	16	-2.56757	-1.86786	0.0424268	0.316205
Gm18958	110	0	0	0	0	0	0	0	1	0	0	0	5	0	4	0	0	0	0	1	8	-3.86323	-2.84567	0.0829952	0.464594
Gm18959	2150	9	10	22	15	11	8	11	12	14	9	13	22	30	17	15	21	9	11	12	25	-0.24756	-0.323061	0.539253	1
Gm18960	1092	0	2	6	0	1	0	3	4	8	2	2	7	3	2	6	5	1	0	2	9	-1.00912	-2.04492	0.345403	0.939194
Gm18962	3589	0	0	2	1	2	0	0	0	0	0	0	0	0	0	0	2	0	0	0	1	0.525117	-3.14241	0.964128	1
Gm18964	1757	0	0	0	0	0	0	0	0	0	0	0	0	0	0	0	0	0	0	0	0	0	-3.40729	1	1
Gm18968	20067	0	0	0	0	0	0	0	0	0	6	0	4	1	10	2	3	0	0	0	0	-2.45415	-2.68599	0.300893	0.883814
Gm18969	104	0	0	0	0	0	0	0	0	0	0	0	0	0	1	0	0	0	0	0	0	0	-3.37135	1	1
Gm18970	444	0	0	0	0	0	0	0	0	0	0	0	0	3	3	1	0	0	0	0	0	0	-3.17241	1	1
Gm18971	132	0	0	0	0	0	0	0	0	5	2	0	0	0	1	0	0	0	0	0	0	0	-3.14969	1	1
Gm18972	132	2	0	0	2	0	0	1	0	0	0	1	9	3	27	8	5	1	2	0	12	-2.25269	-1.90313	0.0329954	0.273599
Gm18973	792	0	0	0	0	0	0	0	0	0	0	0	0	0	0	0	0	0	0	0	0	0	-3.40729	1	1
Gm18974	8590	3	8	5	1	1	3	1	0	19	4	4	2	3	1	7	6	2	0	2	0	0.778312	-1.93098	0.468409	1
Gm18977	4083	0	0	0	0	0	0	0	0	0	0	0	0	0	4	1	1	3	0	0	0	-2.95209	-3.11097	0.216106	0.764603
Gm18979	1607	0	0	0	0	0	0	0	0	0	0	0	0	0	0	0	0	0	0	0	0	0	-3.40729	1	1
Gm18980	3314	0	0	2	6	0	0	0	0	0	0	0	1	0	9	12	2	0	0	0	4	0.3739	-2.47397	0.838281	1
Gm18981	4250	0	0	0	3	0	0	0	0	0	2	4	0	0	0	0	3	0	1	0	0	-0.351828	-3.00382	0.8742	1
Gm18982	672	5	1	2	6	1	5	0	8	6	1	5	8	4	11	16	13	2	3	2	2	-0.320183	-1.58956	0.705476	1
Gm18983	3740	0	0	0	0	0	0	0	0	1	0	0	1	0	0	1	0	0	0	0	0	0	-3.30334	1	1
Gm18984	2984	0	0	0	0	0	0	0	0	0	0	0	0	0	1	0	0	0	0	0	0	0	-3.37135	1	1
Gm18985	3393	0	0	0	0	0	0	0	0	0	0	0	6	2	13	1	0	0	4	0	4	-3.68907	-2.59623	0.0410635	0.310154
Gm18986	8457	0	0	0	1	0	0	0	1	0	0	0	0	1	0	1	0	0	0	0	1	-0.0988373	-3.23671	1	1
Gm18988	1219	6	2	13	9	12	4	12	7	7	4	1	14	4	25	11	4	16	11	14	8	-0.469059	-0.894278	0.446403	1
Gm18990	1731	18	32	21	39	10	9	12	25	41	15	10	41	30	29	35	16	35	28	20	14	-0.0520172	0.317811	0.916796	1
Gm18991	6778	3	1	9	7	10	4	7	6	5	4	4	1	0	5	3	2	0	2	10	6	0.490317	-1.70755	0.562731	1
Gm18994	2084	14	11	22	16	10	25	10	17	12	17	6	16	21	37	24	33	40	9	2	57	-0.724448	0.05546	0.14621	0.63224
Gm18995	2522	0	0	0	0	0	0	0	0	0	0	0	1	0	3	4	0	0	0	0	4	-2.79572	-3.02893	0.20062	0.740169
Gm18996	6639	1	0	0	2	2	0	3	0	0	3	0	0	2	5	0	2	2	0	10	6	-2.16152	-2.432	0.0800458	0.45593
Gm18997	838	0	0	0	0	0	0	0	0	0	0	0	0	0	0	0	1	0	0	0	0	-1.3398	-3.3721	0.909091	1
Gm19000	5315	0	0	0	0	0	0	0	0	0	0	0	1	0	2	0	1	0	0	0	2	-2.46926	-3.20587	0.263031	0.834953
Gm19001	7542	0	0	0	0	0	0	0	0	0	0	0	0	0	0	0	0	0	0	0	0	0	-3.40729	1	1
Gm19002	2021	0	0	0	0	0	0	0	0	0	0	0	1	0	11	10	13	1	0	0	0	-4.43644	-2.48173	0.0212601	0.208203
Gm19005	629	0	1	0	0	0	0	2	2	0	1	0	0	0	7	3	5	0	5	0	11	-3.7581	-2.46947	0.00928345	0.124053
Gm19007	889	0	0	0	0	0	0	1	0	0	0	0	1	0	0	3	0	0	1	3	0	-3.00223	-3.11073	0.207125	0.749577
Gm19009	5813	0	0	0	1	0	0	0	0	0	0	0	2	0	5	1	7	1	3	7	5	-3.99859	-2.55285	0.000366625	0.0129067
Gm19010	2236	0	0	0	0	0	0	0	0	0	0	1	2	2	1	4	1	0	2	0	10	-4.33374	-2.75537	0.00677921	0.100447
Gm19011	14362	5	0	0	0	0	0	0	0	0	0	0	2	0	3	11	0	0	0	1	0	1.44795	-2.77181	0.544224	1
Gm19013	2255	0	0	0	0	0	0	0	0	0	0	0	0	0	0	0	0	0	0	0	0	0	-3.40729	1	1
Gm19014	3709	0	0	0	0	0	0	0	0	0	0	0	0	0	0	0	0	0	0	0	0	0	-3.40729	1	1
Gm19015	853	0	0	0	0	0	0	0	0	0	0	0	0	0	0	0	0	0	0	0	0	0	-3.40729	1	1
Gm19016	2564	0	0	0	0	0	2	0	0	0	0	0	1	0	2	1	6	0	2	0	6	-2.59525	-2.82765	0.0586241	0.382089
Gm19018	1552	2	0	0	4	0	0	0	0	0	0	0	1	0	2	2	1	1	0	0	3	0.109925	-2.91804	1	1
Gm19024	6022	3	0	2	6	0	0	0	0	1	0	1	10	0	9	4	4	2	0	0	22	-1.34586	-2.0257	0.271004	0.845566
Gm19026	317	13	0	1	6	8	15	27	25	17	20	12	4	15	17	12	7	2	7	7	28	-0.468994	-0.605343	0.47875	1
Gm19027	9292	0	0	0	0	0	0	0	0	0	0	0	0	0	0	0	0	0	0	0	0	0	-3.40729	1	1
Gm19028	253	0	0	0	0	0	0	0	0	0	0	0	0	0	0	2	0	0	0	0	0	0	-3.33683	1	1
Gm19029	2842	0	0	0	0	0	0	0	2	0	0	0	0	0	0	0	0	4	0	0	0	-3.02818	-3.20261	0.344683	0.93833
Gm19030	3573	0	0	0	0	0	0	0	0	0	0	0	0	0	0	1	0	0	0	0	0	0	-3.37163	1	1
Gm19031	217	12	8	4	9	6	9	8	12	20	28	15	3	6	9	6	1	8	2	5	26	-0.0411105	-0.859485	0.987838	1
Gm19032	3020	17	1	17	12	16	31	6	21	42	32	9	1	6	10	6	10	4	7	5	19	0.840839	-0.471005	0.159486	0.659306
Gm19033	9821	0	0	0	0	0	0	0	0	0	0	0	0	0	0	3	0	0	0	0	0	0	-3.30284	1	1
Gm19034	1793	0	0	0	0	0	0	0	0	0	0	0	0	0	0	1	0	0	0	0	1	-1.3396	-3.33728	0.909091	1
Gm19035	2727	2	0	7	0	6	5	7	4	11	14	0	8	0	2	3	3	2	6	0	6	0.0666384	-1.76579	1	1
Gm19039	129	0	0	0	0	0	0	0	0	0	2	0	2	0	2	2	0	0	0	0	2	-2.0148	-3.08639	0.473776	1
Gm19040	502	38	10	26	27	27	47	8	66	17	15	19	25	29	42	29	19	22	15	16	17	0.696134	0.394867	0.125036	0.582069
Gm19045	3674	3	1	4	5	7	6	17	7	1	3	0	3	5	25	8	2	7	15	5	12	-0.855265	-1.26217	0.250895	0.819033
Gm19046	997	8	3	1	3	5	3	3	3	0	7	6	4	0	3	5	0	1	3	3	7	0.454028	-1.97667	0.625295	1
Gm19047	289	1	0	0	0	0	1	0	0	0	0	0	0	0	0	1	0	0	0	0	0	1.85814	-3.30338	0.629335	1
Gm19050	1901	0	0	0	1	0	0	0	0	0	0	0	2	0	3	4	0	0	0	0	10	-2.68689	-2.82357	0.15586	0.651419
Gm19056	1101	0	4	0	0	0	0	0	0	0	4	2	1	3	2	0	0	0	0	0	0	2.65161	-2.92346	0.349515	0.943905
Gm19057	134	0	0	0	0	0	0	0	0	0	0	0	0	0	0	0	0	0	0	0	0	0	-3.40729	1	1
Gm19058	4600	0	0	0	1	0	0	0	0	0	0	0	0	0	0	0	0	0	0	0	0	1.28169	-3.37076	1	1
Gm19060	438	0	0	0	0	0	0	0	0	0	0	0	0	0	0	0	0	0	0	0	0	0	-3.40729	1	1
Gm19065	3452	0	0	0	0	0	1	0	2	0	0	0	3	0	6	2	3	1	0	0	0	-1.6541	-2.86962	0.40183	1
Gm19066	4630	0	0	0	0	0	0	0	0	0	0	1	0	0	0	2	0	0	0	0	2	-1.98242	-3.23859	0.573977	1
Gm19073	1172	0	2	0	0	0	0	0	0	0	0	0	0	0	10	6	3	0	1	0	5	-1.95687	-2.6633	0.259188	0.831133
Gm19074	105	0	0	0	0	0	0	0	0	0	0	0	0	0	0	0	0	0	0	0	0	0	-3.40729	1	1
Gm19077	894	0	0	0	0	0	0	0	0	0	0	0	0	0	0	0	0	0	0	0	0	0	-3.40729	1	1
Gm19078	259	3	9	10	10	8	8	2	18	3	8	3	4	14	0	6	10	7	0	6	28	-0.267059	-1.10288	0.736178	1
Gm19080	227	0	0	0	0	0	0	0	0	0	0	0	0	0	0	0	0	0	0	0	0	0	-3.40729	1	1
Gm19082	876	0	0	0	0	0	0	0	0	0	0	0	0	0	0	0	0	0	0	0	0	0	-3.40729	1	1
Gm19084	3115	0	0	0	0	0	0	0	0	0	0	0	3	0	7	3	2	3	0	0	1	-3.41433	-2.84188	0.0548867	0.367682
Gm19085	926	8	1	0	0	0	2	2	0	0	3	0	5	0	6	14	0	0	0	0	8	0.244224	-2.25579	0.980582	1
Gm19086	11160	0	0	0	0	0	0	0	0	0	0	0	0	0	0	0	0	0	0	0	0	0	-3.40729	1	1
Gm19087	4727	0	0	0	0	0	0	0	1	0	0	0	1	0	9	3	2	3	0	0	0	-3.20074	-2.84194	0.117057	0.562105
Gm19088	369	0	0	0	0	0	0	0	0	0	0	0	0	0	2	0	0	1	0	0	0	-1.45371	-3.30141	0.909091	1
Gm19089	915	0	0	0	0	0	0	0	0	0	0	0	0	0	6	0	0	0	0	0	0	0	-3.20381	1	1
Gm19090	2005	0	0	0	0	0	0	0	0	0	0	0	0	0	0	0	0	0	0	0	0	0	-3.40729	1	1
Gm19091	164	0	0	0	0	0	0	0	0	0	0	0	0	0	0	1	0	0	0	0	0	0	-3.37163	1	1
Gm19092	925	0	0	0	0	0	0	0	0	0	0	0	0	0	0	0	0	0	0	0	0	0	-3.40729	1	1
Gm19093	275	0	0	0	0	0	0	0	0	0	0	0	0	0	12	29	2	0	9	0	7	-4.76666	-2.1021	0.00729634	0.106064
Gm19094	430	0	2	0	0	0	0	0	0	1	0	0	0	0	0	1	0	0	0	0	8	-1.79054	-3.03248	0.48833	1
Gm19095	2115	0	0	0	0	0	0	0	0	0	0	0	0	0	0	0	0	0	0	0	0	0	-3.40729	1	1
Gm19096	900	0	0	0	0	0	0	0	1	0	0	0	0	0	3	0	0	1	3	1	0	-3.17737	-3.11286	0.139854	0.618976
Gm19097	295	0	0	0	0	0	0	0	3	0	0	0	0	0	0	1	0	0	0	5	0	-3.40492	-3.10902	0.243749	0.808616
Gm19098	261	0	0	0	0	0	0	0	0	0	0	0	0	0	1	0	0	0	0	4	0	-3.11057	-3.23193	0.285563	0.862392
Gm19099	8153	0	0	0	0	0	0	0	0	0	1	0	0	0	0	3	6	0	0	0	0	-3.2768	-3.08858	0.270461	0.84469
Gm19102	246	0	0	0	0	0	0	0	0	0	0	0	0	0	1	1	0	0	0	0	2	-2.00817	-3.27026	0.488168	1
Gm19104	9127	1	0	0	0	0	3	1	1	1	0	2	1	0	0	2	5	4	0	0	3	-1.69283	-2.73185	0.167047	0.673997
Gm19108	1844	0	0	0	0	0	0	0	0	0	0	0	0	0	2	0	0	0	0	0	0	0	-3.33628	1	1
Gm19109	10505	0	0	0	0	0	0	0	4	0	0	0	0	0	0	0	0	0	0	0	0	0	-3.27097	1	1
Gm19111	593	1	0	1	0	0	3	0	0	0	5	0	5	0	23	16	0	0	5	1	11	-1.81207	-1.93526	0.180397	0.70113
Gm19113	3000	0	0	0	0	0	0	0	0	0	0	0	1	0	6	2	0	1	0	0	6	-3.53552	-2.9211	0.0692192	0.418979
Gm19114	2095	10	2	4	1	7	3	15	11	27	17	14	6	2	22	20	9	3	4	10	20	-0.987056	-0.798118	0.106416	0.534241
Gm19116	1982	0	0	0	0	0	0	0	0	0	0	0	0	0	0	0	0	1	0	0	0	-1.43951	-3.37075	0.909091	1
Gm19118	132	0	0	0	0	0	0	0	0	0	0	0	0	0	0	0	0	0	0	0	0	0	-3.40729	1	1
Gm19119	204	0	0	0	0	0	0	0	0	0	0	0	0	0	2	0	0	0	0	0	0	0	-3.33628	1	1
Gm19120	3007	0	0	0	0	0	0	0	0	0	0	0	0	0	3	1	0	0	0	0	0	0	-3.26882	1	1
Gm19121	8339	14	6	3	8	19	11	6	5	9	6	8	12	11	15	17	21	12	7	15	16	-0.475544	-0.691126	0.215595	0.763692
Gm19123	129	1	0	1	0	0	0	1	0	0	0	0	0	0	5	3	1	0	2	1	3	-1.66449	-2.87007	0.230517	0.788427
Gm19124	773	0	0	0	0	0	0	0	0	0	0	0	0	0	0	1	0	0	0	3	0	-2.74151	-3.26589	0.344683	0.93833
Gm19125	2529	8	21	5	13	9	5	5	2	0	6	0	6	0	20	6	10	16	16	17	17	-0.573762	-0.910645	0.345726	0.939771
Gm19126	129	0	0	1	0	0	0	0	0	0	0	0	0	0	0	0	0	0	0	0	0	1.27542	-3.37082	1	1
Gm19127	119	0	0	0	0	0	0	0	0	0	0	0	0	0	0	1	0	0	0	0	0	0	-3.37163	1	1
Gm19129	5085	0	0	0	0	0	0	0	0	0	0	0	0	0	0	0	0	0	0	0	0	0	-3.40729	1	1
Gm19131	182	0	1	0	0	0	0	1	5	0	1	0	9	0	41	16	2	5	0	0	22	-4.2607	-1.56315	0.00316558	0.0605134
Gm19134	341	0	0	0	0	0	0	0	0	0	0	2	0	0	0	0	0	0	0	0	0	0	-3.33788	1	1
Gm19136	629	0	0	0	0	0	0	2	0	0	0	0	2	0	6	8	1	2	0	0	1	-2.89383	-2.7716	0.150382	0.640409
Gm19137	2703	0	0	0	0	0	0	0	0	0	0	0	0	0	0	0	0	0	0	0	0	0	-3.40729	1	1
Gm19139	1093	0	0	1	0	0	0	0	0	0	3	0	5	2	8	8	0	1	0	0	7	-2.46062	-2.49873	0.0989099	0.512597
Gm19140	4028	0	0	0	0	0	0	0	0	0	0	0	0	0	0	0	0	2	0	0	0	-2.18203	-3.33506	0.588147	1
Gm19141	525	0	0	0	0	0	0	0	0	0	0	1	2	5	4	0	0	0	0	0	3	-2.46182	-2.94551	0.283242	0.860513
Gm19142	5868	0	0	0	0	0	0	2	0	1	0	6	7	11	13	13	0	0	0	0	0	0	-2.18355	1	1
Gm19144	886	7	9	7	6	7	8	2	10	9	9	5	1	8	4	9	12	15	7	3	9	-0.30305	-1.18142	0.566191	1
Gm19146	265	0	0	0	3	0	0	0	4	0	0	1	0	0	15	13	1	0	0	0	3	-0.371797	-2.40341	0.864746	1
Gm19147	437	0	0	3	0	0	0	0	0	0	0	0	4	0	7	3	3	1	0	0	0	-0.446928	-2.79282	0.856233	1
Gm19148	688	2	4	0	1	0	0	0	0	0	0	0	0	1	1	0	2	0	0	2	0	0.448172	-2.99757	0.871934	1
Gm19153	3895	0	0	0	0	0	0	0	0	0	1	0	0	0	3	3	0	1	0	0	4	-3.11508	-3.0293	0.143015	0.625413
Gm19154	9635	0	3	0	1	0	0	0	0	0	0	0	4	0	10	4	3	3	0	3	13	-2.4646	-2.3316	0.0351056	0.283762
Gm19156	424	0	0	0	0	0	0	0	0	0	0	0	0	0	1	0	0	0	0	0	0	0	-3.37135	1	1
Gm19157	2032	0	0	0	0	0	0	0	0	0	0	0	0	0	1	2	0	0	2	0	0	-2.00445	-3.23775	0.503399	1
Gm19158	309	0	0	0	0	0	0	0	0	0	0	0	0	0	1	2	0	0	0	0	0	0	-3.30257	1	1
Gm19161	855	0	0	1	0	0	0	0	0	0	0	0	0	1	2	3	0	0	0	0	7	-2.22314	-2.97517	0.282323	0.85934
Gm19163	1132	0	0	0	0	0	3	0	0	0	0	0	0	0	0	0	0	0	0	0	0	2.21525	-3.30437	0.602513	1
Gm19164	237	0	0	0	0	0	0	0	0	0	0	0	0	0	2	0	2	0	0	0	0	-1.97746	-3.27001	0.588147	1
Gm19165	258	0	0	0	0	0	0	0	0	0	0	0	0	0	1	1	0	0	0	0	0	0	-3.33655	1	1
Gm19166	526	1	0	0	1	0	0	0	0	0	0	1	0	0	0	0	0	0	2	0	15	-2.77435	-2.82842	0.114713	0.557055
Gm19168	331	0	0	0	0	0	1	0	0	0	0	0	0	0	7	0	0	0	0	0	0	1.16545	-3.14258	1	1
Gm19169	3208	1	2	0	0	8	3	4	7	13	4	2	3	3	10	7	5	6	9	2	17	-1.64237	-1.55049	0.0232152	0.218905
Gm19170	691	0	0	0	0	0	0	0	0	0	0	0	0	0	0	0	0	0	0	0	0	0	-3.40729	1	1
Gm19172	106	0	0	0	0	0	0	0	0	0	0	0	0	0	2	0	0	0	0	0	0	0	-3.33628	1	1
Gm19173	5506	0	0	0	4	0	0	0	0	0	0	0	0	0	3	0	0	0	0	0	0	2.79597	-3.17013	0.498581	1
Gm19174	19172	0	0	0	0	0	0	0	0	0	1	0	0	1	1	1	0	0	0	0	1	-1.36271	-3.23787	0.909091	1
Gm19175	448	0	0	0	0	0	0	0	0	0	0	0	0	0	0	0	1	0	0	0	0	-1.3398	-3.3721	0.909091	1
Gm19176	216	2	2	4	4	3	2	0	8	4	6	2	19	3	15	24	19	3	2	4	45	-2.17467	-1.01443	0.00431481	0.0744577
Gm19177	383	0	0	0	0	0	0	0	0	0	0	0	0	0	1	1	1	0	0	0	0	-1.35582	-3.30303	0.909091	1
Gm19178	165	2	4	1	6	1	1	0	1	2	6	3	1	2	8	12	2	4	6	0	4	-0.260062	-2.00052	0.829969	1
Gm19181	103	0	0	4	0	0	0	2	0	0	0	1	0	0	0	0	0	0	0	0	0	2.77915	-3.17207	0.461554	1
Gm19182	2121	0	0	3	0	0	0	0	0	0	0	0	0	0	1	1	0	0	0	0	0	2.42091	-3.23451	0.52865	1
Gm19184	670	0	0	0	0	0	0	0	0	0	0	0	0	0	0	0	0	0	0	1	0	-1.4834	-3.37037	0.909091	1
Gm19185	889	0	0	0	0	0	0	0	0	0	0	0	0	0	0	1	0	0	0	0	0	0	-3.37163	1	1
Gm19186	562	1	2	0	0	0	0	0	0	0	0	1	0	0	0	0	0	0	1	0	0	0.970559	-3.23799	0.837014	1
Gm19187	13322	9	6	8	17	14	8	13	7	17	6	6	17	15	15	9	11	1	5	6	22	0.288676	-0.74759	0.607529	1
Gm19189	6425	0	0	0	0	0	0	0	0	0	0	0	1	0	0	1	0	0	0	0	0	0	-3.33646	1	1
Gm19193	432	0	0	0	0	0	0	0	0	0	0	0	0	0	2	0	0	0	0	0	0	0	-3.33628	1	1
Gm19194	229	0	0	0	5	1	0	0	0	0	0	2	7	0	10	20	0	0	0	3	11	-1.23287	-2.09186	0.435884	1
Gm19195	794	18	6	23	3	9	4	9	11	21	10	8	15	20	11	9	27	8	28	8	13	-0.576401	-0.496952	0.240332	0.803007
Gm19196	467	76	56	46	42	81	115	60	94	102	99	120	60	23	34	45	46	42	75	34	63	0.428147	1.64638	0.109583	0.542438
Gm19198	351	0	0	0	0	0	0	0	0	0	0	0	0	0	1	5	0	0	0	0	0	0	-3.20516	1	1
Gm19199	334	0	0	0	0	0	0	0	0	0	0	0	0	0	6	0	0	0	0	0	0	0	-3.20381	1	1
Gm19200	410	0	0	0	0	0	0	0	0	0	0	0	0	0	0	0	0	0	0	0	0	0	-3.40729	1	1
Gm19201	1195	0	0	0	0	0	0	3	0	0	0	0	0	0	0	3	0	0	0	0	0	0	-3.20596	1	1
Gm19202	1070	0	0	0	0	0	0	0	1	0	0	0	0	0	2	3	0	0	0	0	0	0	-3.20522	1	1
Gm19203	3271	0	0	0	0	0	0	0	0	0	0	0	0	0	1	1	2	0	0	0	2	-2.81486	-3.20696	0.147937	0.635689
Gm19206	1603	0	0	0	0	0	4	0	1	0	0	0	0	0	7	15	0	2	0	0	3	-0.593515	-2.55831	0.862139	1
Gm19207	1789	0	0	0	0	0	0	0	0	0	0	0	3	0	0	1	0	0	0	0	1	-1.33727	-3.23654	0.909091	1
Gm19208	10916	0	0	0	0	0	7	0	0	0	0	0	5	2	3	7	0	0	0	1	0	1.82619	-2.705	0.382868	0.985595
Gm19210	10114	0	0	0	0	0	0	0	0	0	0	0	0	0	0	0	0	0	0	0	0	0	-3.40729	1	1
Gm19211	387	0	0	0	0	0	0	0	0	0	0	0	0	0	0	0	0	0	0	0	0	0	-3.40729	1	1
Gm19212	816	0	0	0	3	0	0	0	0	2	0	0	0	0	1	4	1	0	2	0	0	-0.0166671	-3.00097	1	1
Gm19214	9295	0	0	0	0	0	4	0	0	3	0	0	1	0	4	5	1	4	0	0	13	-2.25804	-2.50451	0.176196	0.693025
Gm19216	106	0	0	0	0	0	0	0	0	0	0	0	0	0	0	0	0	0	0	0	0	0	-3.40729	1	1
Gm19217	565	0	0	0	0	0	0	0	0	0	0	0	1	0	0	0	0	0	0	0	0	0	-3.37127	1	1
Gm19219	1406	0	0	0	0	0	0	0	0	0	0	1	0	0	0	2	0	0	0	0	0	0	-3.30337	1	1
Gm19220	636	0	0	2	0	0	0	0	0	0	0	0	0	0	0	0	0	0	0	0	0	1.96785	-3.33522	0.769965	1
Gm19221	100	5	2	3	7	1	2	0	2	3	4	6	1	0	6	10	2	10	8	0	5	-0.514799	-1.85504	0.569926	1
Gm19222	243	0	1	0	0	0	0	0	0	0	0	0	0	0	0	6	0	0	0	0	7	-2.263	-2.97676	0.404628	1
Gm19223	1390	0	0	0	0	0	0	0	0	0	0	0	2	0	2	0	0	0	0	0	0	0	-3.26837	1	1
Gm19224	1802	0	0	0	0	0	0	0	0	0	0	0	1	0	1	0	0	0	0	0	0	0	-3.33619	1	1
Gm19227	166	0	0	0	0	0	0	0	0	0	0	0	6	0	1	0	0	0	1	0	0	-1.33118	-3.14197	0.909091	1
Gm19228	226	0	0	0	0	0	0	0	2	0	0	0	0	3	0	0	0	0	0	0	0	0	-3.23669	1	1
Gm19231	2077	2	0	0	0	0	0	0	0	4	0	0	0	0	2	6	0	0	0	0	0	1.85146	-2.97667	0.734032	1
Gm19232	649	0	0	0	0	0	0	0	0	0	0	0	2	0	4	1	0	1	0	6	0	-3.81341	-2.96397	0.0597052	0.385863
Gm19233	1915	0	0	0	0	0	0	0	0	0	0	0	0	3	4	1	0	0	0	0	0	0	-3.14174	1	1
Gm19235	8390	0	0	0	0	0	0	0	0	0	0	0	0	0	0	0	0	0	0	0	0	0	-3.40729	1	1
Gm19236	2833	8	4	5	5	7	2	5	4	2	1	5	4	0	15	14	13	7	6	8	14	-0.834817	-1.31944	0.145369	0.630722
Gm19237	760	0	0	0	1	0	0	0	0	0	0	0	5	0	14	0	1	0	0	0	11	-2.92917	-2.55724	0.118203	0.564555
Gm19238	2414	1	0	0	0	0	0	4	0	0	0	6	0	8	5	0	0	0	0	0	0	1.21275	-2.72787	1	1
Gm19239	3191	0	0	0	0	0	0	0	0	0	0	0	0	0	0	3	0	0	0	1	0	-1.50094	-3.26839	0.909091	1
Gm19241	2319	0	0	0	0	0	0	0	0	0	0	0	0	0	4	0	0	0	0	0	0	0	-3.26854	1	1
Gm19243	457	0	0	1	2	0	2	0	2	0	0	0	6	1	7	6	0	2	0	0	13	-1.59501	-2.36924	0.219205	0.769735
Gm19244	1923	0	0	0	0	0	0	0	0	0	0	1	0	0	1	1	0	0	0	0	0	0	-3.30309	1	1
Gm19246	1843	3	1	0	1	1	1	0	1	0	0	1	5	3	2	3	5	0	1	0	4	-0.642907	-2.55941	0.629414	1
Gm19248	209	2	0	2	0	1	3	0	0	2	1	1	0	0	2	1	0	0	0	0	0	3.53492	-2.94956	0.042769	0.317443
Gm19252	310	0	0	0	0	0	0	0	0	0	0	0	2	1	6	1	1	2	0	0	14	-4.725	-2.66424	0.00471816	0.0786469
Gm19253	2436	0	0	0	0	0	2	0	0	4	4	0	2	0	2	2	1	0	0	0	1	-0.18635	-2.87788	1	1
Gm19254	3500	0	0	0	0	0	0	0	0	0	0	0	0	0	0	0	0	0	0	0	0	0	-3.40729	1	1
Gm19256	2684	0	0	1	0	0	0	0	0	0	0	0	0	0	4	1	0	0	0	0	0	1.26876	-3.20355	1	1
Gm19257	423	0	0	0	0	0	0	0	0	0	1	0	0	0	4	2	1	0	0	0	0	-1.33583	-3.14423	0.909091	1
Gm19261	1282	0	0	0	0	2	3	18	27	19	15	4	62	121	55	47	0	1	0	0	0	1.55153	-0.0158737	0.346629	0.941061
Gm19265	4727	87	68	54	76	57	87	37	29	46	56	45	46	64	41	50	87	70	74	65	70	-0.0213967	1.57396	0.923291	1
Gm19267	808	0	0	0	0	0	0	0	0	0	0	0	0	0	1	0	0	0	0	0	16	-4.58923	-2.90225	0.0721395	0.429484
Gm19269	387	3	3	0	5	5	6	3	5	0	1	0	4	2	7	7	5	2	5	3	0	0.288347	-1.99558	0.783113	1
Gm19272	295	1	3	2	2	0	3	0	0	0	1	0	17	1	43	17	2	1	3	1	15	-1.11359	-1.47	0.243231	0.808204
Gm19276	134	0	0	1	7	1	6	0	1	8	3	0	10	0	31	16	16	6	0	0	33	-1.94339	-1.24929	0.0878929	0.480261
Gm19277	1764	2	0	0	0	0	0	0	0	0	0	0	1	0	4	3	0	0	0	1	0	0.424201	-3.05382	1	1
Gm19280	3841	1	1	6	5	2	4	6	5	1	1	0	2	2	8	6	1	6	6	9	13	-1.09225	-1.74972	0.149887	0.639472
Gm19287	4379	0	1	0	0	2	0	0	0	0	0	0	0	0	1	1	0	0	0	0	0	2.32827	-3.23636	0.405653	1
Gm19290	648	0	0	0	0	0	0	0	0	0	0	0	0	0	2	1	3	0	0	0	1	-2.80084	-3.17564	0.179408	0.699246
Gm19291	465	0	0	0	0	0	0	1	1	0	0	0	2	0	2	2	0	0	0	0	3	-2.47181	-3.05696	0.258458	0.829937
Gm19299	396	0	0	0	1	0	0	0	0	0	0	1	0	2	4	7	1	3	0	0	0	-1.67953	-2.84177	0.394703	1
Gm19301	20117	0	0	0	0	1	2	0	1	0	0	0	1	0	1	1	0	1	0	0	0	0.904296	-3.14357	0.801228	1
Gm19303	527	0	0	0	0	0	0	0	0	0	5	0	5	0	8	4	1	2	0	0	14	-4.72049	-2.42899	0.0107302	0.136133
Gm19309	3794	0	0	1	0	0	0	0	0	0	0	0	2	0	2	2	0	0	0	1	0	-0.163327	-3.14069	1	1
Gm19311	924	0	0	0	0	0	0	0	0	1	0	0	0	0	7	4	5	0	0	3	0	-3.80262	-2.81926	0.0701704	0.422098
Gm19320	421	0	0	0	0	0	0	0	0	0	0	0	2	0	8	4	0	0	0	0	0	0	-2.97103	1	1
Gm19324	582	0	3	0	0	0	0	0	1	0	0	1	1	0	3	1	2	1	0	0	0	-0.198765	-3.00033	1	1
Gm19325	337	5	1	19	5	11	12	3	5	21	11	3	11	0	4	6	4	3	1	4	8	1.1596	-1.26365	0.12465	0.581101
Gm19326	2488	0	5	0	0	0	0	0	2	2	1	2	3	0	0	1	1	3	0	0	9	-1.45946	-2.62398	0.342788	0.93833
Gm19327	660	17	17	15	4	10	10	20	39	79	52	17	34	65	50	28	21	9	22	8	14	-0.228465	0.407179	0.630521	1
Gm19331	1735	0	0	0	0	0	0	0	0	0	0	0	0	7	0	0	0	0	0	0	0	0	-3.17169	1	1
Gm19335	501	1	4	0	1	0	9	4	7	2	11	3	3	0	10	6	0	0	0	0	4	1.50546	-2.02732	0.265845	0.839303
Gm19337	1256	12	21	11	6	18	17	10	24	15	7	4	9	14	35	30	17	22	35	20	33	-0.825305	-0.0778645	0.0452918	0.329599
Gm19340	297	0	0	0	0	0	0	0	0	0	0	0	0	0	0	0	0	0	0	0	0	0	-3.40729	1	1
Gm19345	394	1	3	0	1	1	1	1	7	8	5	3	8	5	5	5	4	0	2	0	3	-0.517019	-2.05103	0.75525	1
Gm19353	1055	8	13	15	5	16	13	6	21	20	13	11	18	9	23	15	17	11	19	12	20	-0.399029	-0.385731	0.294074	0.875169
Gm19366	174	0	0	1	0	1	0	0	0	6	1	0	0	4	5	0	0	0	0	0	0	1.9153	-2.87259	0.689669	1
Gm19368	331	0	0	0	0	0	0	0	0	0	0	0	0	0	1	2	0	0	0	0	1	-1.34588	-3.26981	0.909091	1
Gm19371	348	1	1	0	0	1	1	3	0	7	7	0	0	0	0	0	1	0	1	0	0	0.620824	-2.76408	0.901131	1
Gm19385	374	0	6	13	2	0	1	1	1	6	1	4	6	5	18	8	0	4	0	7	38	-1.25321	-1.38974	0.216526	0.765228
Gm19391	1354	2	0	0	0	2	1	9	12	11	8	2	16	14	22	8	5	6	0	1	1	-1.52254	-1.40613	0.0920327	0.492571
Gm19395	171	0	0	0	0	0	0	0	1	1	0	0	0	0	0	0	0	0	0	0	0	0	-3.33803	1	1
Gm19402	253	0	0	0	0	0	0	0	0	0	0	0	0	0	0	1	0	0	0	0	0	0	-3.37163	1	1
Gm19409	362	1367	991	955	1272	1036	1105	557	699	324	569	428	735	451	840	929	1658	1551	1775	1250	1691	-0.471817	5.60502	0.0123855	0.148683
Gm19410	362	11	16	31	45	23	52	43	20	18	22	37	27	5	81	59	118	50	45	58	52	-1.08261	1.0224	0.023025	0.217816
Gm19412	1079	0	0	0	0	0	0	0	1	0	0	0	0	0	0	3	0	0	0	0	1	-1.31961	-3.23796	0.909091	1
Gm19418	353	0	0	0	0	0	0	0	0	0	0	0	0	0	3	1	0	0	0	0	0	0	-3.26882	1	1
Gm19426	138	4	28	10	9	15	13	20	11	11	4	24	8	3	6	11	29	8	7	6	8	0.232981	-0.631047	0.691835	1
Gm19427	136	20	8	14	15	13	23	4	18	26	9	25	19	18	23	36	30	12	28	14	18	-0.351861	-0.0420016	0.366631	0.965074
Gm19428	353	0	0	0	0	2	0	0	0	0	0	0	1	2	3	3	3	0	5	0	0	-1.80528	-2.84694	0.248371	0.81467
Gm1943	353	0	3	0	2	1	1	1	1	1	0	2	0	1	0	0	1	1	0	2	2	-0.0353851	-2.84428	1	1
Gm19430	359	0	0	0	0	0	8	0	0	0	0	0	0	0	0	1	0	0	0	1	1	1.29683	-3.05956	0.66763	1
Gm19434	346	0	0	2	1	0	0	0	0	6	4	2	3	0	17	19	0	0	0	0	0	2.38897	-2.17438	0.405663	1
Gm19439	265	0	0	0	0	0	0	0	0	0	0	0	0	0	0	0	0	3	2	5	0	-4.22546	-3.07712	0.0230797	0.218222
Gm19441	358	0	0	0	6	0	2	0	0	0	0	1	1	0	2	1	1	1	3	0	0	0.491081	-2.86706	0.917011	1
Gm19445	140	609	373	645	623	475	566	347	440	421	362	234	470	518	609	580	2035	1068	1364	778	1281	-1.18299	5.04229	1.4449e-09	6.15096e-07
Gm19457	353	0	0	0	0	0	0	0	0	0	0	0	0	0	0	0	0	0	0	0	1	-1.34041	-3.37208	0.909091	1
Gm19459	353	0	0	0	0	0	1	0	0	0	0	0	1	0	3	4	2	1	3	0	4	-2.80832	-2.84821	0.0389806	0.301794
Gm19461	377	29	10	14	13	27	33	43	30	34	27	48	12	18	16	18	11	8	28	17	24	0.267141	0.217947	0.473833	1
Gm1947	383	0	1	0	1	0	0	0	3	0	0	0	0	6	0	1	0	0	0	0	1	0.583861	-2.99907	1	1
Gm19480	363	0	0	0	0	0	0	0	0	0	0	0	1	0	0	0	0	0	0	0	0	0	-3.37127	1	1
Gm19498	353	0	0	0	0	0	0	0	0	0	0	1	1	0	0	0	0	0	0	0	0	0	-3.33699	1	1
Gm19503	353	0	0	0	1	1	0	0	2	0	0	0	0	0	0	0	4	0	1	1	3	-1.97757	-3.00268	0.163996	0.667035
Gm19510	339	0	0	0	0	6	0	5	9	15	11	0	4	7	0	7	0	1	3	0	0	0.326588	-1.98946	1	1
Gm19514	334	0	0	1	1	2	1	3	3	5	0	3	2	0	5	3	6	0	0	0	4	-1.03205	-2.43142	0.417692	1
Gm19522	307	60	66	61	60	64	47	27	50	50	27	40	62	57	64	53	119	92	94	45	98	-0.533541	1.60419	0.0173073	0.183973
Gm19531	677	204	124	216	195	153	142	77	95	90	113	107	102	87	151	140	261	162	285	176	179	-0.24956	2.89274	0.237915	0.799934
Gm19540	346	0	0	0	0	0	0	0	1	0	0	0	5	0	3	1	0	0	0	0	2	-2.01345	-3.02699	0.476525	1
Gm19541	404	0	0	0	0	0	0	0	0	0	0	0	0	0	1	0	0	0	0	0	0	0	-3.37135	1	1
Gm19552	291	4	2	1	3	2	2	0	7	0	0	1	6	14	11	8	17	16	0	3	7	-1.82331	-1.54397	0.0200237	0.200785
Gm19553	612	0	0	0	0	0	0	0	0	0	0	0	0	0	2	0	0	0	0	0	0	0	-3.33628	1	1
Gm19554	362	0	0	0	2	0	1	5	1	5	6	0	0	0	0	0	1	4	0	0	0	-0.883591	-2.71207	0.662307	1
Gm19557	302	0	3	4	5	1	4	28	9	0	14	7	13	25	15	16	0	2	0	0	1	2.05306	-1.17836	0.0487295	0.342704
Gm19560	346	0	0	0	0	0	0	0	0	0	0	0	1	0	0	1	0	0	0	0	0	0	-3.33646	1	1
Gm19563	362	0	0	0	0	0	0	0	0	0	0	0	0	0	0	0	1	0	0	0	0	-1.3398	-3.3721	0.909091	1
Gm19566	1203	0	0	2	3	0	0	1	0	0	0	0	5	0	10	5	0	0	0	0	6	-0.250379	-2.55293	1	1
Gm19569	361	43	39	54	29	44	41	57	57	48	63	64	43	47	32	36	58	45	65	39	12	-0.0550021	1.17313	0.866741	1
Gm19571	368	0	0	2	0	0	0	0	0	0	0	0	0	0	0	0	0	0	0	0	4	-0.804014	-3.20561	0.754229	1
Gm19572	145	5	11	8	1	1	3	1	1	3	1	6	0	0	1	3	0	0	11	4	9	0.0830941	-1.96201	0.999132	1
Gm19582	401	51	57	44	50	44	74	60	52	62	67	68	103	60	79	100	58	117	97	93	95	-0.806207	1.81315	0.000397455	0.0136772
Gm19583	291	0	0	0	0	0	0	0	0	0	0	0	2	0	8	6	0	0	0	3	8	-4.19793	-2.65937	0.0225902	0.215874
Gm19585	623	7	0	0	0	0	0	163	217	270	233	150	601	648	485	449	0	0	0	0	0	3.37501	2.94549	0.031755	0.26736
Gm19587	374	0	0	0	0	2	0	2	1	0	3	1	10	3	3	4	0	3	0	0	1	-1.03433	-2.53441	0.585616	1
Gm19589	298	0	1	0	0	0	3	0	1	0	6	0	0	0	8	6	0	0	0	0	7	-0.904259	-2.56556	0.751442	1
Gm19590	313	0	0	0	0	0	0	0	0	0	0	5	1	1	0	1	0	0	0	0	0	0	-3.1458	1	1
Gm19596	346	0	0	0	0	0	0	0	0	0	0	0	0	1	1	0	0	0	0	2	0	-2.20671	-3.26648	0.512622	1
Gm19599	377	0	0	0	0	0	0	0	0	0	0	0	0	0	0	0	0	0	0	0	0	0	-3.40729	1	1
Gm19605	1511	55	38	47	30	49	55	97	41	84	70	96	98	34	106	103	75	49	50	54	63	-0.337163	1.64945	0.227942	0.784112
Gm19610	378	0	0	0	1	0	0	0	0	0	0	0	2	0	1	0	0	0	1	0	3	-1.5372	-3.14386	0.421694	1
Gm19611	375	0	0	0	0	0	0	0	0	0	0	0	2	0	13	20	0	2	0	0	15	-4.72123	-2.20476	0.00960599	0.126935
Gm19612	287	0	0	0	0	0	0	0	0	0	0	0	0	0	0	0	0	0	0	0	0	0	-3.40729	1	1
Gm19617	339	0	0	0	2	0	0	0	0	0	0	0	0	0	1	0	0	0	0	1	0	0.475327	-3.26638	1	1
Gm19619	258	0	0	0	0	2	8	4	4	9	0	4	5	0	6	5	3	6	0	0	22	-1.82834	-1.85832	0.112927	0.551736
Gm19620	299	0	0	0	0	0	0	0	0	0	0	0	0	0	0	0	0	0	0	0	0	0	-3.40729	1	1
Gm19624	353	0	0	0	0	0	0	0	0	0	0	0	0	0	0	0	0	0	0	0	0	0	-3.40729	1	1
Gm19637	133	0	0	0	0	0	0	0	0	0	0	0	0	0	10	1	0	0	0	0	4	-2.78119	-2.94642	0.270082	0.844386
Gm19640	376	0	0	0	0	0	0	0	0	3	0	0	0	0	0	1	0	0	0	0	0	0	-3.27222	1	1
Gm19641	347	0	0	0	0	0	0	0	0	0	0	0	0	0	1	0	0	0	0	0	0	0	-3.37135	1	1
Gm19649	339	0	0	0	0	0	0	0	0	0	0	0	0	0	0	0	0	0	0	2	0	-2.24747	-3.33432	0.588147	1
Gm1965	359	0	0	0	0	0	0	9	11	5	7	8	30	7	4	5	1	0	0	0	0	-1.3606	-1.74275	0.909091	1
Gm19653	222	18	12	43	40	13	29	7	7	10	3	6	16	21	33	20	81	7	53	8	47	-0.431816	0.281594	0.389261	0.993567
Gm19656	272	3	3	9	8	0	4	1	3	7	4	2	2	4	4	14	19	1	6	3	20	-0.945184	-1.43975	0.195016	0.730848
Gm19658	347	0	0	0	0	0	0	0	0	0	0	0	0	0	0	0	0	0	0	0	0	0	-3.40729	1	1
Gm1966	347	5	0	0	4	30	16	498	578	329	412	348	1697	1089	1420	1654	6	0	5	0	48	-0.246772	4.27961	0.748575	1
Gm19666	272	1	7	1	3	3	3	0	0	0	11	0	0	0	0	2	0	0	1	0	13	0.22917	-2.32958	0.95989	1
Gm19667	481	377	240	242	265	265	250	76	134	59	75	43	148	102	266	163	445	326	320	218	455	-0.324688	3.43756	0.198119	0.735445
Gm19668	363	0	0	0	0	0	0	0	0	0	0	0	0	0	0	0	0	0	0	0	1	-1.3404	-3.37208	0.909091	1
Gm1968	351	0	2	1	1	0	0	0	1	0	0	0	5	3	7	11	3	2	3	0	12	-2.27389	-2.21984	0.016071	0.174903
Gm19680	285	2	1	0	0	1	2	1	0	2	3	1	2	0	6	15	4	0	0	1	1	-0.222214	-2.37435	0.970527	1
Gm19683	358	0	2	0	0	0	2	0	0	0	0	0	3	1	5	2	2	0	0	0	6	-1.05962	-2.75267	0.538362	1
Gm19684	352	1	1	0	1	2	2	13	19	11	14	19	44	31	16	31	0	0	1	0	0	2.0068	-0.788111	0.137459	0.612709
Gm19688	185	0	0	0	0	0	0	0	0	1	0	0	2	0	2	0	0	0	0	0	4	-2.78365	-3.11552	0.255283	0.825984
Gm1969	338	0	0	0	0	0	0	0	0	0	0	0	0	0	0	4	0	0	0	0	0	0	-3.26964	1	1
Gm19692	362	0	0	0	0	0	0	0	0	0	1	0	0	0	15	5	11	5	0	0	1	-4.77315	-2.44077	0.0112215	0.139552
Gm19694	308	9	6	12	2	12	2	7	2	6	2	11	6	1	6	0	7	1	19	6	2	0.113053	-1.41388	0.931147	1
Gm19705	353	6	0	8	4	2	2	9	6	11	6	18	19	35	26	21	9	2	8	19	8	-1.29692	-0.695192	0.027606	0.244428
Gm19708	268	0	6	0	2	0	1	5	6	0	2	1	3	4	11	10	3	5	8	2	6	-1.5621	-1.88046	0.0618026	0.392617
Gm19709	286	0	0	0	0	0	0	0	0	0	0	1	3	0	4	5	0	0	0	0	8	-3.66853	-2.79956	0.0841081	0.468255
Gm19710	452	31	25	24	28	29	8	8	14	17	12	11	16	23	27	6	39	37	20	22	42	-0.361343	0.198754	0.335744	0.931678
Gm19716	378	0	0	0	0	0	0	0	0	0	0	0	0	0	0	0	0	0	0	0	0	0	-3.40729	1	1
Gm19719	347	3	5	3	1	4	4	3	10	7	9	0	11	4	8	19	16	6	18	6	18	-1.84287	-1.12981	0.000676107	0.0202799
Gm1972	347	0	0	0	0	0	0	3	0	0	0	1	8	5	10	12	0	2	0	0	0	-2.09725	-2.38091	0.436856	1
Gm19721	334	2	0	1	0	0	0	4	4	0	2	1	1	8	0	4	0	0	1	1	5	-1.22266	-2.52007	0.377236	0.978514
Gm19726	346	0	0	0	0	0	0	0	0	0	0	0	0	0	0	0	0	0	0	0	0	0	-3.40729	1	1
Gm19739	358	0	0	3	0	0	0	0	0	0	0	0	0	0	2	0	0	0	0	0	0	2.43136	-3.23424	0.602513	1
Gm19744	255	37	58	21	25	54	49	50	46	53	71	74	20	22	36	36	30	25	47	28	19	0.447064	0.968899	0.135485	0.607767
Gm19757	348	0	0	0	0	0	0	0	0	0	1	0	0	0	1	0	0	2	0	0	0	-2.17657	-3.26851	0.56706	1
Gm1976	358	268	229	192	143	184	200	268	276	413	264	317	170	189	126	160	288	209	218	167	248	-0.133441	3.41419	0.434058	1
Gm19761	200	0	0	0	0	0	0	0	0	0	0	0	0	0	2	1	0	0	3	0	0	-2.44776	-3.20615	0.345551	0.939436
Gm19764	358	0	0	0	0	0	0	0	0	0	0	0	0	2	1	3	0	0	0	2	1	-2.5863	-3.11113	0.24797	0.814077
Gm19771	303	0	1	0	0	0	0	0	1	0	0	0	4	0	3	2	3	0	0	0	2	-1.86433	-2.92155	0.255138	0.82571
Gm19774	352	1	3	5	2	2	2	3	3	7	1	2	1	2	1	2	1	1	5	1	3	0.234346	-2.27204	0.929529	1
Gm19777	347	0	0	2	1	0	0	0	1	0	1	0	0	0	0	0	0	0	0	0	0	2.39635	-3.23595	0.423118	1
Gm19782	359	0	0	0	2	1	0	0	0	0	0	1	1	0	2	11	0	1	0	0	8	-1.4704	-2.66254	0.39515	1
Gm19786	242	17	12	26	20	10	11	1	12	4	8	21	10	17	9	13	8	2	10	5	10	1.26714	-0.659884	0.0113256	0.140311
Gm1979	394	0	0	0	0	1	1	0	0	2	2	0	0	0	2	2	0	0	0	0	0	1.85805	-3.08817	0.648881	1
Gm19790	200	0	0	0	0	0	0	0	0	0	0	0	0	0	0	0	0	0	0	0	1	-1.3404	-3.37208	0.909091	1
Gm19791	358	1	0	4	1	0	0	1	0	0	0	0	3	0	0	0	2	2	0	1	0	0.0401587	-2.94055	1	1
Gm19792	402	7	4	1	1	3	4	3	3	0	6	17	3	24	10	13	15	5	2	7	8	-1.12427	-1.26694	0.108704	0.539921
Gm19798	264	0	0	0	0	0	0	0	0	0	0	0	1	0	0	0	0	0	0	0	0	0	-3.37127	1	1
Gm1980	354	1	2	0	0	1	1	0	0	0	2	3	1	0	1	1	0	1	1	1	0	0.373986	-2.92241	0.949322	1
Gm19801	379	6	0	0	6	0	0	0	0	0	0	0	8	0	3	22	3	1	0	0	0	1.29379	-2.24505	0.488434	1
Gm19807	348	0	0	0	0	0	0	2	0	0	0	0	1	0	1	1	0	0	0	2	0	-2.18772	-3.17162	0.490371	1
Gm19810	394	0	1	0	0	0	0	0	2	0	1	0	0	0	0	1	0	0	0	0	0	1.22224	-3.23866	1	1
Gm19811	354	0	0	0	0	0	0	0	0	0	0	0	0	0	0	0	0	0	0	0	0	0	-3.40729	1	1
Gm19815	331	0	0	0	0	0	0	1	0	0	0	0	0	1	0	0	0	0	0	1	1	-2.08672	-3.26863	0.459584	1
Gm19817	348	35	12	18	2	9	19	30	57	84	39	39	21	7	8	12	25	6	16	10	22	0.0439086	0.223958	0.95484	1
Gm1982	358	0	0	0	0	0	0	0	0	0	0	0	0	0	0	2	0	0	0	0	0	0	-3.33683	1	1
Gm19829	343	0	0	0	0	0	0	0	8	0	0	0	0	0	8	0	0	0	0	0	0	0	-2.92177	1	1
Gm19840	352	0	1	1	0	4	22	9	11	2	6	8	1	13	4	4	4	3	5	1	4	0.394881	-1.58216	0.689316	1
Gm19843	317	0	0	0	0	0	0	0	0	0	0	0	0	0	1	0	0	0	0	0	0	0	-3.37135	1	1
Gm19855	354	0	0	0	0	0	0	0	0	0	0	0	0	0	1	0	0	0	0	0	0	0	-3.37135	1	1
Gm19863	296	0	0	0	0	0	0	0	0	0	0	0	0	0	4	0	0	0	0	0	0	0	-3.26854	1	1
Gm19866	382	0	0	2	0	0	0	0	2	0	0	0	0	0	2	2	0	0	0	1	0	0.476137	-3.1115	1	1
Gm19867	368	0	0	0	0	0	0	0	0	0	0	0	0	0	0	0	0	0	0	0	0	0	-3.40729	1	1
Gm19872	358	0	0	0	0	0	0	0	0	0	0	1	0	0	0	0	0	0	0	0	3	-2.43144	-3.2715	0.424376	1
Gm1988	358	0	0	0	0	0	0	0	0	0	0	1	3	0	0	0	0	0	1	0	0	-1.3206	-3.23704	0.909091	1
Gm19880	291	0	0	0	0	0	0	0	0	0	0	0	3	0	3	0	0	0	0	0	1	-1.33578	-3.17293	0.909091	1
Gm19883	70	0	0	0	0	0	0	0	0	0	0	0	0	0	0	0	0	0	0	0	0	0	-3.40729	1	1
Gm19885	336	0	0	0	0	0	0	0	0	0	0	0	0	0	0	0	0	0	0	0	0	0	-3.40729	1	1
Gm1989	373	0	0	0	0	0	1	0	0	0	0	0	0	0	2	4	0	1	0	0	0	-0.238304	-3.14306	1	1
Gm19891	305	0	1	0	0	0	0	0	0	0	0	0	0	0	0	1	0	1	2	5	0	-2.69267	-3.07876	0.108546	0.539704
Gm19898	352	0	0	0	0	0	0	5	0	8	1	1	1	0	2	2	0	1	2	0	0	-2.52003	-2.75879	0.247608	0.813661
Gm19900	209	0	0	0	0	0	0	0	0	0	0	0	1	0	1	2	0	0	0	0	3	-2.46333	-3.17507	0.279068	0.855729
Gm19901	349	1	0	0	0	0	0	0	0	0	0	0	0	0	1	2	0	4	0	0	2	-2.2442	-3.08219	0.250757	0.818962
Gm19908	308	1	0	1	0	0	0	0	0	0	0	0	0	0	1	0	0	0	0	0	0	1.89473	-3.30179	0.641432	1
Gm19918	379	0	0	0	0	0	0	0	0	0	0	0	0	0	0	0	0	0	0	0	0	0	-3.40729	1	1
Gm1992	303	0	0	0	0	0	0	0	0	0	0	0	0	0	0	0	0	0	0	0	0	0	-3.40729	1	1
Gm19921	354	0	2	0	0	0	0	0	0	0	0	0	14	0	6	2	0	5	0	3	9	-2.97264	-2.3784	0.0397948	0.30528
Gm19927	367	1	0	0	0	0	0	0	0	0	0	0	0	0	0	0	0	0	0	0	0	1.21457	-3.37166	1	1
Gm1993	239	0	0	0	0	0	0	0	0	0	0	0	3	0	5	4	0	4	0	0	3	-3.63753	-2.84153	0.0507885	0.351784
Gm19931	394	0	0	0	0	0	0	0	0	0	0	2	0	2	1	0	0	0	0	0	1	-1.33256	-3.20588	0.909091	1
Gm19932	318	109	84	79	56	96	92	138	103	173	160	85	28	45	37	35	77	54	95	59	114	0.142415	2.0247	0.522931	1
Gm19935	352	6	4	3	4	0	1	0	3	3	0	2	4	2	1	1	2	0	2	0	0	1.83462	-2.44116	0.0918625	0.492088
Gm19936	278	0	1	0	1	0	3	0	0	0	0	0	0	0	0	0	0	1	0	2	3	-0.524372	-3.05496	0.825054	1
Gm19938	360	202	194	219	67	223	187	263	417	847	466	361	94	121	105	120	126	57	164	81	84	0.869418	3.32787	0.00251529	0.0516315
Gm19945	356	0	0	0	0	0	0	1	0	0	0	0	3	1	5	4	1	0	1	1	1	-2.8719	-2.86816	0.104333	0.528892
Gm1995	377	2	0	0	2	0	0	0	0	0	0	3	16	0	15	9	1	2	0	6	11	-2.36695	-1.97461	0.0533025	0.361613
Gm19950	385	0	1	0	0	0	0	0	0	0	0	0	1	4	17	8	1	1	0	0	32	-4.43559	-2.01907	0.0030334	0.0587786
Gm19951	401	0	4	13	5	0	6	3	11	9	15	24	25	9	21	26	3	0	0	1	16	0.370746	-0.882409	0.686512	1
Gm19963	379	0	0	0	0	0	0	0	0	0	0	0	1	0	3	1	0	0	0	0	0	0	-3.236	1	1
Gm19965	327	0	0	0	0	0	0	0	0	0	0	0	1	0	4	4	0	1	0	0	4	-3.12033	-2.9733	0.111103	0.547038
Gm19967	347	39	16	17	19	33	25	14	24	18	13	11	27	26	43	42	29	19	38	32	25	-0.194867	0.390176	0.514666	1
Gm19972	359	4	0	0	0	0	0	0	2	0	10	0	0	0	9	3	0	0	0	0	8	-1.02778	-2.48979	0.683526	1
Gm19987	347	0	0	0	0	0	0	0	0	0	0	0	0	0	0	0	0	0	0	0	0	0	-3.40729	1	1
Gm19989	347	1	0	0	0	0	0	0	0	0	0	0	0	0	1	0	0	0	0	0	1	-0.122992	-3.30304	1	1
Gm19990	282	0	0	0	0	0	1	1	0	0	0	0	0	0	1	3	0	0	4	0	2	-2.11461	-3.03125	0.319745	0.911096
Gm19994	347	0	0	0	0	0	0	0	0	0	0	0	1	0	1	0	0	0	0	0	0	0	-3.33619	1	1
Gm2000	359	23	38	37	23	19	30	41	54	54	35	48	83	71	67	64	28	23	37	13	55	-0.0753783	1.05644	0.841135	1
Gm20005	344	0	0	0	0	0	0	0	0	0	0	0	1	0	1	1	2	0	0	0	0	-2.02834	-3.23747	0.448737	1
Gm2001	362	0	0	0	0	0	0	0	0	0	0	0	0	0	1	0	0	0	0	0	0	0	-3.37135	1	1
Gm2003	110	0	1	0	4	3	0	0	1	0	0	3	0	0	5	5	0	1	0	0	4	0.497404	-2.65964	0.928681	1
Gm20033	310	14	17	13	2	8	3	22	9	20	21	36	10	20	20	29	13	8	13	12	27	-0.568874	-0.259332	0.224586	0.778602
Gm20036	365	15	23	5	10	16	9	12	10	15	16	15	5	18	9	26	34	43	17	15	10	-0.889213	-0.213731	0.0470035	0.336466
Gm20039	365	1	0	0	0	2	1	2	2	0	2	1	0	4	2	1	11	3	1	2	5	-2.47401	-2.40941	0.0083547	0.116229
Gm2004	366	26	20	9	18	33	24	23	19	22	20	32	14	11	13	16	21	30	31	22	21	-0.209356	0.134326	0.481253	1
Gm20040	372	0	0	0	0	0	0	0	0	0	0	0	0	0	2	0	0	0	0	0	0	0	-3.33628	1	1
Gm20043	368	0	0	0	1	0	0	0	2	0	0	0	3	1	7	4	1	2	0	0	5	-2.49626	-2.68151	0.0746478	0.438562
Gm20045	987	158	81	115	101	88	89	34	71	58	55	61	50	45	79	85	86	73	81	65	148	0.263799	1.98674	0.288005	0.865986
Gm20049	375	0	0	0	0	0	0	0	0	0	0	0	1	0	0	1	0	0	0	0	0	0	-3.33646	1	1
Gm2005	370	0	0	0	0	0	0	0	0	0	0	0	0	0	0	2	0	0	0	1	7	-3.70909	-3.08682	0.119456	0.567502
Gm20052	110	0	0	0	2	0	0	0	5	0	0	0	2	0	2	0	1	0	0	0	0	0.653012	-3.0275	1	1
Gm20056	360	0	0	0	1	0	0	0	3	0	0	1	4	0	4	4	0	0	0	0	2	-0.757283	-2.84498	0.877559	1
Gm20058	371	0	0	0	0	0	0	0	5	0	1	1	3	0	3	3	0	0	0	0	4	-2.80261	-2.82444	0.178609	0.69751
Gm20063	1290	7	20	14	0	19	12	10	8	25	22	36	4	2	0	0	11	11	12	17	2	0.11908	-0.652964	0.904962	1
Gm20069	380	0	0	0	0	0	0	20	18	13	17	2	28	71	25	32	0	0	0	0	0	0	-0.666634	1	1
Gm2007	365	0	0	0	0	0	0	0	1	0	0	0	0	0	1	0	0	0	1	1	0	-2.08687	-3.26887	0.458057	1
Gm20070	344	0	0	0	0	0	0	0	0	0	0	0	0	0	0	0	0	0	0	0	0	0	-3.40729	1	1
Gm20072	369	4	8	1	1	0	3	0	1	0	0	1	0	0	3	2	0	0	2	1	4	0.984154	-2.57914	0.421994	1
Gm20074	1348	0	0	0	0	0	0	0	0	0	0	0	0	0	7	3	0	0	0	0	3	-2.44429	-3.00028	0.347157	0.941082
Gm20075	228	9	8	8	9	7	10	4	9	10	9	10	1	8	17	9	9	14	7	3	3	0.240492	-1.0522	0.683899	1
Gm20082	367	1	0	0	0	1	0	2	1	0	1	0	0	0	3	3	3	0	0	0	4	-1.63478	-2.84944	0.351766	0.947544
Gm20083	382	0	0	0	0	0	0	0	0	0	0	0	3	0	2	1	0	0	0	0	0	0	-3.20381	1	1
Gm20089	989	0	0	2	0	0	0	1	4	0	0	0	0	0	3	3	0	1	2	0	0	-0.570607	-2.9204	0.872169	1
Gm20091	375	0	0	2	0	0	0	5	2	15	3	8	20	15	12	25	0	0	3	1	2	-1.48401	-1.47224	0.22931	0.786894
Gm20100	370	0	0	0	0	0	0	1	2	0	1	0	2	5	2	0	0	0	0	0	5	-3.07769	-2.87134	0.116446	0.561002
Gm20102	395	0	0	0	0	0	0	0	0	0	0	0	4	0	4	2	0	2	0	0	4	-3.38244	-2.9189	0.0703724	0.422943
Gm20108	1343	0	0	0	0	0	0	0	0	0	0	0	0	0	0	0	0	0	0	0	0	0	-3.40729	1	1
Gm20109	377	0	0	0	1	0	0	0	0	2	1	0	1	0	2	1	3	0	1	0	1	-1.85473	-3.00382	0.221618	0.774248
Gm2011	379	526	551	468	437	474	548	320	473	510	529	538	325	343	354	359	511	475	648	403	511	-0.00301394	4.46352	0.982175	1
Gm20110	234	21	7	4	18	10	12	21	15	10	3	3	7	9	18	12	25	10	25	14	17	-0.549195	-0.490397	0.251751	0.819925
Gm20111	347	2	1	6	1	7	7	3	2	5	3	5	2	5	5	5	7	5	3	5	2	-0.137094	-1.80619	0.891086	1
Gm20118	1344	0	0	0	0	0	0	0	0	0	0	0	0	0	0	0	0	2	0	0	0	-2.18203	-3.33506	0.588147	1
Gm2012	272	0	0	0	0	0	0	0	0	0	0	0	0	0	0	1	0	1	0	0	0	-1.43232	-3.33594	0.909091	1
Gm20121	1897	1	0	0	0	0	0	0	0	0	0	1	10	1	11	18	4	4	3	0	14	-4.05931	-1.98549	0.000522176	0.0168598
Gm20125	347	4	3	0	1	2	2	2	3	1	2	8	5	2	36	14	7	5	4	6	13	-1.73678	-1.40049	0.0218964	0.211663
Gm20127	1346	0	0	0	0	0	0	0	0	0	0	0	0	0	0	0	0	0	0	0	0	0	-3.40729	1	1
Gm20128	359	0	0	0	0	0	0	0	0	0	0	0	0	0	0	0	0	0	0	0	0	0	-3.40729	1	1
Gm20136	1341	0	0	0	0	0	0	0	0	0	0	0	5	0	6	0	0	2	2	1	3	-3.78123	-2.84187	0.0289831	0.252626
Gm20139	300	640	523	391	617	395	558	228	341	64	204	130	372	238	562	472	1056	932	983	633	1178	-0.841188	4.66569	0.00271246	0.0545657
Gm20144	148	0	0	0	0	0	0	0	0	0	0	0	0	0	0	0	0	0	0	0	0	0	-3.40729	1	1
Gm20149	351	6	7	12	13	15	11	7	6	10	6	8	9	16	9	17	28	12	4	3	14	-0.118749	-0.740286	0.862067	1
Gm20150	359	0	0	0	0	0	0	0	0	1	1	0	0	1	0	0	0	0	1	0	1	-2.03771	-3.23942	0.437709	1
Gm20156	385	0	0	0	0	0	0	0	0	0	0	0	0	0	2	2	0	0	0	0	0	0	-3.26909	1	1
Gm2016	365	0	0	0	0	0	0	0	0	0	0	0	2	0	5	1	0	3	0	0	4	-3.60582	-2.9445	0.0595416	0.385211
Gm20162	359	0	0	0	0	0	0	0	0	0	0	0	0	0	0	0	0	0	0	0	0	0	-3.40729	1	1
Gm20163	339	164	137	103	93	101	133	83	103	86	88	95	84	54	87	94	165	123	154	112	130	-0.151558	2.40171	0.376492	0.977752
Gm20164	359	1	1	1	2	0	1	1	2	6	3	0	4	0	3	7	7	0	0	1	9	-1.52829	-2.26073	0.139083	0.616762
Gm20167	342	0	0	0	0	0	0	0	0	0	0	0	0	0	0	0	0	0	0	0	0	0	-3.40729	1	1
Gm20172	382	44	16	39	11	21	30	42	54	103	52	39	16	26	13	9	34	19	25	20	2	0.424327	0.599301	0.362143	0.959242
Gm20177	360	1	0	0	0	0	0	0	0	0	1	0	0	0	2	0	0	0	1	0	0	-0.117406	-3.23798	1	1
Gm2018	359	0	0	0	0	0	0	0	0	0	0	0	0	0	0	0	0	0	0	0	0	0	-3.40729	1	1
Gm20186	378	65	55	26	57	50	51	51	43	41	46	41	68	57	52	59	81	58	56	55	64	-0.293578	1.4082	0.169884	0.679366
Gm2020	359	1	0	0	0	0	1	0	0	0	1	0	0	0	0	0	1	0	1	0	1	-0.633229	-3.20818	0.83993	1
Gm20203	3078	0	0	0	0	0	0	0	0	0	0	0	0	0	2	0	0	0	0	0	0	0	-3.33628	1	1
Gm20208	38	18	25	22	35	39	31	33	27	50	38	28	13	20	14	21	13	22	48	16	33	0.15007	0.456712	0.631239	1
Gm2021	43	0	0	0	0	0	0	0	0	0	0	4	1	0	1	0	0	1	0	0	8	-3.84915	-2.95129	0.107886	0.537885
Gm20219	38	104	78	177	85	114	138	72	113	88	75	47	52	77	90	74	195	95	169	88	137	-0.174442	2.3217	0.497039	1
Gm2022	38	0	0	0	0	0	0	0	0	0	0	0	0	0	0	1	0	0	0	0	1	-1.3396	-3.33728	0.909091	1
Gm20223	42	0	0	0	0	0	0	0	0	0	0	0	5	0	3	2	1	0	0	0	0	-1.34872	-3.05429	0.909091	1
Gm20234	532	0	0	0	0	0	0	16	23	8	19	14	41	54	29	16	0	0	0	0	0	0	-0.702451	1	1
Gm20236	5359	0	0	0	0	0	1	0	0	0	0	0	0	1	0	0	0	0	0	0	1	-0.147586	-3.30341	1	1
Gm20239	6026	0	0	0	0	0	0	0	0	0	0	0	0	0	0	0	0	0	0	0	0	0	-3.40729	1	1
Gm20241	136	0	0	0	0	0	0	0	0	0	0	0	0	0	2	0	0	0	0	0	0	0	-3.33628	1	1
Gm20242	2449	21	15	11	25	9	11	7	16	8	15	8	4	7	11	11	12	31	41	17	30	-0.732125	-0.264724	0.062128	0.39352
Gm20257	814	42	66	47	68	44	67	74	77	69	88	72	126	107	98	96	39	42	46	30	32	0.577452	1.69761	0.00923068	0.123757
Gm2026	1281	4	14	4	13	5	6	3	3	14	0	4	7	4	3	11	1	1	2	3	18	0.696012	-1.40551	0.37857	0.979907
Gm20268	155	0	0	0	0	0	0	0	0	0	0	0	0	0	2	1	0	1	0	0	0	-1.41626	-3.26821	0.909091	1
Gm2027	906	6	14	9	6	2	13	5	1	2	0	0	5	4	8	9	14	4	6	4	4	0.409927	-1.43567	0.475794	1
Gm20274	354	54	36	63	50	31	78	18	49	57	47	31	51	66	36	40	98	52	23	26	54	0.0810901	1.24214	0.822366	1
Gm20275	2164	17	3	8	11	10	0	9	26	13	32	22	60	26	27	49	13	12	6	6	8	-0.0992362	-0.087207	0.867464	1
Gm20276	456	0	0	6	0	0	1	0	0	8	6	0	3	2	39	18	9	15	2	0	11	-2.45821	-1.39894	0.0505568	0.350521
Gm20281	553	0	0	0	0	0	0	0	0	0	0	0	0	0	1	1	0	2	0	0	1	-2.56305	-3.2356	0.255126	0.82571
Gm20287	4546	0	0	0	0	0	0	0	0	0	0	0	0	0	0	0	0	0	0	0	0	0	-3.40729	1	1
Gm20288	131	0	0	0	0	0	0	0	0	0	0	0	4	0	2	2	1	0	0	0	0	-1.35101	-3.11268	0.909091	1
Gm2030	1913	0	0	0	0	0	0	0	0	0	0	0	0	0	0	0	0	0	0	0	2	-1.98033	-3.33773	0.584241	1
Gm20300	2855	948	1083	730	707	953	870	548	529	430	602	496	475	443	569	638	940	1006	921	806	878	-0.0463658	5.12925	0.746814	1
Gm20302	2874	0	0	0	0	0	0	0	1	2	0	0	1	0	1	0	0	0	0	0	0	0	-3.23859	1	1
Gm20304	1483	0	0	0	0	0	0	0	0	0	0	0	0	0	0	0	0	0	0	0	0	0	-3.40729	1	1
Gm20305	475	4	2	4	1	0	2	4	2	4	5	2	9	1	6	4	5	4	1	2	5	-0.594728	-1.98647	0.417082	1
Gm20319	399	0	1	0	5	0	0	0	0	0	0	0	0	0	3	3	2	0	3	0	0	0.208194	-2.89282	0.905153	1
Gm20324	141	5	12	3	10	8	8	44	54	41	43	29	64	108	64	64	20	4	6	10	8	-0.289133	0.602339	0.516388	1
Gm2033	4256	0	0	0	0	0	0	0	0	0	0	0	1	0	5	18	5	0	0	0	0	-3.06597	-2.62031	0.145695	0.631148
Gm20336	3637	4	3	4	0	0	5	0	2	1	7	0	2	1	3	1	5	5	0	0	1	0.246314	-2.33845	0.885923	1
Gm20337	6783	27	65	42	45	36	48	35	19	27	45	23	26	34	33	42	49	65	62	21	52	-0.148064	0.989481	0.624148	1
Gm20342	3004	407	238	339	293	317	357	218	299	407	345	267	256	300	251	245	371	244	413	250	524	-0.0964206	3.90886	0.588581	1
Gm20345	1235	0	0	0	0	0	0	0	0	0	0	0	0	0	1	0	0	0	0	0	0	0	-3.37135	1	1
Gm2035	2752	0	0	0	0	0	0	0	0	0	0	0	0	0	0	0	0	0	0	0	0	0	-3.40729	1	1
Gm20356	6602	0	0	0	0	0	0	0	0	0	0	0	6	2	15	1	6	1	7	0	34	-6.14573	-1.93022	2.59203e-05	0.0017138
Gm20362	3229	0	0	0	0	0	6	1	2	1	0	0	0	0	10	1	1	0	2	0	0	0.606438	-2.73149	0.983683	1
Gm20368	541	1	0	0	1	0	0	0	0	5	0	0	0	0	1	1	0	0	0	0	0	1.90755	-3.1173	0.705324	1
Gm20369	3250	0	2	0	0	0	0	0	0	0	0	1	0	0	0	1	1	0	0	0	0	0.543255	-3.238	1	1
Gm20371	8225	16	40	43	24	23	47	47	38	93	56	38	28	33	21	41	23	5	35	24	19	0.634638	0.770182	0.0824998	0.463155
Gm20379	485	29	19	39	22	29	38	15	25	30	24	18	30	41	35	36	59	26	58	23	49	-0.489709	0.69314	0.0717762	0.427998
Gm20383	393	45	47	24	5	23	17	23	24	48	48	96	23	16	18	16	19	27	50	20	25	-0.0607422	0.601921	0.88373	1
Gm20386	588	12	6	10	0	14	16	6	18	46	26	22	15	10	12	4	10	4	16	6	9	0.12813	-0.520614	0.839132	1
Gm20387	4112	35	24	30	13	34	27	24	45	70	48	65	16	5	24	6	16	14	44	10	31	0.301024	0.516727	0.438331	1
Gm20388	2809	0	0	0	0	0	0	0	0	0	0	0	0	0	0	0	0	0	0	0	0	0	-3.40729	1	1
Gm20389	1264	0	0	0	0	0	0	0	1	6	1	0	0	0	0	0	0	0	0	0	0	0	-3.15025	1	1
Gm20390	4171	2	0	1	0	0	0	0	0	0	1	1	0	2	0	0	0	0	0	3	1	-0.66398	-3.05308	0.861356	1
Gm20391	626	0	0	0	0	0	0	0	0	0	0	0	0	0	0	0	0	0	0	0	0	0	-3.40729	1	1
Gm20392	11353	0	0	0	0	0	0	0	0	0	0	0	0	0	1	0	0	0	0	0	9	-3.80977	-3.08865	0.161312	0.662668
Gm20394	794	0	0	5	0	2	2	0	2	1	5	3	2	0	3	2	1	3	3	10	2	-1.34214	-2.2927	0.168518	0.67653
Gm20395	6841	0	0	1	0	0	0	0	0	0	0	0	0	0	0	1	0	0	1	0	0	-0.0732621	-3.30246	1	1
Gm20396	137	0	0	0	0	0	0	0	1	0	0	0	0	0	3	5	0	0	0	0	0	0	-3.1137	1	1
Gm20397	11871	0	0	0	0	0	0	0	0	0	0	0	0	0	0	0	0	0	0	0	0	0	-3.40729	1	1
Gm20399	727	0	0	0	0	0	0	0	0	0	0	0	0	0	0	0	0	0	0	0	0	0	-3.40729	1	1
Gm2040	1719	1	1	0	0	0	3	1	0	0	1	0	0	1	0	0	1	2	0	3	1	-0.777012	-2.94497	0.651349	1
Gm20400	2631	0	1	0	0	0	0	0	1	0	0	0	1	0	9	5	0	0	1	0	2	-1.24628	-2.82047	0.579317	1
Gm20401	1102	0	0	0	0	0	0	0	0	0	0	0	0	0	0	0	0	0	6	0	0	-3.28306	-3.20795	0.282303	0.85934
Gm20402	496	0	0	0	0	0	0	0	0	0	0	0	0	0	0	0	0	0	0	0	0	0	-3.40729	1	1
Gm20403	2618	0	0	0	0	0	0	2	0	0	0	1	2	0	0	0	0	0	0	0	0	0	-3.23733	1	1
Gm20404	2613	29	13	27	43	22	25	4	24	33	16	18	14	32	21	21	61	8	65	14	30	-0.293504	0.396299	0.541292	1
Gm20405	1670	44	42	21	38	39	41	33	33	29	44	19	32	23	28	57	48	38	62	25	69	-0.321352	0.920924	0.244315	0.809569
Gm20406	400	0	0	0	0	0	0	0	0	0	0	3	1	0	0	0	2	0	4	0	3	-3.82927	-3.00581	0.0512349	0.353147
Gm20407	2507	28	23	21	12	29	27	4	16	10	21	5	11	28	17	12	54	28	30	11	41	-0.436458	0.141956	0.245195	0.810738
Gm20409	1968	0	0	0	0	0	0	0	0	0	0	0	0	0	1	1	0	0	0	0	0	0	-3.33655	1	1
Gm20412	2445	0	0	0	0	0	0	0	0	0	0	0	0	0	0	0	0	0	0	0	0	0	-3.40729	1	1
Gm20414	963	0	0	3	2	0	3	0	0	0	0	0	3	3	9	0	0	3	0	0	0	0.955889	-2.67474	0.60708	1
Gm20415	5832	0	0	0	0	0	0	0	0	0	0	1	1	1	3	5	0	2	2	1	10	-4.59014	-2.6851	0.00217794	0.0469391
Gm20416	1548	0	0	0	0	0	0	0	0	0	0	0	0	4	0	0	0	0	1	0	2	-2.44244	-3.17414	0.361705	0.958583
Gm2042	2860	0	0	0	0	0	3	0	0	0	0	0	6	0	12	6	0	1	0	0	1	0.189258	-2.61578	1	1
Gm20420	2707	3	0	0	0	3	0	0	1	0	1	0	4	2	5	13	6	0	0	0	0	-0.147382	-2.4425	1	1
Gm20421	2311	9	1	5	5	8	5	1	5	5	3	4	9	7	1	4	9	8	5	3	7	-0.184124	-1.55346	0.802735	1
Gm20422	3244	0	0	0	0	0	0	0	0	0	0	0	2	0	0	0	3	0	0	0	0	-2.42767	-3.23784	0.434655	1
Gm20425	4486	0	0	0	0	0	0	1	0	0	0	0	0	0	0	0	0	0	0	0	0	0	-3.37181	1	1
Gm20426	1560	1	0	0	2	0	2	1	0	2	0	4	4	0	0	0	0	0	0	0	0	2.94108	-2.92306	0.229353	0.786895
Gm20427	1690	6	2	1	3	1	3	5	3	3	4	3	5	1	2	5	0	0	1	2	2	1.31807	-2.20708	0.131986	0.599693
Gm20428	2529	0	1	0	0	0	0	1	0	0	1	0	0	0	0	0	0	0	0	0	0	1.22537	-3.30384	1	1
Gm20429	3560	0	0	4	0	0	0	25	10	6	17	9	26	21	28	34	2	0	4	1	0	-0.885125	-0.902925	0.416702	1
Gm20430	3537	2	1	0	4	2	1	6	4	2	4	3	4	6	8	7	4	2	5	3	3	-0.942158	-1.93249	0.159839	0.659829
Gm20431	2499	0	0	0	0	0	0	0	0	0	0	0	0	0	0	0	0	0	0	0	0	0	-3.40729	1	1
Gm20432	5013	3	2	5	10	9	5	0	6	0	10	0	6	5	10	6	13	5	6	5	10	-0.377153	-1.43664	0.569688	1
Gm20438	406	0	0	0	0	0	0	0	0	0	0	0	0	0	0	0	0	0	0	0	0	0	-3.40729	1	1
Gm2044	3924	6	2	0	4	8	6	1	4	8	2	0	1	4	2	7	6	5	1	5	15	-0.538729	-1.74156	0.508015	1
Gm20441	1598	0	0	0	0	0	0	0	0	0	0	0	0	0	0	0	0	0	0	0	0	0	-3.40729	1	1
Gm20442	3409	0	0	0	0	2	0	0	0	0	0	1	1	0	5	0	0	0	0	0	0	1.88445	-3.11254	0.715397	1
Gm20443	1232	0	6	0	0	0	0	0	0	0	0	0	0	0	0	0	0	0	0	0	0	3.14984	-3.20496	0.375176	0.975732
Gm20444	1281	0	0	0	0	0	0	0	0	0	0	0	0	0	0	0	0	0	0	0	0	0	-3.40729	1	1
Gm20445	670	0	0	1	0	0	0	0	2	16	0	1	0	3	0	0	0	1	0	2	1	-1.71828	-2.67133	0.448277	1
Gm20447	2802	0	0	0	0	0	0	0	3	0	0	0	5	4	5	0	0	4	0	3	12	-4.96916	-2.47506	0.00375579	0.0681696
Gm20449	6325	8	4	4	7	3	5	3	1	3	4	1	0	1	9	19	0	2	7	1	1	1.23238	-1.78264	0.170708	0.680779
Gm20450	958	0	0	0	0	0	0	0	0	0	0	0	0	0	0	0	0	0	0	0	0	0	-3.40729	1	1
Gm20451	3524	0	0	0	0	0	0	0	0	0	0	0	0	0	0	0	0	0	0	0	0	0	-3.40729	1	1
Gm20452	1276	0	0	0	0	0	0	0	1	0	0	0	2	0	0	4	0	0	0	0	0	0	-3.17399	1	1
Gm20453	586	0	0	0	0	0	0	0	0	0	0	0	0	0	0	0	0	0	0	0	0	0	-3.40729	1	1
Gm20454	3513	0	0	0	0	0	0	0	0	0	0	0	0	0	0	0	0	0	0	0	0	0	-3.40729	1	1
Gm20455	13247	0	0	0	0	1	0	0	0	0	0	0	0	0	0	1	0	0	0	0	0	1.23024	-3.33659	1	1
Gm20456	196	4	0	0	0	0	0	4	1	2	1	3	10	1	1	2	0	0	0	0	0	2.64862	-2.62072	0.253875	0.823836
Gm20457	2015	2	3	5	0	3	0	5	1	6	8	0	1	6	1	14	9	3	3	4	3	-0.930752	-1.86033	0.259421	0.831378
Gm20458	4617	4	1	1	3	1	0	0	0	2	4	2	0	1	0	1	3	3	0	1	3	-0.211694	-2.59998	0.886382	1
Gm20460	424	0	0	0	0	0	0	0	0	0	0	0	0	0	0	0	0	0	0	0	0	0	-3.40729	1	1
Gm20461	102	1	0	0	0	1	3	2	0	1	8	0	1	0	4	6	8	3	4	0	9	-2.31164	-2.23254	0.0402078	0.306873
Gm20462	905	0	0	0	0	0	0	0	0	0	0	0	0	0	0	0	0	0	0	0	0	0	-3.40729	1	1
Gm20463	614	0	0	0	0	0	0	0	0	0	0	0	0	0	0	0	0	0	0	0	0	0	-3.40729	1	1
Gm20465	1095	0	0	0	0	0	0	0	0	2	1	2	6	1	5	4	7	2	0	0	4	-4.38013	-2.52134	0.00299933	0.0582764
Gm20467	424	0	0	0	0	0	0	0	0	0	0	0	0	0	0	0	0	0	0	0	0	0	-3.40729	1	1
Gm20468	3086	4	1	2	0	2	2	4	6	8	6	9	5	5	1	10	2	0	2	0	1	0.837461	-1.95929	0.446404	1
Gm20470	186	15	17	7	11	10	15	24	6	13	17	10	13	12	16	11	8	10	10	11	11	0.31736	-0.561494	0.458464	1
Gm20471	132	0	0	0	0	0	0	0	0	0	0	0	1	0	1	5	0	1	0	0	2	-2.51766	-3.08439	0.262073	0.833575
Gm20472	108	0	3	0	2	0	0	0	0	1	1	0	0	0	1	3	2	2	1	1	3	-0.962228	-2.82085	0.410045	1
Gm20473	110	0	0	0	0	0	0	0	0	0	0	0	0	0	0	0	0	0	0	0	0	0	-3.40729	1	1
Gm20474	502	0	0	0	6	0	0	0	0	0	0	0	0	0	2	0	0	0	0	0	0	3.31673	-3.13829	0.33524	0.931117
Gm20475	983	6	0	3	2	1	3	6	4	6	7	4	6	2	3	0	1	3	0	1	0	1.20075	-2.11769	0.201266	0.74122
Gm20476	1942	4	1	0	0	4	1	0	5	2	0	0	4	2	4	6	9	6	1	1	3	-1.19552	-2.18769	0.191324	0.722834
Gm20477	969	0	0	0	0	0	0	0	0	0	0	0	0	0	0	0	0	0	0	0	0	0	-3.40729	1	1
Gm20478	1365	0	0	0	0	0	0	0	1	0	2	1	1	2	0	3	0	0	0	0	0	0	-3.08649	1	1
Gm20479	399	0	0	0	0	0	0	0	0	0	0	0	0	0	0	0	0	0	0	0	0	0	-3.40729	1	1
Gm2048	3041	0	0	1	0	0	0	0	2	0	0	0	0	0	0	2	0	0	0	0	0	1.28721	-3.23705	1	1
Gm20480	1273	0	0	0	0	0	0	0	0	0	0	0	0	0	0	0	0	0	0	0	0	0	-3.40729	1	1
Gm20481	112	0	0	0	0	0	0	0	0	0	0	0	0	0	0	0	0	0	0	0	0	0	-3.40729	1	1
Gm20482	161	1	0	1	0	1	0	0	1	1	0	2	0	2	0	3	0	0	1	1	0	0.258858	-2.97347	1	1
Gm20483	514	0	0	0	0	0	0	0	0	0	0	0	0	0	0	0	0	0	0	0	0	0	-3.40729	1	1
Gm20484	475	0	0	0	0	0	0	0	0	0	0	0	0	2	3	3	0	0	0	0	0	0	-3.14239	1	1
Gm20485	2353	0	0	1	0	0	0	0	0	3	0	0	0	0	0	1	1	2	3	0	1	-2.32201	-3.03047	0.134272	0.605157
Gm20486	515	0	0	0	0	0	0	0	0	0	0	0	0	0	0	1	0	0	0	0	0	0	-3.37163	1	1
Gm20488	6947	0	0	0	0	2	0	0	0	0	0	0	0	0	0	0	0	0	0	0	1	0.56704	-3.30282	1	1
Gm20489	3033	0	0	0	0	0	0	0	0	0	0	0	0	2	2	3	0	0	0	0	0	0	-3.17307	1	1
Gm20490	900	0	0	0	0	0	0	0	0	0	0	0	0	0	0	0	0	0	0	0	0	0	-3.40729	1	1
Gm20491	2200	4	2	7	2	6	1	2	7	15	15	8	0	1	7	2	5	3	2	0	8	0.122857	-1.64799	0.902962	1
Gm20492	4119	17	14	28	20	13	26	18	32	17	20	16	20	42	18	19	61	26	33	33	23	-0.80265	0.349353	0.0178103	0.187076
Gm20493	4832	0	0	2	0	0	0	0	0	7	0	3	0	0	0	0	0	0	0	0	0	1.9603	-3.03413	0.735952	1
Gm20495	3058	0	0	0	0	0	0	0	0	0	0	0	0	0	0	0	0	0	0	0	0	0	-3.40729	1	1
Gm20496	3236	0	0	0	0	0	0	0	0	0	0	0	0	0	0	0	0	0	0	0	0	0	-3.40729	1	1
Gm20498	1487	72	58	45	71	59	80	59	57	57	63	71	78	29	58	43	78	59	76	66	51	-0.0336456	1.5901	0.886226	1
Gm20500	2795	0	0	0	0	0	0	0	0	0	0	0	0	0	0	3	0	0	0	0	0	0	-3.30284	1	1
Gm20501	4038	45	48	29	34	23	42	22	31	25	16	28	12	13	37	14	30	32	53	25	43	0.0370662	0.603347	0.913846	1
Gm20503	2053	0	0	0	0	0	0	0	0	0	0	0	0	0	0	0	0	0	0	0	0	0	-3.40729	1	1
Gm20507	1020	0	0	1	0	1	0	1	0	0	1	0	0	0	0	0	1	2	0	2	0	-1.33967	-3.11049	0.420116	1
Gm20508	1236	3	7	0	0	3	5	2	3	7	8	2	0	3	5	1	2	9	0	0	17	-0.882156	-1.86832	0.355417	0.951462
Gm20509	1142	0	0	0	0	1	0	0	0	0	0	0	0	0	0	0	0	0	0	0	0	1.23028	-3.37139	1	1
Gm20511	782	3	0	0	1	3	2	1	0	8	0	4	2	2	6	3	0	1	0	0	1	1.62151	-2.46574	0.244633	0.810041
Gm20512	825	0	0	0	0	0	2	0	0	1	0	1	0	0	0	0	0	0	0	0	0	1.81371	-3.27204	0.682306	1
Gm20513	952	0	0	0	0	0	2	11	5	16	4	7	12	22	11	7	0	0	0	0	2	-0.180736	-1.61559	1	1
Gm20515	904	9	9	6	18	1	0	0	0	2	0	0	9	0	48	11	19	1	6	8	74	-1.38455	-0.696058	0.151161	0.641926
Gm20517	2114	16	25	44	10	32	51	13	18	27	31	42	6	7	21	23	14	30	23	20	20	0.443643	0.274472	0.315632	0.904999
Gm20518	972	5	8	1	1	7	0	3	1	17	9	1	5	9	0	4	3	5	0	5	1	0.285844	-1.7655	0.837265	1
Gm20519	496	0	8	1	0	2	0	0	0	3	0	0	0	0	1	1	0	1	8	0	2	-0.151928	-2.6657	0.985034	1
Gm20521	164	0	0	0	0	0	0	0	0	0	1	0	0	0	0	0	0	0	0	0	0	0	-3.37255	1	1
Gm20522	320	12	14	19	18	15	12	6	10	10	10	13	20	19	12	14	18	10	17	17	14	0.0144066	-0.389143	0.968484	1
Gm20523	2072	0	1	0	0	0	0	0	0	0	0	0	0	0	0	3	0	0	2	0	0	-0.76882	-3.20619	0.89378	1
Gm20525	709	0	0	0	0	0	0	0	0	0	0	0	0	0	0	0	0	0	0	0	0	0	-3.40729	1	1
Gm20526	760	0	0	0	0	0	0	0	0	0	0	0	0	0	0	0	0	0	0	0	0	0	-3.40729	1	1
Gm20528	2600	0	0	0	0	0	0	0	0	0	0	0	0	0	0	0	0	0	0	0	0	0	-3.40729	1	1
Gm20529	449	0	0	0	0	0	0	0	0	0	0	0	0	0	0	0	0	0	0	0	0	0	-3.40729	1	1
Gm2053	1919	0	0	0	4	2	0	0	5	14	11	2	12	0	8	3	4	0	0	0	0	0.439155	-2.02585	1	1
Gm20530	6147	0	0	0	0	0	0	0	0	0	0	0	0	0	0	0	0	0	0	0	0	0	-3.40729	1	1
Gm20531	2654	1	0	0	0	0	0	13	1	1	4	7	28	15	10	12	0	1	0	0	0	-0.163143	-1.66527	1	1
Gm20532	2026	0	0	0	0	0	0	0	0	0	0	0	0	0	0	0	0	0	0	0	0	0	-3.40729	1	1
Gm20534	3550	0	0	0	0	0	0	0	0	0	0	0	0	0	0	0	0	0	0	0	0	0	-3.40729	1	1
Gm20535	1756	31	22	27	9	21	11	39	8	17	34	44	17	22	8	21	37	9	11	18	20	0.130334	0.128959	0.803049	1
Gm20536	1662	0	0	0	0	0	0	0	0	0	0	0	0	0	0	0	0	0	0	0	0	0	-3.40729	1	1
Gm20537	2487	6	1	0	2	4	3	3	2	0	5	3	2	1	2	3	0	1	3	1	2	0.883671	-2.33949	0.341313	0.93833
Gm20538	2721	0	0	0	0	0	0	0	0	0	0	0	0	0	0	0	0	0	0	0	0	0	-3.40729	1	1
Gm20539	4075	0	1	3	0	0	3	0	0	1	0	1	1	1	3	4	1	0	0	3	0	0.412425	-2.77009	0.847018	1
Gm20540	2669	29	31	9	18	23	32	30	13	11	19	31	31	4	32	32	14	23	25	21	20	0.171129	0.208391	0.714623	1
Gm20541	453	3	1	4	10	2	2	0	6	3	2	13	6	0	21	2	5	2	4	2	9	-0.125343	-1.62688	0.926657	1
Gm20542	159	0	0	0	0	0	0	0	0	0	0	0	0	0	0	0	0	0	0	0	0	0	-3.40729	1	1
Gm20543	633	0	0	0	0	0	0	0	0	0	0	0	0	0	3	0	0	0	0	0	2	-1.97957	-3.23725	0.588147	1
Gm20544	118	16	8	10	26	16	14	6	11	10	4	14	16	14	15	17	20	15	17	31	28	-0.549727	-0.261027	0.140356	0.620204
Gm20545	691	0	0	3	3	0	0	1	0	0	0	0	0	0	2	2	2	0	0	0	1	0.832704	-2.96996	0.733402	1
Gm20546	843	15	17	4	14	4	6	4	3	1	2	0	7	1	6	8	9	2	4	13	21	0.0581756	-1.21461	0.966103	1
Gm20547	1522	0	0	0	0	0	0	0	0	0	0	0	0	0	0	0	0	0	0	0	0	0	-3.40729	1	1
Gm20548	74	24	20	18	44	22	16	27	21	31	19	18	21	27	20	26	59	19	45	36	49	-0.719638	0.512678	0.0222397	0.213749
Gm20549	78	0	0	0	0	0	0	0	0	0	0	0	0	0	0	0	0	0	0	0	0	0	-3.40729	1	1
Gm20553	788	0	0	7	0	0	0	2	1	0	2	0	4	0	12	3	1	2	1	0	4	-0.266438	-2.41806	0.932326	1
Gm20554	7846	2	0	0	3	0	0	3	0	0	2	0	0	0	1	1	0	1	0	0	0	1.57116	-2.99951	0.52383	1
Gm20555	5450	18	1	3	6	3	2	1	0	22	5	8	11	2	5	8	1	0	1	10	6	0.528141	-1.47262	0.622503	1
Gm20556	1522	1	0	1	0	0	0	1	5	1	0	1	1	0	5	2	5	7	0	0	5	-2.91573	-2.49845	0.0189457	0.193803
Gm20557	532	0	0	0	0	0	0	0	0	0	0	0	1	0	12	7	1	1	0	0	1	-2.51748	-2.7478	0.257496	0.828923
Gm20559	2805	34	24	29	8	34	31	191	231	156	158	98	931	720	791	916	8	11	10	3	20	1.37724	3.41344	4.20185e-05	0.002513
Gm2056	369	0	0	0	0	0	0	0	0	0	0	0	0	0	0	1	0	0	0	0	0	0	-3.37163	1	1
Gm20560	672	13	5	8	21	14	4	4	0	0	6	1	10	0	23	17	8	1	6	4	15	0.786505	-1.06811	0.296651	0.877867
Gm20561	4153	0	0	2	0	0	0	0	0	0	0	0	0	0	4	0	0	0	0	0	0	1.96785	-3.20276	0.769965	1
Gm20564	6491	0	0	0	0	0	0	0	0	0	0	0	0	0	0	1	0	0	0	0	1	-1.3396	-3.33728	0.909091	1
Gm20568	2509	0	3	0	0	3	1	0	0	2	0	0	4	1	1	1	0	0	2	0	5	-0.156294	-2.75326	1	1
Gm20574	172	0	3	1	0	0	0	0	0	0	0	1	4	0	9	2	4	0	0	3	0	-0.95902	-2.65639	0.582437	1
Gm2058	5969	0	0	0	0	0	0	0	0	0	0	0	0	0	0	0	0	0	0	0	0	0	-3.40729	1	1
Gm20586	2229	0	0	0	0	0	0	0	0	0	0	0	0	0	0	2	1	0	0	0	2	-2.45074	-3.23853	0.317174	0.907539
Gm20587	323	0	0	0	0	0	1	0	2	0	0	0	12	1	4	0	0	2	4	0	1	-2.37933	-2.65832	0.155054	0.650213
Gm20589	2153	0	0	1	0	0	0	0	0	0	3	1	0	0	0	0	2	0	0	1	0	-1.26922	-3.14603	0.610129	1
Gm2059	1902	0	0	0	1	0	1	0	0	0	2	1	0	0	2	1	0	2	0	0	2	-1.01323	-3.02888	0.62632	1
Gm20594	1194	0	1	0	1	0	0	0	3	0	0	0	0	0	1	1	2	1	4	0	3	-2.11363	-2.89844	0.120472	0.569932
Gm20597	1029	0	1	0	0	0	0	0	0	6	0	0	0	0	0	1	0	0	0	0	0	1.21557	-3.14895	1	1
Gm20604	5290	376	346	374	281	348	402	436	375	467	480	519	251	275	242	245	440	287	402	306	398	-0.0197101	4.0946	0.881047	1
Gm20605	2212	108	49	72	75	107	84	89	66	56	100	69	116	126	85	147	100	64	76	72	76	0.108693	2.0792	0.641598	1
Gm20609	358	0	0	0	3	0	0	0	0	0	0	0	0	0	1	3	1	0	0	0	0	1.10847	-3.14158	0.881722	1
Gm2061	757	6	25	9	0	3	7	8	11	12	15	17	5	2	10	0	21	11	16	3	22	-0.736112	-0.822401	0.233269	0.791935
Gm20610	1467	1	0	0	0	0	0	0	0	0	0	0	1	0	1	0	0	0	0	0	3	-1.23599	-3.20616	0.632496	1
Gm20611	1977	0	0	0	0	0	0	1	0	0	0	0	0	0	0	0	0	0	0	0	0	0	-3.37181	1	1
Gm20612	4603	0	0	0	0	0	0	0	0	1	0	0	1	0	0	2	1	0	0	0	0	-1.34557	-3.23814	0.909091	1
Gm20613	63	0	0	0	0	0	0	0	0	0	0	0	0	0	0	0	0	0	0	0	0	0	-3.40729	1	1
Gm20614	2946	0	0	1	2	0	0	2	4	0	0	0	3	4	9	6	0	0	0	0	2	0.351085	-2.5338	1	1
Gm20615	3276	0	0	0	0	0	0	0	0	0	0	2	0	0	13	4	6	2	2	2	3	-4.6097	-2.51702	0.00320406	0.0609543
Gm20616	3419	13	6	2	6	2	2	4	6	1	3	1	3	0	1	2	10	7	13	6	16	-0.942611	-1.5584	0.094601	0.499587
Gm20617	1582	0	0	0	0	0	0	0	0	0	0	0	1	0	0	0	2	0	0	1	1	-2.86851	-3.23694	0.12347	0.577985
Gm20618	1518	11	9	14	3	15	16	21	17	18	21	29	3	6	4	6	21	21	14	9	9	-0.377957	-0.479027	0.302671	0.886343
Gm20619	1649	0	0	0	2	0	0	0	0	1	5	0	3	3	11	1	0	0	0	0	6	-1.35281	-2.55917	0.518996	1
Gm20620	934	0	0	0	0	0	0	0	0	0	1	0	0	0	0	0	0	0	1	0	0	-1.34403	-3.33817	0.909091	1
Gm20625	77	0	0	0	0	0	0	0	0	0	0	0	0	1	1	0	0	0	1	0	0	-1.35561	-3.3026	0.909091	1
Gm20627	3173	19	21	31	17	19	25	7	12	18	30	16	15	14	19	10	49	27	32	8	24	-0.279558	0.0923679	0.451521	1
Gm20628	3628	9	14	16	11	19	29	62	30	43	104	64	28	39	33	33	9	29	12	2	31	-0.00972535	0.597886	1	1
Gm20629	1083	0	0	0	0	3	0	5	2	3	3	1	1	0	1	0	0	1	3	0	0	-0.526521	-2.7571	0.83592	1
Gm20630	790	0	0	0	0	0	0	0	0	0	0	0	1	0	0	1	0	0	0	0	1	-1.35592	-3.30293	0.909091	1
Gm20631	2892	2	0	0	0	0	0	5	0	5	6	3	4	0	11	9	2	0	4	0	6	-2.36489	-2.13844	0.0613528	0.391207
Gm20632	2403	58	55	57	51	67	68	49	73	62	54	72	38	39	43	78	66	54	69	50	86	-0.101277	1.53382	0.63879	1
Gm20633	1594	30	28	37	28	11	21	39	30	19	20	28	32	8	12	34	31	25	18	41	26	-0.129694	0.415417	0.754442	1
Gm20634	290	0	2	1	1	3	1	0	0	1	1	1	0	1	0	0	1	1	0	1	0	1.01173	-2.94559	0.439786	1
Gm20635	4269	8	19	2	5	3	5	5	1	3	3	5	1	3	6	3	5	9	6	1	14	0.0321803	-1.52867	1	1
Gm20636	6562	2	5	6	6	8	5	6	6	2	11	5	5	9	11	1	13	8	7	4	13	-0.68383	-1.29259	0.199159	0.737531
Gm20637	2221	1	0	1	1	0	0	0	0	0	0	1	0	0	5	0	0	0	0	0	0	2.37699	-3.11174	0.480076	1
Gm20638	6509	0	1	1	0	0	2	0	0	0	0	0	0	0	1	0	0	2	0	0	0	0.503633	-3.1725	0.921065	1
Gm20641	3889	2	8	0	4	4	0	1	0	2	0	0	0	0	1	1	0	3	1	4	1	0.621413	-2.54901	0.664494	1
Gm20642	5804	36	12	15	12	27	24	45	36	62	61	37	32	22	23	27	15	13	9	23	24	0.303893	0.467189	0.410426	1
Gm20643	3487	0	0	0	0	0	2	0	0	0	0	0	0	0	1	0	0	1	0	0	0	0.340007	-3.2695	1	1
Gm20644	2799	11	0	0	0	4	3	1	0	0	4	1	2	0	1	4	0	1	2	2	1	1.16586	-2.46312	0.368339	0.966902
Gm20647	4794	0	0	0	0	0	0	0	1	0	0	0	0	0	1	1	0	0	0	0	0	0	-3.3029	1	1
Gm20648	3211	0	2	3	1	2	1	7	2	0	1	0	0	1	1	0	0	3	0	0	3	0.322987	-2.65986	0.935155	1
Gm20649	16695	0	0	0	0	0	0	0	0	0	0	0	0	0	0	0	0	0	0	0	0	0	-3.40729	1	1
Gm2065	107	39	30	30	23	55	43	23	30	50	41	25	12	11	6	26	6	2	12	7	18	2.05223	0.301045	1.32925e-07	2.41837e-05
Gm20650	3553	0	0	0	0	0	0	0	0	0	0	0	0	0	0	0	0	0	0	0	0	0	-3.40729	1	1
Gm20651	2217	0	0	0	0	0	4	0	1	0	0	0	0	0	0	2	0	0	0	0	2	0.565113	-3.11737	0.974861	1
Gm20652	4611	0	3	1	0	1	3	0	1	0	2	0	2	0	1	0	1	5	2	1	1	-0.595261	-2.72604	0.660256	1
Gm20655	1557	11	13	3	3	3	13	3	14	21	14	27	6	25	30	19	7	1	9	6	10	0.225826	-0.623517	0.744965	1
Gm20656	10426	1	0	0	0	0	0	0	0	0	0	1	2	0	1	0	1	0	0	0	1	-0.804123	-3.17483	0.874125	1
Gm20657	1523	0	0	1	0	0	0	0	1	0	0	0	0	0	3	0	0	0	0	0	0	1.28491	-3.2359	1	1
Gm20658	3736	46	25	30	42	37	46	36	45	31	63	18	17	52	54	44	22	7	37	24	41	0.572385	0.832523	0.114904	0.557455
Gm20659	323	0	0	0	0	0	0	0	0	0	0	0	0	0	0	0	0	0	0	0	0	0	-3.40729	1	1
Gm2066	902	0	0	0	0	0	0	0	0	0	0	0	0	0	0	0	0	0	0	0	0	0	-3.40729	1	1
Gm20660	2471	0	0	0	0	0	0	0	0	0	0	0	0	0	0	0	0	0	0	0	0	0	-3.40729	1	1
Gm20661	1522	0	1	0	0	0	0	0	0	1	0	0	0	0	1	0	0	0	0	0	0	1.22155	-3.30335	1	1
Gm20662	5406	0	0	0	0	0	0	0	0	0	0	0	0	0	0	0	0	0	0	0	0	0	-3.40729	1	1
Gm20663	187	0	0	0	0	0	0	0	0	0	0	0	0	0	0	0	0	0	0	0	0	0	-3.40729	1	1
Gm20670	466	1	0	0	3	0	0	0	0	0	0	0	0	0	3	0	1	0	0	0	1	0.746394	-3.11174	0.941924	1
Gm20671	194	0	0	0	0	0	0	0	0	0	0	0	0	0	0	0	0	0	0	0	0	0	-3.40729	1	1
Gm20672	1242	0	0	0	0	0	0	0	0	0	0	0	0	0	0	0	0	0	0	0	0	0	-3.40729	1	1
Gm20673	97	0	0	0	0	0	0	0	0	0	0	0	0	0	0	0	0	0	0	0	4	-2.77186	-3.27142	0.344683	0.93833
Gm20674	4381	0	0	0	0	0	0	0	0	0	0	0	0	0	0	0	0	0	0	0	0	0	-3.40729	1	1
Gm20675	1110	0	0	0	0	0	0	0	0	0	0	1	0	0	0	1	0	0	0	0	0	0	-3.33736	1	1
Gm20679	1739	0	0	0	0	0	0	0	0	0	0	0	0	0	6	4	0	0	1	0	0	-1.33545	-3.05521	0.909091	1
Gm20681	4088	25	19	16	16	27	34	11	9	13	23	6	20	18	15	16	35	16	36	24	24	-0.221613	0.0669042	0.468784	1
Gm20682	378	37	19	53	41	32	20	46	62	67	70	39	19	46	67	44	45	29	31	14	71	-0.0692522	1.06193	0.874047	1
Gm20683	4676	0	0	2	0	0	0	0	2	0	0	2	0	0	1	0	0	0	0	1	0	0.477245	-3.14257	1	1
Gm20684	6335	1	1	0	3	2	1	5	4	1	1	5	0	1	1	0	1	0	1	0	0	1.5251	-2.64466	0.270687	0.845045
Gm20685	130	0	0	0	0	0	0	0	0	0	0	0	0	0	0	0	0	0	0	0	0	0	-3.40729	1	1
Gm20686	547	1	3	0	2	0	0	0	3	0	0	1	2	0	1	2	0	0	0	0	0	3.19577	-2.94597	0.126188	0.585643
Gm20687	766	3	1	3	0	7	5	2	0	5	3	3	4	1	4	1	4	4	3	3	1	0.0575853	-2.12814	1	1
Gm20688	15810	0	0	0	0	0	0	0	0	0	0	0	0	0	1	0	0	0	0	0	15	-4.50058	-2.92742	0.0808389	0.458137
Gm20689	2223	0	1	0	0	0	1	0	0	0	0	0	0	0	0	0	0	2	0	0	0	-0.316251	-3.26831	1	1
Gm20690	1002	0	0	0	0	1	0	0	0	0	0	2	0	0	2	0	3	0	2	0	0	-1.82875	-3.08743	0.393215	0.998153
Gm20691	364	0	0	0	1	0	0	0	0	0	0	0	0	0	0	0	0	0	0	0	0	1.2817	-3.37076	1	1
Gm20692	2159	36	34	28	25	19	38	10	29	45	44	28	29	29	15	44	58	14	15	23	35	0.0912137	0.578459	0.827881	1
Gm20693	8328	0	0	0	4	0	0	0	0	0	0	2	0	0	0	2	1	2	2	0	1	-0.60854	-2.97148	0.729701	1
Gm20694	633	0	0	0	0	0	0	0	0	0	0	0	0	0	0	0	0	0	0	0	0	0	-3.40729	1	1
Gm20695	1084	2	0	4	0	0	4	0	4	2	1	1	4	0	1	3	1	2	2	0	5	-0.19588	-2.48315	1	1
Gm20696	3757	121	45	52	85	73	111	96	107	73	100	63	101	70	172	134	100	69	190	117	90	-0.468452	2.25032	0.102124	0.522658
Gm20700	291	9	14	6	8	13	19	12	10	28	19	25	3	3	24	10	8	10	20	9	14	-0.0743069	-0.497743	0.890127	1
Gm20701	762	0	0	0	0	0	0	0	0	0	0	0	3	0	2	1	3	0	0	0	1	-2.81313	-3.08519	0.150471	0.640409
Gm20702	349	0	0	3	0	1	1	1	0	0	0	0	0	2	5	0	4	0	0	0	0	0.197168	-2.89358	1	1
Gm20703	5352	1	0	1	1	1	1	3	9	7	8	6	5	5	2	3	0	2	0	4	9	-1.69537	-1.98138	0.0513006	0.353332
Gm20705	15133	1	1	0	0	1	1	4	5	3	2	4	1	1	4	1	2	1	0	1	0	-0.224107	-2.5437	1	1
Gm20706	1008	0	0	0	0	0	0	0	0	0	0	0	0	0	0	1	0	0	0	0	0	0	-3.37163	1	1
Gm20707	424	10	24	5	7	6	10	44	51	13	23	18	58	41	34	112	19	7	3	14	10	-0.0494184	0.374762	0.938414	1
Gm20708	394	0	0	0	0	0	0	0	0	0	0	0	0	0	0	0	0	0	0	0	0	0	-3.40729	1	1
Gm2071	255	0	0	0	0	0	0	0	0	0	0	0	0	0	0	0	0	0	0	0	2	-1.98033	-3.33773	0.584221	1
Gm20711	528	0	0	2	1	1	0	3	0	8	0	0	4	0	2	1	1	0	0	0	1	0.714717	-2.73172	0.914487	1
Gm20712	544	21	43	28	19	26	40	22	49	69	63	29	25	31	28	27	16	13	23	8	41	0.596379	0.613778	0.0852559	0.471767
Gm20713	142	1	0	0	0	0	0	0	0	0	0	1	1	0	0	2	0	0	1	0	4	-1.85823	-3.08734	0.31359	0.901899
Gm20714	362	0	0	0	0	0	1	0	0	0	1	0	8	0	9	11	0	0	0	0	4	-1.61095	-2.51677	0.399085	1
Gm20715	4674	4	0	4	0	0	1	0	8	0	1	0	1	1	4	1	1	0	0	0	0	2.38626	-2.68359	0.206925	0.749193
Gm20716	577	0	0	0	0	0	0	0	0	0	0	1	0	0	0	0	0	0	0	0	0	0	-3.37216	1	1
Gm20717	3545	38	43	39	16	20	29	19	37	79	46	34	29	35	34	34	55	27	25	18	36	-0.0175514	0.774498	0.974406	1
Gm20718	148	1	0	3	0	1	0	0	0	0	0	2	0	0	0	0	0	0	1	0	0	1.65943	-3.14284	0.518955	1
Gm20721	940	0	0	0	0	2	0	2	2	1	7	1	1	1	2	1	0	1	0	0	1	-0.183666	-2.78033	1	1
Gm20730	116	0	0	0	0	0	0	0	0	1	0	0	0	0	1	2	0	0	0	0	1	-1.34641	-3.23821	0.909091	1
Gm20731	3437	13	4	7	4	15	15	5	16	11	10	4	13	11	13	9	26	20	21	7	16	-0.865778	-0.601148	0.0353461	0.284854
Gm20732	2184	1	0	0	0	1	4	0	0	0	0	0	0	0	3	1	0	2	1	0	4	-0.466284	-2.89711	0.8287	1
Gm20734	9635	0	0	0	0	0	0	0	0	0	0	0	0	0	0	0	0	0	0	0	0	0	-3.40729	1	1
Gm20735	6124	61	56	51	41	48	67	38	38	75	56	57	32	50	40	64	88	59	91	45	50	-0.274125	1.43146	0.22958	0.787137
Gm20736	82	0	0	0	0	0	0	0	0	0	0	0	0	0	0	0	0	0	0	0	0	0	-3.40729	1	1
Gm20737	1602	0	0	0	0	0	0	0	0	0	0	0	0	0	0	0	0	0	0	0	0	0	-3.40729	1	1
Gm20738	5849	0	0	0	0	0	0	0	1	0	0	0	0	0	0	0	0	0	0	0	0	0	-3.37197	1	1
Gm20741	2039	0	0	0	0	0	0	0	0	0	0	0	0	0	0	0	0	0	0	0	0	0	-3.40729	1	1
Gm20743	6778	42	28	32	34	19	41	27	43	4	31	26	38	36	66	59	37	18	26	13	49	0.257916	0.746931	0.500772	1
Gm20744	6680	2	3	3	0	0	0	0	0	0	2	0	0	0	4	7	4	1	0	0	0	0.46114	-2.68311	0.929626	1
Gm20745	2148	0	0	0	0	1	0	0	0	0	0	0	0	0	5	0	1	0	0	0	0	-0.086702	-3.17324	1	1
Gm20747	469	0	0	0	0	0	0	0	0	0	0	0	0	0	0	0	0	0	0	0	0	0	-3.40729	1	1
Gm20749	20273	0	0	0	0	0	0	0	0	0	0	0	0	0	1	3	0	0	0	0	0	0	-3.26936	1	1
Gm2075	2298	0	0	3	0	0	0	0	0	0	0	0	0	0	1	2	0	0	0	0	1	1.09392	-3.17216	0.878159	1
Gm20750	3588	0	0	0	0	0	0	0	0	0	0	0	1	0	8	0	5	0	0	4	0	-3.98899	-2.8656	0.0738915	0.435812
Gm20751	1822	3	3	3	3	0	7	0	6	12	5	8	3	0	4	5	0	0	10	0	13	-0.408271	-1.78174	0.714474	1
Gm20752	2166	4	2	0	3	0	0	0	6	1	0	1	4	0	11	20	5	3	5	2	23	-2.13702	-1.709	0.0344231	0.280519
Gm20753	3134	3	0	0	0	3	0	2	0	2	9	0	6	0	6	6	3	3	0	0	4	-0.888126	-2.29017	0.504733	1
Gm20754	95	73	56	96	82	94	114	37	73	49	63	45	28	49	56	36	28	23	80	34	69	0.931033	1.53558	0.00160516	0.0380109
Gm20755	2421	1	0	2	0	0	0	0	3	0	0	0	4	0	3	8	1	0	10	0	5	-2.24284	-2.4649	0.116838	0.561718
Gm20756	95	0	0	0	0	0	0	0	0	0	1	0	2	0	7	2	3	2	0	1	3	-3.92811	-2.79585	0.0115625	0.142101
Gm20757	1698	1	0	0	0	1	0	0	0	3	0	0	2	0	6	4	1	1	0	2	10	-2.62601	-2.57983	0.0620516	0.393356
Gm20758	986	0	0	1	0	2	0	0	0	0	2	0	4	0	3	11	7	0	5	1	0	-2.0034	-2.48225	0.145398	0.630752
Gm2076	1123	7	7	6	10	3	4	0	4	8	3	4	3	3	14	6	7	7	3	7	5	0.097652	-1.47791	0.956855	1
Gm20760	480	1	0	4	2	3	6	2	0	0	0	4	1	0	2	6	0	0	1	3	9	0.0732863	-2.33517	1	1
Gm20763	3301	0	0	0	0	2	0	0	0	0	0	1	2	0	8	0	0	1	1	1	6	-2.01443	-2.7725	0.201622	0.741592
Gm20765	458	0	0	0	0	0	0	0	0	0	0	0	0	0	0	0	0	0	0	0	0	0	-3.40729	1	1
Gm20767	3223	0	0	0	0	0	0	0	1	0	0	0	0	0	4	3	1	0	1	0	0	-2.01306	-3.08512	0.477997	1
Gm20768	1345	7	0	1	5	5	5	2	3	18	7	9	3	2	21	2	6	2	6	0	9	-0.162605	-1.48592	0.923481	1
Gm20769	5355	0	0	0	0	0	0	0	0	0	0	0	0	0	2	0	0	0	0	0	0	0	-3.33628	1	1
Gm2077	844	1	1	1	0	0	0	0	1	1	0	0	0	0	0	1	1	0	0	0	0	0.976399	-3.17516	0.791735	1
Gm20770	699	0	0	0	0	0	0	0	0	0	0	0	0	0	0	0	0	0	0	0	0	0	-3.40729	1	1
Gm20772	777	0	0	0	0	0	0	0	0	0	0	0	0	0	0	0	0	0	0	0	0	0	-3.40729	1	1
Gm20773	8754	0	0	0	0	0	0	0	0	0	0	0	0	0	0	0	0	0	0	0	0	0	-3.40729	1	1
Gm20775	894	12	5	11	5	3	3	2	7	4	4	1	9	5	8	2	10	8	7	9	0	-0.0666923	-1.43569	0.949504	1
Gm20776	1659	0	0	0	0	0	0	0	0	0	0	0	0	0	0	0	0	0	0	0	0	0	-3.40729	1	1
Gm20777	836	0	0	0	0	0	0	0	0	0	0	0	0	0	0	0	0	0	0	0	0	0	-3.40729	1	1
Gm20778	10139	15	13	10	11	18	24	12	15	27	19	17	7	4	7	5	10	8	17	17	15	0.176794	-0.457731	0.672148	1
Gm20781	1834	0	0	0	0	0	0	0	0	0	0	0	0	0	0	0	0	0	0	0	0	0	-3.40729	1	1
Gm20784	1930	0	0	0	0	0	0	0	0	1	0	0	0	1	0	0	0	0	0	0	0	0	-3.33731	1	1
Gm20786	739	0	0	0	0	0	0	0	0	1	0	0	0	0	0	0	0	0	0	0	0	0	-3.3725	1	1
Gm20788	6490	0	0	0	0	0	0	0	0	0	0	0	0	0	0	0	0	0	0	0	0	0	-3.40729	1	1
Gm20789	2360	0	0	0	0	0	0	0	0	0	3	0	0	0	7	1	0	0	0	0	2	-1.98814	-3.00246	0.549218	1
Gm20791	1008	0	0	0	0	0	0	0	0	0	0	0	0	0	0	0	0	0	0	0	0	0	-3.40729	1	1
Gm20792	210	0	0	0	0	0	0	0	0	0	0	0	0	0	0	0	0	0	0	0	0	0	-3.40729	1	1
Gm20793	933	0	0	0	0	0	0	0	0	0	0	0	0	0	0	0	0	0	0	0	0	0	-3.40729	1	1
Gm20794	2702	0	0	0	0	0	0	0	0	0	0	0	0	0	0	0	0	0	0	0	0	0	-3.40729	1	1
Gm20795	1570	0	0	0	0	0	0	0	0	0	0	0	0	0	0	0	0	0	0	0	0	0	-3.40729	1	1
Gm20796	627	0	0	14	0	0	0	0	1	0	4	0	1	5	27	18	0	0	0	0	34	-1.20173	-1.55552	0.49593	1
Gm20797	4932	4	1	1	1	1	0	1	1	4	3	1	0	0	8	2	12	2	1	2	2	-1.36395	-2.28965	0.171485	0.682646
Gm20798	15750	0	0	0	0	0	0	0	0	0	0	0	0	0	0	0	0	0	0	0	0	0	-3.40729	1	1
Gm20799	798	0	0	0	0	0	0	0	0	0	0	0	0	0	0	0	0	0	0	0	0	0	-3.40729	1	1
Gm2080	4092	0	0	0	0	0	0	0	0	0	0	0	0	0	0	0	0	0	0	0	0	0	-3.40729	1	1
Gm20800	2761	0	0	0	0	0	0	0	0	0	0	0	0	0	0	0	0	0	0	0	0	0	-3.40729	1	1
Gm20801	775	0	0	0	0	0	0	0	0	0	0	0	0	0	0	0	0	0	0	0	0	0	-3.40729	1	1
Gm20802	490	0	0	0	0	0	0	0	0	0	0	0	0	0	0	0	0	0	0	0	0	0	-3.40729	1	1
Gm20803	3156	0	0	0	0	0	0	0	0	0	0	0	0	0	0	0	0	0	0	0	0	0	-3.40729	1	1
Gm20804	1757	0	0	0	0	0	0	0	0	0	0	0	0	0	0	0	0	0	0	0	0	0	-3.40729	1	1
Gm20805	429	0	0	0	0	0	0	0	0	0	0	0	0	0	0	0	0	0	0	0	0	0	-3.40729	1	1
Gm20806	1830	0	0	0	0	0	0	0	0	0	0	0	0	0	0	0	0	0	0	0	0	0	-3.40729	1	1
Gm20807	4328	0	0	0	0	0	0	0	0	0	0	0	0	0	0	0	0	0	0	0	0	0	-3.40729	1	1
Gm20808	62	0	0	0	0	0	0	0	0	0	0	0	0	0	0	0	0	0	0	0	0	0	-3.40729	1	1
Gm20809	2175	0	0	0	0	0	0	0	0	0	0	0	0	0	0	0	0	0	0	0	0	0	-3.40729	1	1
Gm20810	1547	0	0	0	0	0	0	0	0	0	0	0	0	0	0	0	0	0	0	0	0	0	-3.40729	1	1
Gm20811	7072	0	0	0	0	0	0	0	0	0	0	0	0	0	0	0	0	0	0	0	0	0	-3.40729	1	1
Gm20812	2364	0	0	0	0	0	0	0	0	0	0	0	0	0	0	0	0	0	0	0	0	0	-3.40729	1	1
Gm20813	1837	0	0	0	0	0	0	0	0	0	0	0	0	0	0	0	0	0	0	0	0	0	-3.40729	1	1
Gm20814	606	0	0	0	0	0	0	0	0	0	0	0	0	0	0	0	0	0	0	0	0	0	-3.40729	1	1
Gm20815	6493	0	0	0	0	0	0	0	0	0	0	0	0	0	0	0	0	0	0	0	0	0	-3.40729	1	1
Gm20816	336	0	0	0	0	0	0	0	0	0	0	0	0	0	0	0	0	0	0	0	0	0	-3.40729	1	1
Gm20817	4645	0	0	0	0	0	0	0	0	0	0	0	0	0	0	0	0	0	0	0	0	0	-3.40729	1	1
Gm20818	1042	0	0	0	0	0	0	0	0	0	0	0	0	0	0	0	0	0	0	0	0	0	-3.40729	1	1
Gm20819	21453	0	0	0	0	0	0	0	0	0	0	0	0	0	0	0	0	0	0	0	0	0	-3.40729	1	1
Gm20820	1580	0	0	0	0	0	0	0	0	0	0	0	0	0	0	0	0	0	0	0	0	0	-3.40729	1	1
Gm20821	1691	0	0	0	0	0	0	0	0	0	0	0	0	0	0	0	0	0	0	0	0	0	-3.40729	1	1
Gm20822	1802	0	0	0	0	0	0	0	0	0	0	0	0	0	0	0	0	0	0	0	0	0	-3.40729	1	1
Gm20823	649	0	0	0	0	0	0	0	0	0	0	0	0	0	0	0	0	0	0	0	0	0	-3.40729	1	1
Gm20824	4822	0	0	0	0	0	0	0	0	0	0	0	0	0	0	0	0	0	0	0	0	0	-3.40729	1	1
Gm20825	10072	0	0	0	0	0	0	0	0	0	0	0	0	0	0	0	0	0	0	0	0	0	-3.40729	1	1
Gm20826	2415	0	0	0	0	0	0	0	0	0	0	0	0	0	0	0	0	0	0	0	0	0	-3.40729	1	1
Gm20827	9537	0	0	0	0	0	0	0	0	0	0	0	0	0	0	0	0	0	0	0	0	0	-3.40729	1	1
Gm20828	2112	0	0	0	0	0	0	0	0	0	0	0	0	0	0	0	0	0	0	0	0	0	-3.40729	1	1
Gm20830	2066	0	0	0	0	0	0	0	0	0	0	0	0	0	0	0	0	0	0	0	0	0	-3.40729	1	1
Gm20831	3359	0	0	0	0	0	0	0	0	0	0	0	0	0	0	0	0	0	0	0	0	0	-3.40729	1	1
Gm20832	705	0	0	0	0	0	0	0	0	0	0	0	0	0	0	0	0	0	0	0	0	0	-3.40729	1	1
Gm20833	112	0	0	0	0	0	0	0	0	0	0	0	0	0	0	0	0	0	0	0	0	0	-3.40729	1	1
Gm20834	782	0	0	0	0	0	0	0	0	0	0	0	0	0	0	0	0	0	0	0	0	0	-3.40729	1	1
Gm20835	2109	0	0	0	0	0	0	0	0	0	0	0	0	0	0	0	0	0	0	0	0	0	-3.40729	1	1
Gm20836	1250	0	0	0	0	0	0	0	0	0	0	0	0	0	0	0	0	0	0	0	0	0	-3.40729	1	1
Gm20837	788	0	0	0	0	0	0	0	0	0	0	0	0	0	0	0	0	0	0	0	0	0	-3.40729	1	1
Gm20838	856	0	0	0	0	0	0	0	0	0	0	0	0	0	0	0	0	0	0	0	0	0	-3.40729	1	1
Gm20840	4490	0	0	0	0	0	0	0	0	0	0	0	0	0	0	0	0	0	0	0	0	0	-3.40729	1	1
Gm20841	4434	0	0	0	0	0	0	0	0	0	0	0	0	0	0	0	0	0	0	0	0	0	-3.40729	1	1
Gm20842	2636	0	0	0	0	0	0	0	0	0	0	0	0	0	0	0	0	0	0	0	0	0	-3.40729	1	1
Gm20843	4230	0	0	0	0	0	0	0	0	0	0	0	0	0	0	0	0	0	0	0	0	0	-3.40729	1	1
Gm20844	1092	0	0	0	0	0	0	0	0	0	0	0	0	0	0	0	0	0	0	0	0	0	-3.40729	1	1
Gm20846	5925	0	0	0	0	0	0	0	0	0	0	0	0	0	0	0	0	0	0	0	0	0	-3.40729	1	1
Gm20847	563	0	0	0	0	0	0	0	0	0	0	0	0	0	0	0	0	0	0	0	0	0	-3.40729	1	1
Gm20848	2940	0	0	0	0	0	0	0	0	0	0	0	0	0	0	0	0	0	0	0	0	0	-3.40729	1	1
Gm20849	1047	0	0	0	0	0	0	0	0	0	0	0	0	0	0	0	0	0	0	0	0	0	-3.40729	1	1
Gm20850	713	0	0	0	0	0	0	0	0	0	0	0	0	0	0	0	0	0	0	0	0	0	-3.40729	1	1
Gm20851	4053	0	0	0	0	0	0	0	0	0	0	0	0	0	0	0	0	0	0	0	0	0	-3.40729	1	1
Gm20852	1209	0	0	0	0	0	0	0	0	0	0	0	0	0	0	0	0	0	0	0	0	0	-3.40729	1	1
Gm20853	379	0	0	0	0	0	0	0	0	0	0	0	0	0	0	0	0	0	0	0	0	0	-3.40729	1	1
Gm20854	881	0	0	0	0	0	0	0	0	0	0	0	0	0	0	0	0	0	0	0	0	0	-3.40729	1	1
Gm20855	5526	0	0	0	0	0	0	0	0	0	0	0	0	0	0	0	0	0	0	0	0	0	-3.40729	1	1
Gm20856	5150	0	0	0	0	0	0	0	0	0	0	0	0	0	0	0	0	0	0	0	0	0	-3.40729	1	1
Gm20857	3158	0	0	0	0	0	0	0	0	0	0	0	0	0	0	0	0	0	0	0	0	0	-3.40729	1	1
Gm20858	865	0	0	0	0	0	0	0	0	0	0	0	0	0	0	0	0	0	0	0	0	0	-3.40729	1	1
Gm20859	6732	0	0	0	0	0	0	0	0	0	0	0	0	0	0	0	0	0	0	0	0	0	-3.40729	1	1
Gm20860	2593	0	0	0	0	0	0	0	0	0	0	0	0	0	0	0	0	0	0	0	0	0	-3.40729	1	1
Gm20861	3036	0	0	0	0	0	0	0	0	0	0	0	0	0	0	0	0	0	0	0	0	0	-3.40729	1	1
Gm20862	1087	0	0	0	0	0	0	0	0	0	0	0	0	0	0	0	0	0	0	0	0	0	-3.40729	1	1
Gm20863	11011	0	0	0	0	0	0	0	0	0	0	0	0	0	0	0	0	0	0	0	0	0	-3.40729	1	1
Gm20864	1115	0	0	0	0	0	0	0	0	0	0	0	0	0	0	0	0	0	0	0	0	0	-3.40729	1	1
Gm20865	2445	0	0	0	0	0	0	0	0	0	0	0	0	0	0	0	0	0	0	0	0	0	-3.40729	1	1
Gm20866	414	0	0	0	0	0	0	0	0	0	0	0	0	0	0	0	0	0	0	0	0	0	-3.40729	1	1
Gm20867	1217	0	0	0	0	0	0	0	0	0	0	0	0	0	0	0	0	0	0	0	0	0	-3.40729	1	1
Gm20868	2100	0	0	0	0	0	0	0	0	0	0	0	0	0	0	0	0	0	0	0	0	0	-3.40729	1	1
Gm20869	128	0	0	0	0	0	0	0	0	0	0	0	0	0	0	0	0	0	0	0	0	0	-3.40729	1	1
Gm2087	3539	13	9	3	8	13	12	3	3	0	7	5	4	3	10	10	12	10	12	7	5	0.0742057	-1.15952	0.973852	1
Gm20870	1044	0	0	0	0	0	0	0	0	0	0	0	0	0	0	0	0	0	0	0	0	0	-3.40729	1	1
Gm20871	2610	0	0	0	0	0	0	0	0	0	0	0	0	0	0	0	0	0	0	0	0	0	-3.40729	1	1
Gm20873	1929	0	0	0	0	0	0	0	0	0	0	0	0	0	0	0	0	0	0	0	0	0	-3.40729	1	1
Gm20874	4512	0	0	0	0	0	0	0	0	0	0	0	0	0	0	0	0	0	0	0	0	0	-3.40729	1	1
Gm20877	131	0	0	0	0	0	0	0	0	0	0	0	0	0	0	0	0	0	0	0	0	0	-3.40729	1	1
Gm20878	677	0	0	0	0	0	0	0	0	0	0	0	0	0	0	0	0	0	0	0	0	0	-3.40729	1	1
Gm20879	5398	0	0	0	0	0	0	0	0	0	0	0	0	0	0	0	0	0	0	0	0	0	-3.40729	1	1
Gm20880	258	0	0	0	0	0	0	0	0	0	0	0	0	0	0	0	0	0	0	0	0	0	-3.40729	1	1
Gm20881	1411	0	0	0	0	0	0	0	0	0	0	0	0	0	0	0	0	0	0	0	0	0	-3.40729	1	1
Gm20882	639	0	0	0	0	0	0	0	0	0	0	0	0	0	0	0	0	0	0	0	0	0	-3.40729	1	1
Gm20883	2801	0	0	0	0	0	0	0	0	0	0	0	0	0	0	0	0	0	0	0	0	0	-3.40729	1	1
Gm20884	465	0	0	0	0	0	0	0	0	0	0	0	0	0	0	0	0	0	0	0	0	0	-3.40729	1	1
Gm20885	325	0	0	0	0	0	0	0	0	0	0	0	0	0	0	0	0	0	0	0	0	0	-3.40729	1	1
Gm20886	742	0	0	0	0	0	0	0	0	0	0	0	0	0	0	0	0	0	0	0	0	0	-3.40729	1	1
Gm20887	1899	0	0	0	0	0	0	0	0	0	0	0	0	0	0	0	0	0	0	0	0	0	-3.40729	1	1
Gm20888	6732	0	0	0	0	0	0	0	0	0	0	0	0	0	0	0	0	0	0	0	0	0	-3.40729	1	1
Gm20889	549	0	0	0	0	0	0	0	0	0	0	0	0	0	0	0	0	0	0	0	0	0	-3.40729	1	1
Gm2089	995	0	0	0	0	0	0	1	0	0	0	0	0	0	1	0	0	0	0	0	0	0	-3.33673	1	1
Gm20890	9381	0	0	0	0	0	0	0	0	0	0	0	0	0	0	0	0	0	0	0	0	0	-3.40729	1	1
Gm20891	4433	0	0	0	0	0	0	0	0	0	0	0	0	0	0	0	0	0	0	0	0	0	-3.40729	1	1
Gm20892	5077	0	0	0	0	0	0	0	0	0	0	0	0	0	0	0	0	0	0	0	0	0	-3.40729	1	1
Gm20893	3173	0	0	0	0	0	0	0	0	0	0	0	0	0	0	0	0	0	0	0	0	0	-3.40729	1	1
Gm20894	2889	0	0	0	0	0	0	0	0	0	0	0	0	0	0	0	0	0	0	0	0	0	-3.40729	1	1
Gm20895	3122	0	0	0	0	0	0	0	0	0	0	0	0	0	0	0	0	0	0	0	0	0	-3.40729	1	1
Gm20896	3773	0	0	0	0	0	0	0	0	0	0	0	0	0	0	0	0	0	0	0	0	0	-3.40729	1	1
Gm20897	4862	0	0	0	0	0	0	0	0	0	0	0	0	0	0	0	0	0	0	0	0	0	-3.40729	1	1
Gm20898	5749	0	0	0	0	0	0	0	0	0	0	0	0	0	0	0	0	0	0	0	0	0	-3.40729	1	1
Gm20900	3118	0	0	1	0	0	0	0	1	0	0	1	1	2	2	0	0	0	0	0	0	1.24253	-3.14236	1	1
Gm20901	523	0	0	0	0	0	0	0	0	0	0	0	0	0	0	0	0	0	0	0	0	0	-3.40729	1	1
Gm20902	6956	0	0	0	0	0	0	0	0	0	0	0	0	0	0	0	0	0	0	0	0	0	-3.40729	1	1
Gm20903	4171	0	0	0	0	0	0	0	0	0	0	0	0	0	0	0	0	0	0	0	0	0	-3.40729	1	1
Gm20904	2930	0	0	0	0	0	0	0	0	0	0	0	0	0	0	0	0	0	0	0	0	0	-3.40729	1	1
Gm20905	2914	0	0	0	0	0	0	0	0	0	0	0	0	0	0	0	0	0	0	0	0	0	-3.40729	1	1
Gm20906	2451	0	0	0	0	0	0	0	0	0	0	0	0	0	0	0	0	0	0	0	0	0	-3.40729	1	1
Gm20907	652	0	0	0	0	0	0	0	0	0	0	0	0	0	0	0	0	0	0	0	0	0	-3.40729	1	1
Gm20908	307	0	0	0	0	0	0	0	0	0	0	0	0	0	0	0	0	0	0	0	0	0	-3.40729	1	1
Gm20909	1843	0	0	0	0	0	0	0	0	0	0	0	0	0	0	0	0	0	0	0	0	0	-3.40729	1	1
Gm20910	135	0	0	0	0	0	0	0	0	0	0	0	0	0	0	0	0	0	0	0	0	0	-3.40729	1	1
Gm20911	737	0	0	0	0	0	0	0	0	0	0	0	0	0	0	0	0	0	0	0	0	0	-3.40729	1	1
Gm20912	1974	0	0	0	0	0	0	0	0	0	0	0	0	0	0	0	0	0	0	0	0	0	-3.40729	1	1
Gm20913	5485	0	0	0	0	0	0	0	0	0	0	0	0	0	0	0	0	0	0	0	0	0	-3.40729	1	1
Gm20914	9054	0	0	0	0	0	0	0	0	0	0	0	0	0	0	0	0	0	0	0	0	0	-3.40729	1	1
Gm20915	1424	0	0	0	0	0	0	0	0	0	0	0	0	0	0	0	0	0	0	0	0	0	-3.40729	1	1
Gm20916	2529	0	0	0	0	0	0	0	0	0	0	0	0	0	0	0	0	0	0	0	0	0	-3.40729	1	1
Gm20917	617	0	0	0	0	0	0	0	0	0	0	0	0	0	0	0	0	0	0	0	0	0	-3.40729	1	1
Gm20918	2836	0	0	0	0	0	0	0	0	0	0	0	0	0	0	0	0	0	0	0	0	0	-3.40729	1	1
Gm20919	799	0	0	0	0	0	0	0	0	0	0	0	0	0	0	0	0	0	0	0	0	0	-3.40729	1	1
Gm2092	3011	0	0	0	0	0	0	0	0	0	0	0	0	0	0	0	0	0	0	0	0	0	-3.40729	1	1
Gm20920	1536	0	0	0	0	0	0	0	0	0	0	0	0	0	0	0	0	0	0	0	0	0	-3.40729	1	1
Gm20921	840	0	0	0	0	0	0	0	0	0	0	0	0	0	0	0	0	0	0	0	0	0	-3.40729	1	1
Gm20922	3276	0	0	0	0	0	0	0	0	0	0	0	0	0	0	0	0	0	0	0	0	0	-3.40729	1	1
Gm20923	4198	0	0	0	0	0	0	0	0	0	0	0	0	0	0	0	0	0	0	0	0	0	-3.40729	1	1
Gm20924	12854	0	0	0	0	0	0	0	0	0	0	0	0	0	0	0	0	0	0	0	0	0	-3.40729	1	1
Gm20925	2162	0	0	0	0	0	0	0	0	0	0	0	0	0	0	0	0	0	0	0	0	0	-3.40729	1	1
Gm20926	942	0	0	0	0	0	0	0	0	0	0	0	0	0	0	0	0	0	0	0	0	0	-3.40729	1	1
Gm20927	3445	0	0	0	0	0	0	0	0	0	0	0	0	0	0	0	0	0	0	0	0	0	-3.40729	1	1
Gm20928	13338	0	0	0	0	0	0	0	0	0	0	0	0	0	0	0	0	0	0	0	0	0	-3.40729	1	1
Gm20929	785	0	0	0	0	0	0	0	0	0	0	0	0	0	0	0	0	0	0	0	0	0	-3.40729	1	1
Gm2093	6792	10	2	18	14	4	11	9	12	23	10	22	28	14	22	36	41	19	43	22	23	-1.50716	-0.000815808	0.000324432	0.0117656
Gm20930	909	0	0	0	0	0	0	0	0	0	0	0	0	0	0	0	0	0	0	0	0	0	-3.40729	1	1
Gm20931	238	0	0	0	0	0	0	0	0	0	0	0	0	0	0	0	0	0	0	0	0	0	-3.40729	1	1
Gm20932	172	0	0	0	0	0	0	0	0	0	0	0	0	0	0	0	0	0	0	0	0	0	-3.40729	1	1
Gm20933	6276	0	0	0	0	0	0	0	0	0	0	0	0	0	0	0	0	0	0	0	0	0	-3.40729	1	1
Gm20934	2240	0	0	0	0	0	0	0	0	0	0	0	0	0	0	0	0	0	0	0	0	0	-3.40729	1	1
Gm20935	7824	0	0	0	0	0	0	0	0	0	0	0	0	0	0	0	0	0	0	0	0	0	-3.40729	1	1
Gm20936	737	0	0	0	0	0	0	0	0	0	0	0	0	0	0	0	0	0	0	0	0	0	-3.40729	1	1
Gm20937	3600	0	0	0	0	0	0	0	0	0	0	0	0	0	0	0	0	0	0	0	0	0	-3.40729	1	1
Gm20939	3375	68	51	19	32	65	14	128	59	82	121	55	95	57	81	120	24	27	28	21	37	0.617826	1.51504	0.0933568	0.495906
Gm20940	890	0	0	0	0	0	0	0	0	0	0	0	0	0	2	2	0	0	0	0	0	0	-3.26909	1	1
Gm20942	1122	0	0	0	0	0	0	0	0	0	0	0	0	0	0	0	0	0	0	0	0	0	-3.40729	1	1
Gm20945	585	5	3	0	1	0	0	3	3	3	0	1	5	0	10	8	5	1	0	0	9	-0.850575	-2.1315	0.470956	1
Gm20946	943	1	0	2	2	1	0	2	1	1	0	1	0	1	2	1	3	0	1	0	0	0.376828	-2.84534	0.994348	1
Gm20948	3234	0	0	0	0	0	0	0	0	0	0	0	0	0	0	0	0	0	0	0	0	0	-3.40729	1	1
Gm20949	3112	0	0	0	0	0	3	10	0	9	0	0	0	0	2	1	0	0	0	0	0	2.23287	-2.71565	0.506403	1
Gm20953	1478	0	0	0	0	0	0	0	0	0	0	0	3	2	1	0	0	0	0	0	0	0	-3.20332	1	1
Gm20954	1653	6	0	0	1	0	0	0	1	0	0	0	0	0	3	4	0	0	1	1	23	-1.87324	-2.41328	0.243274	0.808299
Gm20963	3472	0	0	0	0	0	0	0	0	0	0	0	0	0	0	0	0	0	0	0	0	0	-3.40729	1	1
Gm20978	8254	0	0	0	0	0	0	0	0	0	0	0	0	0	0	0	0	0	0	0	0	0	-3.40729	1	1
Gm2098	2551	0	0	0	0	0	0	0	0	0	0	0	0	0	0	0	0	0	0	0	0	0	-3.40729	1	1
Gm20987	4122	0	0	0	0	0	0	0	0	0	0	0	0	0	0	0	0	0	0	0	0	0	-3.40729	1	1
Gm2099	1758	1	0	7	9	2	0	1	0	0	1	2	3	1	6	7	0	1	1	0	22	-0.339613	-2.0224	0.801236	1
Gm20997	2791	0	0	0	0	0	0	0	0	0	0	0	0	0	0	0	0	0	0	0	0	0	-3.40729	1	1
Gm21006	1221	0	0	0	0	0	0	0	0	0	0	0	0	0	0	0	0	0	0	0	0	0	-3.40729	1	1
Gm21007	661	1	0	0	0	0	0	0	2	0	0	1	0	3	5	3	1	3	0	0	0	-1.71574	-2.84262	0.383262	0.985959
Gm21009	4516	13	19	16	17	14	10	9	22	16	12	6	7	1	9	19	14	24	36	22	31	-0.737551	-0.239389	0.0734364	0.434517
Gm2101	513	0	0	0	0	0	0	0	0	0	0	0	0	0	0	0	0	0	0	0	0	0	-3.40729	1	1
Gm21010	670	0	0	0	0	0	0	1	2	0	0	9	3	10	14	7	3	1	0	0	9	-4.35534	-2.0993	0.00549636	0.0877752
Gm21013	2911	0	0	0	0	0	0	0	0	0	0	0	0	0	0	0	0	0	0	0	0	0	-3.40729	1	1
Gm21021	11601	0	0	0	0	0	0	0	0	0	0	0	0	0	1	0	0	1	0	2	0	-2.67505	-3.26599	0.309297	0.896511
Gm21026	151	0	0	0	0	0	0	0	0	0	0	0	0	0	1	0	0	0	0	0	0	0	-3.37135	1	1
Gm21027	577	0	0	0	0	0	0	0	0	0	0	0	0	0	0	0	0	0	0	0	0	0	-3.40729	1	1
Gm21028	308	4	1	3	0	0	1	0	2	3	0	1	0	0	0	4	2	1	0	2	0	0.49186	-2.72786	0.795771	1
Gm21032	480	0	0	0	0	0	0	0	0	0	0	0	0	0	0	0	0	0	0	0	0	0	-3.40729	1	1
Gm21033	96	0	0	0	0	0	0	0	0	0	0	0	0	0	0	0	0	0	0	0	0	0	-3.40729	1	1
Gm21034	635	0	0	0	0	0	0	0	0	0	0	1	0	0	1	0	0	0	0	2	1	-2.61056	-3.23539	0.296396	0.877628
Gm21035	10474	0	0	0	0	0	0	0	0	0	0	0	0	0	0	0	0	0	0	0	0	0	-3.40729	1	1
Gm21036	312	0	0	0	0	0	0	0	0	0	0	0	2	2	1	0	0	0	0	0	0	0	-3.23542	1	1
Gm21037	3849	0	0	0	0	0	0	0	5	0	0	0	2	0	0	4	0	0	0	0	0	0	-3.05732	1	1
Gm21038	451	0	0	0	0	0	0	0	0	0	0	0	1	0	4	2	1	0	0	0	0	-1.34913	-3.14298	0.909091	1
Gm21039	594	0	1	0	0	0	0	0	0	0	0	0	0	2	7	8	1	1	0	2	1	-1.98532	-2.74627	0.231016	0.788799
Gm21040	2829	0	0	0	0	0	0	0	0	0	0	0	0	2	1	0	0	0	0	0	7	-3.48372	-3.08702	0.175282	0.691294
Gm21041	6370	0	0	0	0	0	0	0	0	0	0	0	0	0	0	0	0	0	0	0	0	0	-3.40729	1	1
Gm21043	3172	0	0	0	0	0	0	0	0	0	0	0	0	0	3	1	0	0	0	0	0	0	-3.26882	1	1
Gm21045	1201	0	0	0	0	0	0	0	0	0	0	0	0	4	0	0	0	0	0	0	2	-1.97957	-3.20478	0.588147	1
Gm21048	3509	0	0	0	0	0	0	0	0	0	0	0	0	0	0	0	0	0	0	0	0	0	-3.40729	1	1
Gm21049	1002	2	0	0	0	0	0	0	0	0	0	0	7	1	7	2	0	0	0	0	3	-0.604415	-2.77107	0.858788	1
Gm21050	486	0	0	0	4	0	0	0	2	0	0	1	4	5	8	5	3	1	0	2	2	-1.06278	-2.45327	0.361085	0.957948
Gm21051	1840	0	0	0	0	0	0	0	0	0	0	0	0	0	0	0	0	0	0	0	0	0	-3.40729	1	1
Gm21054	5192	0	0	0	0	0	0	0	0	0	0	0	0	0	2	2	0	0	0	2	0	-2.2131	-3.20241	0.521476	1
Gm21056	3973	0	0	1	0	0	1	0	0	0	0	0	0	0	13	1	0	0	6	1	2	-1.99151	-2.70447	0.26751	0.841594
Gm21057	5494	2	15	7	6	7	3	10	3	3	11	12	7	18	7	2	3	2	6	3	6	0.776237	-1.29085	0.210753	0.754758
Gm21060	2753	0	0	0	0	0	1	0	0	0	0	0	1	0	0	0	0	0	0	0	0	1.18797	-3.33698	1	1
Gm21063	600	0	0	0	0	0	0	0	0	0	0	0	0	0	4	0	0	0	0	0	0	0	-3.26854	1	1
Gm21064	395	0	0	0	0	0	0	0	0	0	0	0	0	0	0	0	0	0	0	0	0	0	-3.40729	1	1
Gm21065	1678	0	0	0	0	0	0	0	0	0	0	0	0	0	0	0	0	0	0	0	0	0	-3.40729	1	1
Gm21070	1026	0	0	0	0	0	0	0	0	0	0	0	0	0	0	0	0	0	0	0	0	0	-3.40729	1	1
Gm21076	8457	0	0	0	0	0	0	0	0	0	0	0	0	0	0	0	0	0	0	0	0	0	-3.40729	1	1
Gm2108	1676	0	2	0	3	0	1	0	0	0	0	0	2	0	13	5	6	1	0	4	5	-1.51901	-2.36383	0.171524	0.682706
Gm21083	1836	2	1	0	0	0	0	0	0	0	0	0	2	0	3	0	2	0	0	0	6	-1.36439	-2.92324	0.477432	1
Gm21088	1943	0	0	0	0	0	0	0	0	0	0	0	0	0	0	0	0	0	0	0	0	0	-3.40729	1	1
Gm21089	9359	0	0	0	0	0	1	0	0	0	1	0	0	0	0	0	0	0	0	0	1	-0.146864	-3.30471	1	1
Gm2109	1076	24	16	20	11	16	21	17	11	7	21	17	3	7	13	15	5	7	12	17	10	0.792757	-0.447021	0.0586748	0.382284
Gm21092	9188	231	194	138	178	182	160	143	141	92	153	137	163	114	162	208	231	172	271	179	150	-0.131351	3.03526	0.503457	1
Gm21093	5175	1	0	1	0	1	0	0	0	4	2	2	2	0	0	1	0	1	0	2	1	-0.602228	-2.87212	0.833206	1
Gm21094	1264	0	0	0	0	0	0	0	0	0	0	0	0	0	0	0	0	0	0	0	0	0	-3.40729	1	1
Gm21095	6292	0	0	0	0	0	0	0	0	0	0	0	0	0	0	0	0	0	0	0	0	0	-3.40729	1	1
Gm21103	1931	1	0	1	0	0	2	0	0	0	0	0	4	0	6	7	1	2	0	1	5	-1.27775	-2.59607	0.2952	0.876297
Gm21111	2264	0	0	0	0	0	0	0	0	0	0	0	0	0	0	0	0	0	0	0	0	0	-3.40729	1	1
Gm21112	14935	0	0	3	0	0	0	0	0	1	0	1	1	0	0	0	2	0	4	0	3	-1.43348	-2.94978	0.364835	0.962482
Gm21114	1805	0	0	0	0	0	0	0	0	0	0	0	0	0	0	0	0	0	0	0	0	0	-3.40729	1	1
Gm21115	6576	0	0	0	0	0	0	0	0	0	0	0	0	0	3	1	2	5	0	0	2	-3.97295	-2.99754	0.0298186	0.256714
Gm21117	8783	0	0	0	0	0	0	0	0	0	0	0	0	0	0	0	0	0	0	0	0	0	-3.40729	1	1
Gm21118	1384	0	0	0	0	0	0	0	0	0	0	0	0	0	0	0	0	0	0	0	0	0	-3.40729	1	1
Gm21119	156	10	9	8	2	3	12	23	7	5	7	9	7	0	6	7	3	4	7	4	2	0.841313	-1.28223	0.197646	0.734736
Gm21122	476	0	0	1	0	0	1	0	2	0	0	0	0	0	7	2	0	0	0	0	0	1.8784	-2.99935	0.688889	1
Gm21123	8631	0	0	0	0	0	0	0	0	3	0	2	3	0	10	8	0	1	0	0	8	-3.85994	-2.50151	0.0454301	0.32994
Gm21127	997	0	0	0	0	0	0	0	0	0	0	0	0	0	0	0	0	0	0	0	0	0	-3.40729	1	1
Gm21129	15048	0	0	0	0	0	0	0	0	0	0	0	2	0	1	0	0	0	0	0	0	0	-3.30184	1	1
Gm21135	3739	0	0	0	0	0	0	0	0	0	0	0	0	0	1	0	0	0	0	0	0	0	-3.37135	1	1
Gm21136	4894	0	0	2	0	0	0	0	0	0	0	0	1	0	6	1	0	0	0	0	0	1.94179	-3.08147	0.679015	1
Gm21139	5750	0	0	0	0	0	0	0	0	0	0	0	0	0	0	0	0	0	0	0	0	0	-3.40729	1	1
Gm21142	1463	0	0	0	0	0	0	0	0	0	0	0	0	0	1	0	0	0	0	0	0	0	-3.37135	1	1
Gm21147	987	0	0	0	0	0	0	0	0	0	0	0	0	0	0	0	0	0	0	0	0	0	-3.40729	1	1
Gm21149	2911	0	0	0	0	0	0	0	0	0	0	0	0	0	1	1	0	0	0	0	0	0	-3.33655	1	1
Gm2115	2487	110	96	39	56	53	83	57	81	140	72	164	31	6	24	14	101	61	69	41	47	0.205069	1.67851	0.551975	1
Gm21151	131	0	0	0	0	0	0	0	0	0	0	0	0	0	0	0	0	0	0	0	0	0	-3.40729	1	1
Gm21152	483	0	0	0	0	0	0	0	0	0	0	0	0	0	2	0	0	0	0	0	0	0	-3.33628	1	1
Gm21154	130	0	0	0	0	0	0	0	0	0	0	1	0	0	12	0	0	0	0	0	4	-2.77509	-2.89481	0.314897	0.903736
Gm21155	874	0	0	0	0	0	0	0	0	0	0	0	0	0	0	0	0	0	0	0	0	0	-3.40729	1	1
Gm21156	10579	0	0	0	0	0	0	0	0	0	0	0	0	0	0	0	0	0	0	0	0	0	-3.40729	1	1
Gm21160	106	0	0	0	0	0	0	0	0	0	0	0	0	0	0	0	0	0	0	0	0	0	-3.40729	1	1
Gm21162	136	0	0	0	0	0	0	0	0	0	0	0	0	0	0	0	0	0	0	0	0	0	-3.40729	1	1
Gm21163	764	0	0	0	0	0	0	0	0	0	0	0	0	0	0	0	0	0	0	0	0	0	-3.40729	1	1
Gm21168	391	0	1	0	0	0	0	0	2	0	0	2	0	1	0	1	0	0	1	0	0	-0.123565	-3.14561	1	1
Gm2117	416	0	0	0	0	0	0	0	0	0	0	0	0	0	0	0	0	0	0	0	0	0	-3.40729	1	1
Gm21170	219	0	0	0	0	0	0	0	0	0	0	0	0	0	0	0	0	0	0	0	0	0	-3.40729	1	1
Gm21171	4807	0	0	0	0	0	0	0	0	0	0	0	0	0	0	0	0	0	0	0	0	0	-3.40729	1	1
Gm21173	5585	0	0	0	0	0	0	0	0	0	0	0	0	0	0	0	0	0	0	0	0	0	-3.40729	1	1
Gm21178	52	1	5	4	6	3	7	6	4	2	5	6	9	0	18	10	2	6	8	8	16	-0.844433	-1.34675	0.173645	0.68734
Gm21180	1005	0	0	0	0	0	0	0	0	0	0	0	0	0	0	0	0	0	0	0	0	0	-3.40729	1	1
Gm21181	990	0	0	0	0	0	0	0	0	0	0	1	0	0	0	0	0	0	0	0	0	0	-3.37216	1	1
Gm21182	73	13	9	7	6	3	5	2	6	2	8	5	3	4	18	11	9	6	15	11	15	-0.604551	-1.0931	0.223641	0.777225
Gm21184	143	0	0	0	0	0	0	0	0	0	0	0	0	0	0	0	0	0	0	0	0	0	-3.40729	1	1
Gm21188	436	2	0	1	0	0	9	36	35	18	18	44	134	112	180	183	4	6	0	3	0	-0.420328	0.979607	0.47848	1
Gm21190	2232	0	0	0	0	0	0	0	0	0	0	0	0	0	0	0	0	0	0	0	0	0	-3.40729	1	1
Gm21191	107	0	0	0	0	0	0	0	0	0	0	0	0	0	0	0	0	0	0	0	0	0	-3.40729	1	1
Gm21198	427	0	0	0	0	0	0	0	0	0	0	0	0	0	0	0	0	0	0	0	0	0	-3.40729	1	1
Gm21201	5093	0	0	0	0	0	0	0	0	0	0	0	0	0	0	0	0	0	0	0	0	0	-3.40729	1	1
Gm21209	351	0	0	0	0	0	0	0	0	0	0	0	0	0	0	0	0	0	0	0	0	0	-3.40729	1	1
Gm21221	432	0	0	3	1	0	0	0	0	0	0	3	4	0	1	5	0	1	0	0	5	-0.576299	-2.74922	0.725995	1
Gm2123	5733	0	0	0	0	0	0	0	0	0	0	0	2	0	16	9	0	0	0	0	0	0	-2.65758	1	1
Gm21232	60	0	0	0	0	0	0	0	0	0	0	0	1	0	7	4	1	0	0	0	0	-1.34359	-2.99908	0.909091	1
Gm21241	4623	0	0	0	0	0	0	0	0	0	0	0	0	0	0	0	0	0	0	0	0	0	-3.40729	1	1
Gm21242	1189	0	0	0	0	0	0	0	0	0	0	0	0	0	0	0	0	0	0	0	0	0	-3.40729	1	1
Gm21244	367	0	0	0	0	0	0	0	0	0	0	0	0	0	0	0	0	0	0	0	0	0	-3.40729	1	1
Gm21245	4214	0	0	0	0	0	0	0	0	0	0	0	0	0	0	0	0	0	0	0	0	0	-3.40729	1	1
Gm21247	1747	0	0	0	0	0	0	0	0	0	0	0	0	0	0	0	0	0	0	0	0	0	-3.40729	1	1
Gm21248	97	0	0	0	0	0	0	0	0	0	0	0	0	0	0	0	0	0	0	0	0	0	-3.40729	1	1
Gm21249	104	0	0	0	0	0	0	0	0	0	0	0	0	0	0	0	0	0	0	0	0	0	-3.40729	1	1
Gm21256	5693	0	0	0	0	0	0	0	0	0	0	0	0	0	0	0	0	0	0	0	0	0	-3.40729	1	1
Gm21257	4900	0	0	0	0	0	0	0	0	0	0	0	0	0	0	0	0	0	0	0	0	0	-3.40729	1	1
Gm21258	3527	0	0	0	0	0	0	0	0	0	0	0	0	0	0	0	0	0	0	0	0	0	-3.40729	1	1
Gm21268	5732	0	0	0	0	0	0	0	0	0	0	0	0	0	0	0	0	0	0	0	0	0	-3.40729	1	1
Gm21269	131	2	7	0	1	0	0	0	2	0	2	4	5	0	17	13	9	0	1	0	15	-1.38289	-1.85086	0.26888	0.843303
Gm21271	6368	0	0	0	0	0	0	0	0	0	0	0	0	0	0	0	0	0	0	0	0	0	-3.40729	1	1
Gm21275	1442	0	0	0	0	0	0	0	0	0	0	0	0	0	0	0	0	0	0	0	0	0	-3.40729	1	1
Gm21276	2215	0	0	0	0	0	0	0	0	0	0	0	1	0	1	0	0	0	0	0	0	0	-3.33619	1	1
Gm2128	14302	0	0	0	0	0	0	0	0	0	0	0	0	0	0	0	0	0	0	0	0	0	-3.40729	1	1
Gm21281	1039	0	0	0	0	0	0	0	0	0	0	0	0	0	0	0	0	0	0	0	0	0	-3.40729	1	1
Gm21282	130	0	0	0	0	0	0	0	0	0	0	0	0	0	0	0	0	0	0	0	0	0	-3.40729	1	1
Gm21284	163	0	8	7	6	4	0	3	6	6	15	4	6	0	12	30	6	8	6	0	18	-0.713628	-1.20213	0.407534	1
Gm21285	1666	0	0	0	0	0	0	0	0	0	0	0	0	0	0	0	0	0	0	0	0	0	-3.40729	1	1
Gm21286	107	0	0	0	0	0	0	0	0	0	0	0	1	0	0	0	0	0	0	0	0	0	-3.37127	1	1
Gm21287	143	0	0	0	0	0	0	0	0	0	0	0	0	0	0	0	0	0	0	0	0	0	-3.40729	1	1
Gm21292	6196	0	0	0	0	0	0	0	0	0	0	0	0	0	0	0	0	0	0	0	0	0	-3.40729	1	1
Gm21293	252	0	0	0	0	0	0	0	0	0	0	0	0	0	0	0	0	0	0	0	0	0	-3.40729	1	1
Gm21294	3124	0	0	0	0	0	0	0	0	0	0	0	0	0	0	0	0	0	0	0	0	0	-3.40729	1	1
Gm21297	3584	5	2	9	15	8	17	13	8	14	12	8	3	4	12	12	5	7	15	4	8	0.302016	-0.94523	0.562874	1
Gm21301	2250	0	0	0	0	0	0	0	0	0	0	0	0	0	0	0	0	0	0	0	0	0	-3.40729	1	1
Gm21302	506	0	0	0	0	0	0	0	0	0	0	0	0	0	0	0	0	0	0	0	0	0	-3.40729	1	1
Gm21304	280	0	0	0	0	0	0	0	0	0	0	0	0	0	0	0	0	0	0	0	0	0	-3.40729	1	1
Gm21308	476	0	0	0	0	0	0	0	0	0	0	0	0	0	0	0	0	0	0	0	0	0	-3.40729	1	1
Gm21310	13751	0	0	0	0	0	0	0	0	0	0	0	0	0	0	0	0	0	0	0	0	0	-3.40729	1	1
Gm21312	147	0	0	0	0	0	0	0	0	0	0	0	0	0	0	0	0	0	0	0	0	0	-3.40729	1	1
Gm21316	4075	0	0	0	0	0	0	0	0	0	0	0	0	0	0	0	0	0	0	0	0	0	-3.40729	1	1
Gm21317	1921	0	0	0	0	0	0	0	0	0	0	0	0	0	0	0	0	0	0	0	0	0	-3.40729	1	1
Gm21319	112	0	0	0	0	0	0	0	0	0	0	0	0	0	0	0	1	0	0	0	0	-1.3398	-3.3721	0.909091	1
Gm21321	247	0	0	0	0	0	0	0	1	0	0	0	1	0	0	0	0	0	0	0	4	-2.77427	-3.20717	0.321975	0.914913
Gm21330	2515	0	0	0	0	0	0	0	0	0	0	0	0	0	0	0	0	0	0	0	0	0	-3.40729	1	1
Gm21333	3777	0	0	0	0	0	0	0	0	0	0	0	0	0	0	0	0	0	0	0	0	0	-3.40729	1	1
Gm21340	2388	0	0	0	0	0	0	0	0	0	0	0	0	0	0	0	0	0	0	0	0	0	-3.40729	1	1
Gm21344	1917	0	0	0	0	0	0	0	0	0	0	0	0	0	0	0	0	0	0	0	0	0	-3.40729	1	1
Gm21350	2972	0	0	0	0	0	0	0	0	0	0	0	0	0	0	0	0	0	0	0	0	0	-3.40729	1	1
Gm21358	466	0	0	1	0	0	2	0	2	0	3	0	1	0	7	0	0	0	6	1	2	-1.57002	-2.70921	0.383725	0.986333
Gm2136	607	4	5	8	20	7	3	13	20	31	57	19	6	1	32	7	11	14	0	6	9	0.0159723	-0.457836	1	1
Gm21362	519	0	0	0	0	0	0	0	0	0	0	0	1	0	9	3	0	0	0	1	0	-1.44034	-2.96991	0.909091	1
Gm21366	445	0	0	0	0	0	0	0	0	0	0	0	0	0	0	0	0	0	0	0	0	0	-3.40729	1	1
Gm21370	322	0	0	0	0	0	0	0	0	0	0	1	0	0	0	0	0	0	0	0	0	0	-3.37216	1	1
Gm21378	539	2	1	2	0	0	4	0	0	2	3	1	1	2	3	3	2	1	3	0	2	-0.0534782	-2.56327	1	1
Gm21379	855	0	0	0	0	0	0	0	0	0	0	0	0	0	0	0	0	0	0	0	0	0	-3.40729	1	1
Gm21380	392	0	0	0	0	0	0	0	0	0	0	0	0	0	0	0	0	0	0	0	0	0	-3.40729	1	1
Gm21387	4740	0	0	0	0	0	0	0	0	0	0	0	0	0	0	0	0	0	0	0	0	0	-3.40729	1	1
Gm21388	3117	1	0	10	2	0	2	0	0	0	1	0	6	19	19	17	3	11	9	5	21	-1.83228	-1.33487	0.0149174	0.166431
Gm2139	2520	0	0	1	0	0	0	0	0	0	0	0	4	0	2	2	0	1	1	0	2	-1.61524	-2.99855	0.342804	0.93833
Gm21392	1089	0	0	0	0	0	0	0	0	0	0	0	0	0	0	6	0	0	0	0	5	-3.04828	-3.05857	0.276233	0.85177
Gm21394	134	0	0	0	0	0	0	0	0	0	0	0	0	0	0	0	0	0	0	0	0	0	-3.40729	1	1
Gm21396	573	0	0	0	0	0	0	0	0	0	0	0	0	0	0	0	0	0	0	0	0	0	-3.40729	1	1
Gm21399	507	12	5	2	3	0	4	2	1	2	0	0	0	4	12	11	12	3	2	2	6	-0.155977	-1.784	0.898147	1
Gm2140	7007	2	0	0	0	0	1	0	1	1	0	0	0	0	1	0	0	0	1	1	0	0.213371	-3.14461	1	1
Gm21405	438	0	0	0	0	0	0	0	0	0	0	0	0	0	0	0	0	0	0	0	0	0	-3.40729	1	1
Gm21409	422	0	0	0	0	0	0	0	0	0	0	0	0	0	0	0	0	0	0	0	0	0	-3.40729	1	1
Gm21411	1525	0	0	1	1	1	1	0	2	0	2	0	2	4	6	4	1	2	0	0	5	-1.07161	-2.55652	0.342459	0.93833
Gm21412	8510	0	0	0	0	0	0	0	0	0	0	0	0	0	0	0	0	0	0	0	0	0	-3.40729	1	1
Gm21413	583	0	0	0	0	0	0	0	0	0	0	0	0	0	0	0	0	0	0	0	0	0	-3.40729	1	1
Gm21419	2084	0	0	0	0	0	0	0	0	0	0	0	0	0	0	0	0	0	0	0	0	0	-3.40729	1	1
Gm2142	6843	0	0	0	0	0	0	0	0	0	0	0	0	0	0	0	0	0	0	0	0	0	-3.40729	1	1
Gm21425	607	0	0	0	0	0	0	0	0	0	0	0	0	0	0	0	0	0	0	0	0	0	-3.40729	1	1
Gm21427	1073	0	0	0	0	0	0	0	0	0	0	0	0	0	0	0	0	0	0	0	0	0	-3.40729	1	1
Gm21428	996	0	0	0	0	0	0	0	0	0	0	0	0	0	0	0	0	0	0	0	0	0	-3.40729	1	1
Gm21430	2376	0	0	0	0	0	0	0	0	0	0	0	0	0	0	1	0	0	0	0	2	-1.98531	-3.30374	0.560935	1
Gm21435	2859	0	0	0	0	0	0	0	0	0	0	0	0	0	0	0	0	0	0	0	0	0	-3.40729	1	1
Gm21440	240	0	0	0	0	0	0	0	0	0	0	0	0	0	0	0	0	0	0	0	0	0	-3.40729	1	1
Gm21443	7256	0	0	0	0	0	0	0	0	0	0	0	0	0	0	0	0	0	0	0	0	0	-3.40729	1	1
Gm21450	2404	0	0	0	0	0	0	0	0	0	0	0	0	0	0	0	0	0	0	0	0	0	-3.40729	1	1
Gm21451	2685	3	9	4	2	8	9	20	10	5	14	14	2	4	3	3	1	1	2	3	3	1.48561	-1.42027	0.0217722	0.210756
Gm21454	2867	0	0	0	0	0	0	0	0	0	0	0	0	0	0	0	0	0	0	0	0	0	-3.40729	1	1
Gm21461	959	0	0	0	0	0	0	0	0	0	0	0	0	0	0	0	0	0	0	0	0	0	-3.40729	1	1
Gm21462	886	0	0	0	0	0	0	0	0	0	0	0	0	0	0	0	0	0	0	0	0	0	-3.40729	1	1
Gm21469	359	0	0	0	0	0	0	0	0	0	0	0	0	0	0	0	0	0	0	0	0	0	-3.40729	1	1
Gm2147	2109	7	0	0	0	0	0	0	0	0	0	1	2	1	1	2	0	0	0	0	10	-0.626375	-2.73195	0.781441	1
Gm21470	456	0	0	0	0	0	0	0	0	0	0	0	0	0	0	0	0	0	0	0	0	0	-3.40729	1	1
Gm21476	1560	0	0	0	0	0	0	0	0	0	0	0	0	0	0	0	0	0	0	0	0	0	-3.40729	1	1
Gm21477	276	0	0	0	0	0	0	0	0	0	0	0	0	0	0	0	0	0	0	0	0	0	-3.40729	1	1
Gm21488	2667	0	0	0	0	0	0	0	0	0	0	0	0	0	0	0	0	0	0	0	0	0	-3.40729	1	1
Gm21489	785	0	0	0	0	0	0	0	0	0	0	0	0	0	0	0	0	0	0	0	0	0	-3.40729	1	1
Gm21497	6730	0	0	0	0	0	0	0	0	0	0	0	0	0	0	0	0	0	0	0	0	0	-3.40729	1	1
Gm2150	3083	0	0	0	0	0	0	0	0	0	0	0	0	0	0	0	0	0	0	0	3	-2.43013	-3.30418	0.434655	1
Gm21506	981	0	0	0	0	0	0	0	0	0	0	0	0	0	0	0	0	0	0	0	0	0	-3.40729	1	1
Gm21518	1025	0	0	0	0	0	0	0	0	0	0	0	0	0	0	0	0	0	0	0	0	0	-3.40729	1	1
Gm21524	102	0	0	0	0	0	0	0	0	0	0	0	0	0	0	0	0	0	0	0	0	0	-3.40729	1	1
Gm21529	108	0	0	0	0	0	0	0	0	0	0	0	0	0	0	0	0	0	0	0	0	0	-3.40729	1	1
Gm21530	186	0	0	0	0	0	0	0	0	0	0	0	0	0	0	0	0	0	0	0	0	0	-3.40729	1	1
Gm21539	153	0	0	0	0	0	0	0	0	0	0	0	0	0	0	0	0	0	0	0	0	0	-3.40729	1	1
Gm21541	437	0	0	0	0	0	0	0	0	0	0	0	0	0	0	0	0	0	0	0	0	0	-3.40729	1	1
Gm21542	12293	0	0	0	0	0	0	0	0	0	0	2	0	0	0	0	0	0	0	0	1	-1.31508	-3.30434	0.909091	1
Gm2155	3592	7	1	19	7	14	13	29	18	16	15	38	4	5	23	18	9	5	11	12	11	0.111851	-0.437188	0.887529	1
Gm21559	958	0	0	0	1	0	0	0	0	0	0	0	0	0	2	2	0	0	1	0	4	-1.80339	-3.08577	0.325418	0.918651
Gm21560	2475	0	0	0	0	0	1	0	0	0	0	0	0	0	0	0	0	0	0	0	0	1.19222	-3.37215	1	1
Gm21562	62	0	0	0	0	0	0	0	0	0	0	0	0	0	0	0	0	0	0	0	0	0	-3.40729	1	1
Gm21569	2373	0	0	0	0	0	0	0	0	0	2	0	0	0	1	0	0	0	0	0	3	-2.43013	-3.20828	0.434655	1
Gm2157	1494	0	0	0	0	0	0	0	0	0	0	0	2	0	7	2	0	1	0	1	0	-2.14008	-2.99622	0.462512	1
Gm21572	66	0	0	0	0	0	0	0	0	0	0	0	0	0	0	0	0	0	0	0	0	0	-3.40729	1	1
Gm21573	380	0	0	0	0	0	0	0	0	0	0	0	0	0	0	0	0	0	0	0	0	0	-3.40729	1	1
Gm21577	452	0	0	0	0	0	0	0	0	0	0	0	0	0	0	0	0	0	0	0	0	0	-3.40729	1	1
Gm21586	6499	0	0	0	0	0	0	0	0	0	0	0	0	0	0	0	0	0	0	0	0	0	-3.40729	1	1
Gm21588	1897	0	0	0	0	0	0	0	0	0	0	0	0	0	0	0	0	0	0	0	0	0	-3.40729	1	1
Gm21596	139	20	30	42	37	25	28	36	35	46	35	44	35	73	32	47	30	23	32	25	29	0.168457	0.819244	0.553998	1
Gm21599	80	0	0	0	0	0	0	0	0	0	0	0	0	0	0	0	0	0	0	0	0	0	-3.40729	1	1
Gm21614	2946	0	0	0	0	0	0	0	0	0	0	0	0	0	0	0	0	0	0	0	3	-2.43013	-3.30418	0.434655	1
Gm21616	308	0	0	0	0	0	0	0	0	0	0	0	0	0	0	0	0	0	0	0	0	0	-3.40729	1	1
Gm21617	2436	0	0	0	0	0	0	0	0	0	0	0	0	0	0	0	0	0	0	0	0	0	-3.40729	1	1
Gm21626	8486	0	0	0	0	0	0	0	0	0	0	0	0	0	0	0	0	0	0	0	0	0	-3.40729	1	1
Gm21627	3575	0	0	0	0	0	0	0	0	0	0	0	0	0	0	0	0	0	0	0	0	0	-3.40729	1	1
Gm2163	4413	1	0	1	0	1	0	0	2	3	1	1	0	0	1	0	0	0	1	0	0	0.977892	-3.03204	0.791333	1
Gm21631	6982	0	0	0	0	0	0	0	0	0	0	0	3	0	0	3	0	1	3	0	0	-2.85009	-3.08432	0.198625	0.736244
Gm21633	107	0	0	0	0	0	0	0	0	0	0	0	0	0	0	0	0	0	0	0	0	0	-3.40729	1	1
Gm21634	454	0	0	0	0	0	0	0	0	0	0	0	0	0	0	0	0	0	0	0	0	0	-3.40729	1	1
Gm21637	1067	0	0	0	0	0	0	0	0	0	0	0	0	0	0	0	0	0	0	0	0	0	-3.40729	1	1
Gm21638	226	0	0	0	0	0	0	0	0	0	0	0	0	0	0	0	0	0	0	0	0	0	-3.40729	1	1
Gm2164	126	0	0	0	1	1	0	0	0	0	0	0	0	0	0	0	0	0	0	0	0	1.90375	-3.33572	0.636413	1
Gm21642	649	0	0	0	0	0	0	0	0	0	0	0	0	0	0	0	0	0	0	0	0	0	-3.40729	1	1
Gm21647	3700	0	0	0	0	0	0	0	0	0	0	0	0	0	0	0	0	0	0	0	0	0	-3.40729	1	1
Gm2165	1432	0	0	0	0	0	0	0	0	0	0	0	0	0	0	0	0	0	0	0	0	0	-3.40729	1	1
Gm21650	613	0	0	0	0	0	0	0	0	0	0	0	0	0	0	0	0	0	0	0	0	0	-3.40729	1	1
Gm21654	472	0	0	0	0	0	0	0	0	0	0	0	0	0	0	0	0	0	0	0	0	0	-3.40729	1	1
Gm21655	1765	0	0	0	0	0	0	0	0	0	0	1	0	0	1	1	0	0	0	0	0	0	-3.30309	1	1
Gm21658	3405	0	0	0	0	0	0	0	0	0	0	0	0	0	0	0	0	0	0	0	0	0	-3.40729	1	1
Gm21660	390	0	0	0	0	0	0	0	0	0	0	0	0	0	0	0	0	0	0	0	0	0	-3.40729	1	1
Gm21661	18319	0	0	0	0	0	0	0	0	0	0	0	0	0	0	0	0	0	0	0	0	0	-3.40729	1	1
Gm21663	354	0	0	0	1	0	0	0	1	2	0	1	0	0	1	1	0	0	0	0	1	-0.112243	-3.14581	1	1
Gm21671	2221	0	0	0	0	0	0	0	4	4	0	3	0	0	0	0	1	0	1	0	0	-2.02113	-3.0078	0.462338	1
Gm21672	61	0	0	0	0	0	0	0	0	0	0	0	0	0	0	0	0	0	0	0	0	0	-3.40729	1	1
Gm21673	545	0	0	0	0	0	0	0	0	0	0	0	0	0	0	0	0	0	0	0	0	0	-3.40729	1	1
Gm21677	1984	0	0	0	0	0	0	0	0	0	0	0	0	0	0	0	0	0	0	0	0	0	-3.40729	1	1
Gm21678	2150	0	0	0	0	0	0	0	0	0	0	0	0	0	0	0	0	0	0	0	0	0	-3.40729	1	1
Gm21679	1178	0	0	0	0	0	0	0	0	0	0	0	0	0	0	0	0	0	0	0	0	0	-3.40729	1	1
Gm21680	2621	0	0	0	0	0	0	0	1	0	0	3	0	1	1	1	0	0	0	0	1	-1.35054	-3.14562	0.909091	1
Gm21683	4705	0	0	0	0	0	0	0	0	0	0	0	0	0	0	0	0	0	0	0	0	0	-3.40729	1	1
Gm21691	4479	21	15	7	22	17	26	18	21	14	29	12	19	11	15	15	24	15	8	12	10	0.384128	-0.194538	0.329344	0.924884
Gm21693	6453	0	0	0	0	0	0	0	0	0	0	0	0	0	0	0	0	0	0	0	0	0	-3.40729	1	1
Gm21698	405	0	0	0	0	0	1	0	0	0	0	1	1	1	0	0	0	0	0	0	0	1.20838	-3.26992	1	1
Gm21704	478	0	0	0	0	0	0	0	0	0	0	0	0	0	0	0	0	0	0	0	0	0	-3.40729	1	1
Gm21708	585	0	0	0	0	0	0	0	0	0	0	0	0	0	0	0	0	0	0	0	0	0	-3.40729	1	1
Gm21715	448	0	0	0	0	0	0	0	0	0	0	0	0	0	0	0	0	0	0	0	0	0	-3.40729	1	1
Gm21717	625	0	0	0	0	0	0	0	0	0	0	0	0	0	0	0	0	0	0	0	0	0	-3.40729	1	1
Gm21718	253	0	0	0	0	0	0	0	0	0	0	0	0	0	1	1	0	0	1	0	0	-1.35675	-3.30299	0.909091	1
Gm21719	544	0	0	0	0	0	0	0	0	0	0	0	0	0	0	0	0	0	0	0	0	0	-3.40729	1	1
Gm21720	575	0	0	0	0	0	0	0	0	0	0	0	0	0	0	0	0	0	0	0	0	0	-3.40729	1	1
Gm21721	1783	0	0	0	0	0	0	0	0	0	0	0	0	0	0	0	0	0	0	0	0	0	-3.40729	1	1
Gm21722	5886	0	0	0	0	0	0	0	0	0	0	0	0	0	0	0	0	0	0	0	0	0	-3.40729	1	1
Gm21723	132	0	0	0	0	0	0	0	0	0	0	0	0	0	0	0	0	0	0	0	0	0	-3.40729	1	1
Gm21724	111	0	0	0	0	0	0	0	0	0	0	0	0	0	0	0	0	0	0	0	0	0	-3.40729	1	1
Gm21725	296	0	0	0	0	0	0	0	0	0	0	0	0	0	0	0	0	0	0	0	0	0	-3.40729	1	1
Gm21726	315	0	0	2	0	0	0	0	0	0	0	0	0	0	0	0	0	0	0	0	0	1.96785	-3.33522	0.769965	1
Gm21728	315	0	0	0	0	0	0	0	0	0	0	0	0	0	0	0	0	0	0	0	0	0	-3.40729	1	1
Gm21729	556	0	0	0	0	0	0	0	0	0	0	0	0	0	0	0	0	0	0	0	0	0	-3.40729	1	1
Gm21731	452	0	0	0	0	0	0	0	0	0	5	0	3	0	2	2	0	1	0	0	0	-1.42936	-3.00276	0.909091	1
Gm21732	100	0	0	0	0	0	0	0	0	0	0	0	0	0	0	0	0	0	0	0	0	0	-3.40729	1	1
Gm21733	1730	0	0	0	0	0	0	0	0	0	0	0	0	0	0	0	0	0	0	0	0	0	-3.40729	1	1
Gm21734	3245	0	0	0	0	0	0	0	0	0	0	0	0	0	0	0	0	0	0	0	0	0	-3.40729	1	1
Gm21735	2523	0	0	0	0	0	0	0	0	0	0	0	0	0	0	0	0	0	0	0	0	0	-3.40729	1	1
Gm21736	2543	0	0	0	0	0	0	0	0	0	0	0	0	0	0	0	0	0	0	0	0	0	-3.40729	1	1
Gm21737	468	0	0	0	0	0	0	0	0	0	0	0	0	0	0	0	0	0	0	0	0	0	-3.40729	1	1
Gm21738	1157	26	31	42	58	23	60	16	73	19	32	17	176	41	1095	528	121	87	56	71	527	-1.99898	2.90692	0.000831479	0.023346
Gm21739	4790	0	0	0	0	0	0	0	0	0	0	0	0	0	0	0	0	0	0	0	0	0	-3.40729	1	1
Gm2174	103	0	0	0	0	0	0	0	0	0	0	0	0	0	2	0	0	0	0	0	0	0	-3.33628	1	1
Gm21740	1566	0	0	0	0	0	0	0	0	0	0	0	0	0	0	0	0	0	0	0	0	0	-3.40729	1	1
Gm21741	107	0	0	0	0	0	0	0	0	0	0	0	0	0	0	0	0	0	0	0	0	0	-3.40729	1	1
Gm21742	1236	0	0	0	0	2	0	0	0	0	0	0	0	0	0	0	0	0	0	0	0	1.88414	-3.33636	0.769965	1
Gm21744	5796	0	0	0	0	0	0	0	0	0	0	0	0	0	0	0	0	0	0	0	0	0	-3.40729	1	1
Gm21745	1361	0	0	0	0	0	0	0	0	0	0	0	0	0	0	0	0	0	0	0	0	0	-3.40729	1	1
Gm21746	9852	0	0	0	0	0	0	0	0	0	0	0	0	0	0	0	0	0	0	0	0	0	-3.40729	1	1
Gm21748	643	0	0	0	0	0	0	0	0	0	0	0	0	1	0	0	0	0	0	0	0	0	-3.37124	1	1
Gm21749	171	0	0	0	0	0	0	0	0	0	0	0	0	0	0	0	0	0	0	0	0	0	-3.40729	1	1
Gm21750	127	0	0	0	0	0	1	0	0	0	0	0	0	0	0	1	0	0	0	0	2	-0.816513	-3.27104	0.889157	1
Gm21751	475	0	0	0	0	0	0	0	0	0	0	0	0	0	0	0	0	0	0	0	0	0	-3.40729	1	1
Gm21752	92	0	0	0	0	0	0	0	0	0	0	0	0	0	0	0	0	0	0	0	0	0	-3.40729	1	1
Gm21753	2114	0	0	0	0	0	0	0	0	0	0	0	0	0	0	0	0	0	0	0	0	0	-3.40729	1	1
Gm21754	6554	0	0	0	0	0	0	0	0	0	0	0	0	0	0	0	0	0	0	0	0	0	-3.40729	1	1
Gm21755	106	0	0	0	0	0	0	0	0	0	0	0	0	0	0	0	0	0	0	0	0	0	-3.40729	1	1
Gm21756	1695	0	0	0	0	0	0	0	0	0	0	0	0	0	0	0	0	0	0	0	0	0	-3.40729	1	1
Gm21757	18347	0	0	0	0	0	0	0	0	0	0	0	0	0	0	0	0	0	0	0	0	0	-3.40729	1	1
Gm21758	5813	0	0	0	0	0	0	0	0	0	0	0	0	0	0	0	0	0	0	0	0	0	-3.40729	1	1
Gm21759	3006	1	2	0	0	0	3	0	3	1	0	4	0	2	0	0	0	0	0	0	0	3.11475	-2.92566	0.153207	0.645842
Gm21760	290	0	0	0	0	0	0	0	0	0	0	0	0	0	0	0	0	0	0	0	0	0	-3.40729	1	1
Gm21761	7874	0	0	1	0	0	0	0	0	0	0	0	1	0	7	0	0	0	0	0	0	1.27341	-3.11116	1	1
Gm21762	1050	0	0	0	0	0	0	0	0	0	0	0	2	5	13	0	0	0	0	0	0	0	-2.81579	1	1
Gm21763	6779	0	0	0	0	0	0	0	0	0	0	0	0	0	0	0	0	0	0	0	0	0	-3.40729	1	1
Gm21764	606	0	0	0	0	0	0	0	0	0	0	0	0	0	0	0	0	0	0	0	0	0	-3.40729	1	1
Gm21765	2187	0	0	0	0	0	0	0	0	0	0	0	0	0	0	0	0	0	0	0	0	0	-3.40729	1	1
Gm21766	5975	0	0	0	0	0	0	0	0	0	0	0	0	0	0	0	0	0	0	0	0	0	-3.40729	1	1
Gm21767	2530	0	0	0	0	0	0	0	0	0	0	0	0	0	0	0	0	0	0	0	0	0	-3.40729	1	1
Gm21768	3883	0	0	0	0	0	0	0	0	0	0	0	0	0	0	0	0	0	0	0	0	0	-3.40729	1	1
Gm21769	2321	80	58	58	72	91	69	50	70	28	45	42	46	42	54	56	74	64	64	46	48	0.289093	1.51414	0.225938	0.780563
Gm21771	5041	0	0	0	0	0	0	0	0	0	0	0	0	0	0	0	0	0	0	0	0	0	-3.40729	1	1
Gm21772	2159	0	0	0	0	0	0	0	0	0	0	0	0	0	0	0	0	0	0	0	0	0	-3.40729	1	1
Gm21773	3111	0	0	0	0	0	0	0	0	0	0	0	0	0	0	0	0	0	0	0	0	0	-3.40729	1	1
Gm21774	90	0	0	0	0	0	0	0	0	0	0	0	0	0	0	0	0	0	0	0	0	0	-3.40729	1	1
Gm21775	1856	0	0	0	0	0	0	0	0	0	0	0	0	0	0	0	0	0	0	0	0	0	-3.40729	1	1
Gm21776	409	0	0	0	0	0	0	0	0	0	0	0	0	0	0	0	0	0	0	0	0	0	-3.40729	1	1
Gm21777	3412	0	0	0	0	0	0	0	0	0	0	0	0	0	0	0	0	0	0	0	0	0	-3.40729	1	1
Gm21778	5868	0	0	0	0	0	0	0	0	0	0	0	0	0	0	0	0	0	0	0	0	0	-3.40729	1	1
Gm21779	2671	0	0	0	0	0	0	0	0	0	0	0	0	0	0	0	0	0	0	0	0	0	-3.40729	1	1
Gm2178	4251	4	1	6	1	0	0	0	0	0	0	0	1	3	1	1	2	0	0	2	5	0.230473	-2.65595	0.916489	1
Gm21780	4588	0	0	0	0	0	0	0	0	0	0	0	0	0	0	0	0	0	0	0	0	0	-3.40729	1	1
Gm21781	3361	264	237	242	238	213	272	119	146	156	119	135	127	205	179	166	285	157	216	213	253	0.148503	3.25101	0.359179	0.955871
Gm21782	125	0	0	0	0	0	0	0	0	0	0	0	0	0	0	0	0	0	0	0	0	0	-3.40729	1	1
Gm21783	7937	0	0	0	0	0	0	0	0	0	0	0	0	0	0	0	0	0	0	0	0	0	-3.40729	1	1
Gm21784	225	0	0	0	0	0	0	0	0	0	0	0	0	0	0	0	0	0	0	0	0	0	-3.40729	1	1
Gm21785	1359	0	0	0	0	0	0	0	0	0	0	0	0	0	0	0	0	0	0	0	0	0	-3.40729	1	1
Gm21787	1095	0	0	0	0	0	0	0	0	0	0	0	0	0	0	0	0	0	0	0	0	0	-3.40729	1	1
Gm21788	662	0	0	0	0	0	0	0	0	0	0	0	0	0	0	0	0	0	0	0	0	0	-3.40729	1	1
Gm21789	739	0	0	0	0	0	0	0	0	0	0	0	0	0	1	3	0	0	0	0	0	0	-3.26936	1	1
Gm21790	2997	0	0	0	0	0	0	0	0	0	0	0	0	0	0	0	0	0	0	0	0	0	-3.40729	1	1
Gm21791	678	0	0	0	0	0	0	0	0	0	0	0	0	0	0	0	0	0	0	0	0	0	-3.40729	1	1
Gm21792	4412	0	0	0	0	0	0	0	0	0	0	0	0	0	0	0	0	0	0	0	0	0	-3.40729	1	1
Gm21794	301	0	0	0	0	0	0	0	0	0	0	0	0	0	0	0	0	0	0	0	0	0	-3.40729	1	1
Gm21795	2488	0	0	0	0	0	0	0	0	0	0	0	0	0	0	0	0	0	0	0	0	0	-3.40729	1	1
Gm21796	538	0	0	0	0	0	0	0	0	0	0	0	0	0	0	0	0	0	0	0	0	0	-3.40729	1	1
Gm21797	3548	0	0	0	0	0	0	0	0	0	0	0	0	0	0	0	0	0	0	0	0	0	-3.40729	1	1
Gm21798	58	0	0	3	1	3	0	0	3	8	0	0	2	6	1	0	1	1	1	0	0	0.919652	-2.59943	0.693088	1
Gm21799	1151	0	0	0	0	0	0	0	0	0	0	0	0	0	0	0	0	0	0	0	0	0	-3.40729	1	1
Gm21800	1079	0	0	0	0	0	0	0	0	0	0	0	0	0	0	0	0	0	0	0	0	0	-3.40729	1	1
Gm21801	695	0	0	0	0	0	0	0	0	0	0	0	0	0	0	0	0	0	0	0	0	0	-3.40729	1	1
Gm21802	929	0	0	0	0	0	0	0	0	0	0	0	0	0	0	0	0	0	0	0	0	0	-3.40729	1	1
Gm21803	3184	0	0	0	0	0	0	0	0	0	0	0	0	0	0	0	0	0	0	0	0	0	-3.40729	1	1
Gm21804	12612	0	0	0	0	0	0	0	0	0	0	0	0	0	0	0	0	0	0	0	0	0	-3.40729	1	1
Gm21805	1878	0	0	0	0	0	0	0	0	0	0	0	0	0	0	0	0	0	0	0	0	0	-3.40729	1	1
Gm21806	1960	0	0	0	0	0	0	0	0	0	0	0	0	0	0	0	0	0	0	0	0	0	-3.40729	1	1
Gm21808	1413	0	0	0	0	0	0	0	0	0	0	0	0	0	0	0	0	0	0	0	0	0	-3.40729	1	1
Gm21809	76	0	0	0	0	0	0	0	0	0	0	0	0	0	0	0	0	0	0	0	0	0	-3.40729	1	1
Gm21810	52	0	0	0	0	0	0	0	0	0	0	0	0	0	0	0	0	0	0	0	0	0	-3.40729	1	1
Gm21811	5050	308	311	202	246	269	282	234	233	211	308	270	254	211	234	275	291	292	374	256	313	-0.164685	3.68166	0.244946	0.810476
Gm21812	640	0	0	0	0	0	0	0	0	0	0	0	0	0	0	0	0	0	0	0	0	0	-3.40729	1	1
Gm21813	8486	0	0	0	0	0	0	0	0	0	0	0	0	0	0	0	0	0	0	0	0	0	-3.40729	1	1
Gm21814	4450	30	27	18	37	15	45	12	36	47	31	36	12	12	27	22	47	20	34	20	30	-0.0344968	0.481795	0.933399	1
Gm21815	6968	0	0	0	0	0	0	0	0	0	0	0	0	0	0	0	0	0	0	0	0	0	-3.40729	1	1
Gm21816	4726	8	0	1	3	7	0	11	13	3	5	2	0	0	3	3	2	0	7	9	0	-0.222654	-1.85762	0.839331	1
Gm21817	433	0	0	0	0	0	0	0	0	0	0	0	0	0	0	0	0	0	0	0	0	0	-3.40729	1	1
Gm21818	388	0	0	0	0	0	1	0	0	0	5	0	1	2	2	0	0	0	2	0	3	-1.88375	-2.92656	0.330881	0.926217
Gm21819	5396	0	0	0	0	0	0	0	0	0	0	0	0	0	0	0	0	0	0	0	0	0	-3.40729	1	1
Gm2182	5276	0	0	0	0	0	0	0	0	0	0	0	0	0	0	0	0	0	0	0	2	-1.98033	-3.33773	0.584221	1
Gm21820	95	0	0	0	0	0	0	0	0	0	0	0	0	0	0	0	0	0	0	0	0	0	-3.40729	1	1
Gm21821	331	0	0	0	0	0	0	0	0	0	0	0	0	0	0	0	0	0	0	0	0	0	-3.40729	1	1
Gm21822	1048	0	0	0	0	0	0	0	0	0	0	0	0	0	0	0	0	0	0	0	0	0	-3.40729	1	1
Gm21823	7031	0	0	0	0	0	0	0	0	0	0	0	0	0	0	0	0	0	0	0	0	0	-3.40729	1	1
Gm21824	835	0	0	0	0	0	0	0	0	0	0	0	0	0	0	0	0	0	0	0	0	0	-3.40729	1	1
Gm21825	48	0	0	0	0	0	0	0	0	0	0	0	0	0	0	0	0	0	0	0	0	0	-3.40729	1	1
Gm21826	5894	0	0	0	0	0	0	0	0	0	0	0	0	0	0	0	0	0	0	0	0	0	-3.40729	1	1
Gm21827	2953	0	0	0	0	0	0	0	0	0	0	0	0	0	0	0	0	0	0	0	0	0	-3.40729	1	1
Gm21828	529	0	0	0	0	0	0	0	0	0	0	0	0	0	0	0	0	0	0	0	0	0	-3.40729	1	1
Gm21829	639	0	0	0	0	0	0	0	0	0	0	0	0	0	0	0	0	0	0	0	0	0	-3.40729	1	1
Gm21830	6715	0	1	0	0	0	0	1	1	0	0	0	1	0	2	3	5	0	3	0	1	-2.62426	-2.87397	0.0767196	0.445279
Gm21832	2542	0	0	0	0	0	0	0	0	0	0	0	0	0	0	0	0	0	0	0	0	0	-3.40729	1	1
Gm21833	7005	0	0	0	0	0	0	0	0	0	0	0	0	0	0	1	1	0	0	0	0	-1.33886	-3.33729	0.909091	1
Gm21834	410	0	0	0	0	0	0	0	0	0	0	0	0	0	0	0	0	0	0	0	0	0	-3.40729	1	1
Gm21835	6845	0	0	0	0	0	0	0	0	0	0	0	0	0	0	0	0	0	0	0	0	0	-3.40729	1	1
Gm21836	810	0	0	0	0	0	0	0	0	0	0	0	0	0	0	0	0	0	0	0	0	0	-3.40729	1	1
Gm21837	1813	0	0	0	0	0	0	0	0	0	0	0	0	0	0	0	0	0	0	0	0	0	-3.40729	1	1
Gm21838	138	0	0	0	0	0	0	0	0	0	0	0	0	0	0	0	0	0	0	0	0	0	-3.40729	1	1
Gm21839	2140	0	0	0	0	0	0	0	0	0	0	0	0	0	0	0	0	0	0	0	0	0	-3.40729	1	1
Gm21840	250	0	0	0	0	0	0	0	0	0	0	0	0	0	0	0	0	0	0	0	0	0	-3.40729	1	1
Gm21841	408	0	0	0	0	0	0	0	0	0	0	0	0	0	0	0	0	0	0	0	0	0	-3.40729	1	1
Gm21842	5474	0	0	0	0	0	0	0	0	0	0	0	0	0	0	0	0	0	0	0	0	0	-3.40729	1	1
Gm21843	63	0	0	0	0	0	0	0	0	0	0	0	0	0	0	0	0	0	0	0	0	0	-3.40729	1	1
Gm21844	963	3	3	6	1	0	3	1	2	0	1	1	3	3	3	4	0	0	2	1	5	0.754784	-2.36747	0.472545	1
Gm21845	140	0	0	0	0	0	0	0	0	0	0	0	0	0	0	0	0	0	0	0	0	0	-3.40729	1	1
Gm21846	2663	115	85	143	83	100	144	43	90	81	60	69	128	74	121	130	229	199	177	138	257	-0.810717	2.58143	0.000151095	0.00661007
Gm21847	677	0	0	0	0	0	0	0	0	1	0	0	1	1	5	8	0	0	1	4	12	-4.78391	-2.53785	0.00297491	0.0580107
Gm21848	5280	0	0	0	0	0	0	0	0	0	0	0	0	0	0	0	0	0	0	0	0	0	-3.40729	1	1
Gm21849	10319	0	0	0	0	0	0	0	0	0	0	0	0	0	0	0	0	0	0	0	0	0	-3.40729	1	1
Gm21850	6043	0	0	0	0	0	0	0	0	0	0	0	0	0	0	5	0	0	0	0	0	0	-3.23718	1	1
Gm21851	839	0	0	0	0	0	0	0	0	0	0	0	0	0	0	0	0	0	0	0	0	0	-3.40729	1	1
Gm21852	1201	0	0	0	0	0	0	0	0	0	0	0	0	0	0	0	0	0	0	0	0	0	-3.40729	1	1
Gm21853	7301	0	0	0	0	0	0	0	0	0	0	0	0	0	0	0	0	0	0	0	0	0	-3.40729	1	1
Gm21854	20125	0	0	0	0	0	0	0	0	0	0	0	0	0	0	0	0	0	0	0	0	0	-3.40729	1	1
Gm21855	621	0	0	0	0	0	0	0	0	0	0	0	0	0	0	0	0	0	0	0	0	0	-3.40729	1	1
Gm21856	387	0	0	0	0	0	0	0	0	0	0	0	0	0	0	0	0	0	0	0	0	0	-3.40729	1	1
Gm21858	441	0	0	0	0	0	0	0	0	0	0	0	0	0	0	0	0	0	0	0	0	0	-3.40729	1	1
Gm21859	787	0	0	0	0	0	0	0	0	0	0	0	0	0	0	0	0	0	0	0	0	0	-3.40729	1	1
Gm21860	7551	0	0	0	2	0	1	0	1	4	0	3	2	0	0	0	2	0	0	0	1	-0.10586	-2.92583	1	1
Gm21861	3662	0	0	0	0	0	0	0	0	0	0	0	0	0	0	0	0	0	0	0	0	0	-3.40729	1	1
Gm21862	4181	0	0	0	0	0	0	0	0	0	0	0	0	0	0	0	0	0	0	0	0	0	-3.40729	1	1
Gm21863	2334	0	2	0	0	1	0	0	0	0	0	0	0	0	0	0	0	0	0	0	0	2.32079	-3.30245	0.452605	1
Gm21864	9634	0	0	0	0	0	0	0	0	0	0	0	0	0	0	0	0	0	0	0	0	0	-3.40729	1	1
Gm21865	130	0	0	0	0	0	0	0	0	0	0	0	0	0	0	0	0	0	0	0	0	0	-3.40729	1	1
Gm21866	936	0	0	0	0	0	0	0	0	0	0	0	0	0	0	0	0	0	0	0	0	0	-3.40729	1	1
Gm21867	4106	0	0	0	0	0	0	0	0	0	0	0	0	0	0	0	0	0	0	0	0	0	-3.40729	1	1
Gm21868	520	0	0	0	0	0	0	0	0	0	0	0	0	0	0	0	0	0	0	0	0	0	-3.40729	1	1
Gm21869	4880	0	0	0	0	0	0	0	0	0	0	0	0	0	0	0	0	0	0	0	0	0	-3.40729	1	1
Gm21870	2792	0	0	0	0	0	0	0	0	0	0	0	0	0	0	1	0	0	0	0	0	0	-3.37163	1	1
Gm21871	4020	0	0	0	0	0	0	0	0	0	0	0	0	0	0	0	0	0	0	0	0	0	-3.40729	1	1
Gm21872	1362	0	0	0	0	0	0	0	0	0	0	0	0	0	0	0	0	0	0	0	0	0	-3.40729	1	1
Gm21873	2820	0	0	0	0	0	0	0	0	0	0	0	0	0	0	0	0	0	0	0	0	0	-3.40729	1	1
Gm21874	4112	0	0	0	0	0	0	0	0	0	0	0	0	0	0	0	0	0	0	0	0	0	-3.40729	1	1
Gm21875	1114	0	0	0	0	0	0	0	0	0	0	0	0	0	0	0	0	0	0	0	0	0	-3.40729	1	1
Gm21876	3625	0	0	0	0	0	0	0	0	0	0	0	0	0	0	0	0	0	0	0	0	0	-3.40729	1	1
Gm21877	2724	0	0	0	0	0	0	0	0	0	0	0	0	0	0	0	0	0	0	0	0	0	-3.40729	1	1
Gm21878	9209	0	0	0	0	0	0	0	0	0	0	0	0	0	0	0	0	0	0	0	0	0	-3.40729	1	1
Gm21879	70	0	0	0	0	0	0	0	0	0	0	0	0	0	0	0	0	0	0	0	0	0	-3.40729	1	1
Gm21880	1358	0	0	0	0	0	0	0	0	0	0	0	0	0	0	0	0	0	0	0	0	0	-3.40729	1	1
Gm21881	17177	0	0	0	0	0	0	0	0	0	0	0	0	0	0	0	0	0	0	0	0	0	-3.40729	1	1
Gm21882	124	0	0	0	0	0	0	0	0	0	0	0	0	0	0	0	0	0	0	0	0	0	-3.40729	1	1
Gm21883	430	0	0	0	0	0	0	0	0	0	0	0	0	0	1	1	0	0	0	0	0	0	-3.33655	1	1
Gm21885	409	34	16	23	47	29	23	25	24	44	22	36	43	23	37	40	32	31	22	15	27	0.21778	0.586718	0.505822	1
Gm21886	845	7	3	0	1	6	1	0	0	0	0	0	0	0	1	1	0	0	0	0	8	0.951202	-2.64221	0.492614	1
Gm21887	1291	12	18	27	62	29	15	12	24	30	19	11	27	142	2	0	136	54	36	25	43	-0.985723	0.872816	0.17717	0.694955
Gm21889	8176	0	0	0	0	0	0	0	0	0	0	0	0	0	0	0	0	0	0	0	0	0	-3.40729	1	1
Gm2189	377	0	0	0	0	0	0	0	0	0	0	0	0	0	0	0	0	0	0	0	0	0	-3.40729	1	1
Gm21890	2352	0	0	0	0	0	0	0	0	0	0	0	0	0	0	0	0	0	0	0	0	0	-3.40729	1	1
Gm21891	421	0	0	0	0	0	0	0	0	0	0	0	0	0	0	0	0	0	0	0	0	0	-3.40729	1	1
Gm21892	1970	0	0	0	0	0	0	0	0	0	0	0	0	0	0	0	0	0	0	0	0	0	-3.40729	1	1
Gm21893	2240	0	0	0	0	0	0	0	0	0	0	0	0	1	2	1	0	0	0	0	0	0	-3.2687	1	1
Gm21894	712	0	0	0	0	0	0	0	0	0	0	0	0	0	0	0	0	0	0	0	0	0	-3.40729	1	1
Gm21895	802	0	0	0	0	0	0	0	0	0	0	0	0	0	0	0	0	0	0	0	0	0	-3.40729	1	1
Gm21896	2527	0	0	0	0	0	0	0	0	0	0	0	0	0	0	0	0	0	0	0	0	0	-3.40729	1	1
Gm21897	501	0	0	0	0	0	0	0	0	0	0	0	0	0	0	0	0	0	0	0	0	0	-3.40729	1	1
Gm21898	2565	0	0	0	0	0	0	0	0	0	0	0	0	0	0	0	0	0	0	0	0	0	-3.40729	1	1
Gm21899	4364	0	0	0	0	0	0	0	0	0	0	0	0	0	0	0	0	0	0	0	0	0	-3.40729	1	1
Gm21900	321	0	0	0	0	0	0	0	0	0	0	0	0	0	0	0	0	0	0	0	0	0	-3.40729	1	1
Gm21901	3047	0	0	0	0	0	0	0	0	0	0	0	0	0	0	0	0	0	0	0	0	0	-3.40729	1	1
Gm21902	1953	0	0	0	0	0	0	0	0	0	0	0	0	0	0	0	0	0	0	0	0	0	-3.40729	1	1
Gm21903	1192	0	0	0	0	0	0	0	0	0	0	0	0	0	0	1	0	0	0	0	0	0	-3.37163	1	1
Gm21904	1957	0	0	0	0	0	0	0	0	0	0	0	0	0	0	0	0	0	0	0	0	0	-3.40729	1	1
Gm21905	125	0	0	0	2	0	0	0	0	0	0	0	2	1	4	0	0	0	0	0	1	0.59893	-3.08158	1	1
Gm21906	786	0	0	0	0	0	0	0	0	0	0	0	0	0	0	0	0	0	0	0	0	0	-3.40729	1	1
Gm21907	3355	0	0	0	0	0	0	0	0	0	0	0	0	0	0	0	0	0	0	0	0	0	-3.40729	1	1
Gm21908	72	0	0	0	0	0	0	0	0	0	0	0	0	0	0	0	0	0	0	0	0	0	-3.40729	1	1
Gm21909	5438	1	0	0	0	0	0	0	0	0	0	0	0	4	0	1	0	0	0	0	0	1.21343	-3.20393	1	1
Gm21910	132	0	0	0	0	0	0	0	0	0	0	0	0	0	0	0	0	0	0	0	0	0	-3.40729	1	1
Gm21912	6763	0	0	0	0	0	0	0	0	0	0	0	0	0	0	0	0	0	0	0	0	0	-3.40729	1	1
Gm21913	785	0	0	0	0	0	0	0	0	0	0	0	0	0	0	0	0	0	0	0	0	0	-3.40729	1	1
Gm21914	349	0	0	0	0	0	0	0	0	0	0	0	0	0	0	0	0	0	0	0	0	0	-3.40729	1	1
Gm21915	615	1	0	0	0	0	0	0	0	0	0	0	0	0	1	0	1	0	0	0	0	-0.122126	-3.30306	1	1
Gm21916	4854	0	0	0	0	0	0	0	0	0	0	0	0	0	0	0	0	0	0	0	0	0	-3.40729	1	1
Gm21917	5039	4	3	6	3	4	6	3	1	0	0	0	7	2	8	4	11	2	2	4	8	-0.261002	-1.83867	0.715705	1
Gm21918	83	0	0	0	0	0	0	0	0	0	0	0	0	0	0	0	0	0	0	0	0	0	-3.40729	1	1
Gm21919	5389	0	0	0	0	0	0	0	0	0	0	0	0	0	0	0	0	0	0	0	0	0	-3.40729	1	1
Gm21920	7253	0	0	0	0	0	0	0	0	0	0	0	0	0	0	0	0	0	0	0	0	0	-3.40729	1	1
Gm21921	21191	0	0	0	0	0	0	0	0	0	0	0	0	0	0	0	0	0	0	0	0	0	-3.40729	1	1
Gm21922	1599	0	0	0	0	0	0	0	0	0	0	0	0	0	0	0	0	0	0	0	0	0	-3.40729	1	1
Gm21923	101	0	0	0	0	0	0	0	0	0	0	0	0	0	0	0	0	0	0	0	0	0	-3.40729	1	1
Gm21924	6339	0	0	0	0	0	0	0	0	0	0	0	0	0	0	0	0	0	0	0	0	0	-3.40729	1	1
Gm21926	9478	268	251	123	136	188	135	85	195	174	188	177	151	108	155	130	152	116	189	126	122	0.394089	2.92016	0.0916023	0.491079
Gm21930	4102	0	0	0	0	0	0	2	0	0	0	0	0	0	0	3	0	0	0	0	0	0	-3.23753	1	1
Gm21936	5979	0	0	0	0	0	0	0	3	0	0	0	1	0	5	1	2	0	0	0	0	-1.99745	-3.02854	0.511873	1
Gm21937	2654	0	0	0	0	0	0	0	0	0	0	0	0	0	0	0	0	0	0	0	0	0	-3.40729	1	1
Gm21939	2963	0	0	0	0	0	0	0	0	0	0	0	0	0	1	3	1	0	0	0	0	-1.33756	-3.23737	0.909091	1
Gm21940	16271	0	0	0	0	0	0	0	0	0	0	1	1	11	14	12	6	0	0	0	29	-5.68972	-1.90057	0.000488459	0.0160617
Gm21941	4214	8	3	5	6	2	7	4	6	2	11	8	0	1	9	3	6	0	7	7	0	0.365668	-1.65442	0.686378	1
Gm21943	884	0	0	0	0	0	0	0	0	0	0	0	0	0	0	0	0	0	0	0	0	0	-3.40729	1	1
Gm21953	2068	0	2	0	0	0	0	0	2	0	0	0	0	0	0	0	0	0	1	0	0	0.545999	-3.23811	1	1
Gm21954	5752	0	0	0	0	0	0	1	0	0	3	2	0	0	0	1	2	0	0	0	1	-2.47446	-3.09017	0.250957	0.819033
Gm21955	22825	1	0	0	0	1	3	0	0	0	0	2	0	1	0	0	0	2	1	1	0	-0.0586633	-3.02775	1	1
Gm21956	288	0	0	0	0	0	3	0	0	0	0	0	0	0	0	0	0	0	0	0	0	2.21525	-3.30437	0.602513	1
Gm21957	84	0	0	0	0	0	0	0	0	0	0	0	0	0	0	0	0	0	0	0	0	0	-3.40729	1	1
Gm21958	937	0	0	0	0	0	0	0	0	0	0	0	0	0	0	0	0	0	0	0	0	0	-3.40729	1	1
Gm21959	107	0	0	1	0	0	0	0	0	0	0	0	0	0	0	0	0	0	3	0	0	-1.14854	-3.27011	0.699774	1
Gm21960	3779	3	0	0	0	0	1	0	1	0	1	2	6	1	1	1	0	0	0	0	0	2.63772	-2.89578	0.25219	0.821016
Gm21961	1069	1	0	0	0	0	0	0	0	0	0	0	0	0	2	0	0	2	0	0	0	-0.975117	-3.23492	0.894614	1
Gm21962	6685	0	0	0	0	0	0	0	0	0	0	0	0	0	0	0	0	0	0	0	0	0	-3.40729	1	1
Gm21963	14158	2	0	2	2	3	1	1	0	2	0	2	0	2	5	0	0	1	3	0	0	1.01399	-2.68183	0.502272	1
Gm21964	106	0	0	0	1	0	0	0	0	0	4	0	0	0	0	3	0	0	0	0	7	-2.18325	-2.95293	0.430562	1
Gm21965	8662	0	0	0	0	0	0	0	0	0	0	0	0	0	0	0	0	0	0	0	0	0	-3.40729	1	1
Gm21969	4869	0	0	1	0	0	1	0	1	0	0	0	0	1	0	0	0	0	0	0	0	1.87941	-3.26929	0.64189	1
Gm21970	4381	0	0	0	0	0	0	1	0	0	0	0	0	0	0	0	0	0	0	0	0	0	-3.37181	1	1
Gm21971	681	0	0	0	0	0	0	0	0	0	0	0	0	0	0	0	0	0	0	0	0	0	-3.40729	1	1
Gm21972	102	0	0	0	0	0	0	0	0	1	0	0	0	0	0	0	0	0	0	0	0	0	-3.3725	1	1
Gm21973	321	0	0	0	0	0	0	0	0	0	0	0	0	0	0	0	0	0	0	0	0	0	-3.40729	1	1
Gm21974	337	0	0	1	0	0	0	1	0	0	2	0	0	0	0	0	0	0	0	0	0	1.26135	-3.27082	1	1
Gm21976	472	3	5	0	2	2	7	2	1	3	2	2	5	0	9	1	3	0	2	0	11	0.0576238	-2.09187	1	1
Gm21977	17082	0	2	0	0	0	1	0	0	0	0	0	2	0	9	1	0	0	0	1	2	-0.235617	-2.86758	1	1
Gm21978	1911	0	0	0	0	0	1	0	0	0	0	0	0	0	0	0	0	0	0	0	0	1.19222	-3.37215	1	1
Gm21979	4110	0	0	0	0	0	0	0	0	0	0	0	0	0	0	0	0	0	0	0	0	0	-3.40729	1	1
Gm21980	97	0	0	0	0	0	0	0	0	0	0	0	0	0	0	0	0	0	0	0	0	0	-3.40729	1	1
Gm21981	9089	1	1	5	6	4	5	10	3	2	2	6	2	5	5	5	0	5	3	3	5	0.204313	-1.83891	0.792477	1
Gm21982	3550	0	0	0	0	0	0	0	0	0	0	0	1	0	1	0	0	0	0	0	0	0	-3.33619	1	1
Gm21983	318	0	0	0	0	0	0	0	0	0	0	0	0	0	0	0	0	0	0	0	0	0	-3.40729	1	1
Gm21984	2094	8	21	11	7	14	11	6	15	6	10	9	12	7	7	15	9	10	11	5	7	0.529369	-0.811721	0.193987	0.728961
Gm21985	22950	0	0	0	0	1	0	0	0	0	0	0	0	0	0	0	0	0	0	0	0	1.23028	-3.37139	1	1
Gm21986	967	5	3	6	7	9	9	5	2	5	0	5	5	5	6	3	8	6	12	2	5	0.0257779	-1.51539	1	1
Gm21987	5037	1	0	1	0	0	0	1	3	1	0	3	2	1	2	0	0	0	0	0	2	-0.142118	-2.8977	1	1
Gm21988	2759	0	1	1	2	0	0	1	1	4	1	3	4	1	1	1	2	0	4	4	0	-1.39685	-2.57774	0.200962	0.740541
Gm21989	946	0	0	0	0	0	0	0	0	0	0	0	0	0	0	0	0	0	0	0	0	0	-3.40729	1	1
Gm2199	5667	1	1	2	0	0	1	1	1	0	2	1	2	1	11	8	2	2	1	0	10	-1.62206	-2.28625	0.119869	0.568439
Gm21990	1509	0	0	0	0	0	0	0	0	0	0	0	0	0	0	0	0	0	0	0	0	0	-3.40729	1	1
Gm21991	2263	0	0	0	1	0	0	0	0	0	0	0	0	0	1	0	0	0	0	0	1	-0.0645162	-3.30215	1	1
Gm21992	1162	40	24	38	19	44	28	24	26	46	22	36	21	28	28	17	41	41	58	35	47	-0.436741	0.734138	0.103978	0.528155
Gm21994	2790	1	2	0	2	2	0	0	0	1	1	0	0	0	0	0	1	0	0	0	0	2.03521	-3.08489	0.192974	0.726329
Gm21996	316	0	0	0	0	0	0	0	0	0	0	0	0	0	0	0	0	0	0	0	0	0	-3.40729	1	1
Gm21998	2904	0	0	0	0	0	0	0	0	0	0	0	0	0	0	0	0	0	0	0	0	0	-3.40729	1	1
Gm21999	97	0	0	0	0	0	0	0	0	0	0	0	0	0	3	0	0	0	0	0	0	0	-3.30202	1	1
Gm2200	3052	0	0	0	0	0	0	0	0	0	0	0	0	0	0	1	0	0	0	0	0	0	-3.37163	1	1
Gm22000	13577	0	0	0	0	0	0	0	2	0	0	0	0	0	1	0	0	0	0	0	0	0	-3.30324	1	1
Gm22002	328	0	0	1	0	0	0	0	0	0	0	1	1	1	1	0	0	0	0	2	0	-0.907172	-3.17061	0.876721	1
Gm22003	267	0	0	0	0	0	0	0	0	0	0	0	0	0	0	0	0	0	1	0	1	-2.0417	-3.3377	0.432672	1
Gm22004	388	1	0	0	0	0	0	0	0	0	0	0	0	0	0	0	0	0	0	0	0	1.21457	-3.37166	1	1
Gm22005	754	2	0	1	0	0	1	0	1	5	1	0	0	1	5	0	0	0	0	0	0	2.65465	-2.89909	0.295084	0.876297
Gm22006	7021	0	0	0	0	0	0	0	0	0	0	0	0	0	0	0	0	0	0	0	0	0	-3.40729	1	1
Gm22008	407	0	0	0	0	0	0	0	0	0	0	0	0	0	0	1	0	0	0	0	0	0	-3.37163	1	1
Gm22009	4657	5	4	1	2	1	1	5	5	8	1	2	0	1	1	2	7	0	5	2	1	-0.286466	-2.18262	0.830443	1
Gm22010	5770	0	0	0	0	0	0	0	0	0	0	0	2	0	4	4	0	0	0	0	1	-1.3506	-3.05506	0.909091	1
Gm22011	132	0	0	0	0	0	0	0	0	0	0	0	0	0	0	0	0	0	0	0	2	-1.98033	-3.33773	0.584203	1
Gm22013	3578	0	0	0	0	0	0	0	0	0	0	1	1	0	1	0	0	0	0	0	0	0	-3.30273	1	1
Gm22014	4579	1	9	0	1	1	2	2	4	1	3	2	2	0	4	0	0	0	1	1	0	2.20207	-2.52123	0.0784385	0.451078
Gm22015	132	0	0	0	0	0	0	0	0	0	0	0	0	1	2	6	2	0	0	0	0	-2.01006	-3.05639	0.480829	1
Gm22016	1443	0	0	0	0	0	0	0	0	0	0	0	0	0	1	0	0	0	0	0	0	0	-3.37135	1	1
Gm22018	5176	0	0	1	0	1	0	0	0	1	1	1	0	0	2	0	0	0	2	0	0	-0.111299	-3.1157	1	1
Gm22019	110	0	4	0	1	0	0	0	0	0	0	0	0	0	1	0	0	0	0	0	0	2.95259	-3.20398	0.32092	0.913395
Gm22020	1414	0	0	0	0	0	1	0	0	0	0	0	0	0	0	0	1	0	0	0	0	-0.146233	-3.3378	1	1
Gm22021	382	0	0	0	0	0	0	0	0	0	0	0	0	0	0	0	0	0	0	0	0	0	-3.40729	1	1
Gm22022	255	0	0	0	0	0	0	0	0	0	0	0	0	0	0	0	0	0	0	0	1	-1.34039	-3.37208	0.909091	1
Gm22023	241	0	0	0	0	0	0	0	2	0	0	1	0	0	2	0	0	0	0	0	0	0	-3.23782	1	1
Gm22024	4170	0	0	0	0	0	0	0	0	0	0	0	0	0	0	1	0	0	0	0	9	-3.8099	-3.08891	0.159552	0.659477
Gm22025	5297	0	0	0	0	0	0	0	0	0	0	0	1	0	0	0	0	0	0	0	1	-1.33687	-3.33691	0.909091	1
Gm22026	817	0	1	0	0	5	0	0	9	6	4	2	1	0	5	0	1	0	0	1	4	-0.179982	-2.43367	0.968692	1
Gm22027	294	14	13	10	17	21	18	5	14	10	19	8	17	14	14	11	22	10	19	7	25	-0.0406814	-0.372788	0.970393	1
Gm22029	5622	0	0	1	2	3	0	0	0	0	0	0	0	0	0	2	3	2	0	1	0	-0.198643	-2.96914	0.968504	1
Gm2203	471	0	0	0	0	0	0	0	0	0	0	0	0	0	0	2	0	0	0	0	12	-4.19572	-2.97897	0.112845	0.55153
Gm22030	3589	1	0	0	0	0	0	0	0	0	0	0	0	1	1	0	0	0	0	0	0	1.22221	-3.30221	1	1
Gm22031	2653	0	0	0	0	0	0	0	0	0	0	0	0	0	1	2	0	0	0	0	0	0	-3.30257	1	1
Gm22032	521	0	0	0	0	0	0	0	0	0	0	0	0	0	3	1	0	0	0	0	3	-2.44271	-3.17488	0.354834	0.950569
Gm22033	191	0	0	0	0	0	0	0	0	0	0	0	0	0	4	1	0	0	2	0	0	-1.99766	-3.17413	0.524286	1
Gm22034	760	1	0	0	0	0	0	0	0	0	0	0	0	2	1	2	0	0	0	0	0	1.22356	-3.20442	1	1
Gm22035	2702	0	0	0	0	0	0	0	0	0	0	0	0	0	0	0	2	0	0	0	0	-1.97818	-3.33776	0.584512	1
Gm22036	2423	0	0	0	0	0	0	0	0	0	0	0	0	0	2	0	0	5	0	0	0	-3.31815	-3.16949	0.243749	0.808616
Gm22037	112	0	0	0	0	0	0	0	0	0	0	0	0	1	0	0	0	0	0	0	0	0	-3.37124	1	1
Gm22038	892	0	0	0	0	0	0	0	0	0	0	0	3	0	5	2	0	0	0	0	0	0	-3.0826	1	1
Gm22039	882	2	2	1	1	4	2	1	6	2	4	1	0	1	14	3	3	0	6	4	4	-0.699028	-2.07148	0.497811	1
Gm22042	615	0	0	0	0	0	0	0	0	0	0	0	0	0	0	0	0	0	0	0	0	0	-3.40729	1	1
Gm22043	2242	2	0	10	8	4	2	6	5	8	4	2	6	11	13	2	30	4	12	3	10	-1.25644	-1.22161	0.0676476	0.413448
Gm22044	7245	0	0	0	0	0	0	0	0	0	0	0	0	0	0	0	0	0	0	0	0	0	-3.40729	1	1
Gm22045	742	0	0	0	0	0	0	0	0	0	0	0	0	0	0	0	0	0	0	0	0	0	-3.40729	1	1
Gm22046	2368	0	0	0	0	0	0	0	0	0	0	0	0	0	0	0	0	0	0	0	0	0	-3.40729	1	1
Gm22047	1395	0	0	0	0	0	0	0	0	0	0	0	0	0	0	0	0	0	0	0	0	0	-3.40729	1	1
Gm22048	5346	0	0	1	0	0	0	0	0	2	1	0	0	1	1	2	1	1	0	0	0	-0.824356	-3.08572	0.871349	1
Gm22050	61	0	0	0	0	0	0	0	0	0	0	0	0	0	0	0	0	0	0	0	0	0	-3.40729	1	1
Gm22051	4305	0	0	0	0	0	0	0	0	0	0	0	0	0	0	0	0	0	0	0	0	0	-3.40729	1	1
Gm22053	3651	0	0	0	0	0	0	0	0	0	0	0	0	0	0	0	0	0	0	0	0	0	-3.40729	1	1
Gm22054	3096	1	0	0	1	0	0	0	1	1	0	0	0	0	1	5	0	0	0	0	0	1.9009	-3.08508	0.660562	1
Gm22055	1558	0	0	0	0	0	0	0	0	0	0	0	0	0	0	0	0	0	0	0	0	0	-3.40729	1	1
Gm22056	1327	0	0	0	0	0	0	0	0	0	1	0	0	0	0	0	0	0	0	0	0	0	-3.37255	1	1
Gm22057	776	0	0	2	0	1	3	0	0	1	5	1	4	0	2	7	6	1	0	1	1	-0.740054	-2.50339	0.572091	1
Gm22058	784	2	0	0	0	2	0	0	3	0	0	5	0	0	3	2	0	0	1	0	2	0.198955	-2.82513	1	1
Gm22059	2926	2	0	0	0	1	0	1	0	0	0	1	0	0	0	1	2	0	1	2	0	-0.861613	-3.05578	0.635178	1
Gm22060	151	0	0	4	0	0	0	2	4	3	6	2	3	4	4	7	3	0	0	0	0	0.223107	-2.37481	1	1
Gm22061	94	0	0	0	1	1	1	0	0	0	0	0	0	0	1	0	1	0	6	1	0	-1.39476	-3.0292	0.319402	0.910726
Gm22062	1174	0	0	0	0	0	0	0	0	0	0	0	0	0	4	0	4	0	0	0	2	-3.28526	-3.0866	0.203482	0.743541
Gm22063	82	0	0	1	0	0	0	0	0	0	1	1	0	0	2	1	0	0	0	0	0	1.25051	-3.20551	1	1
Gm22064	495	0	0	0	0	0	0	0	0	0	0	0	0	0	0	0	0	0	0	0	0	0	-3.40729	1	1
Gm22065	1420	0	0	0	0	0	0	0	0	0	0	0	0	0	0	0	0	0	0	0	0	0	-3.40729	1	1
Gm22066	1599	0	0	0	0	0	0	0	0	0	0	0	0	0	0	0	0	0	0	0	0	0	-3.40729	1	1
Gm22067	4965	1	0	3	2	0	2	0	4	2	0	1	4	5	2	0	1	0	2	3	1	-0.0482089	-2.53335	1	1
Gm22068	2565	2	0	1	1	2	6	12	11	16	8	9	18	7	4	6	0	2	7	2	2	-0.357278	-1.45599	0.712554	1
Gm22069	15552	0	0	2	0	0	0	0	0	0	0	0	0	0	0	0	1	0	0	0	1	-0.0534812	-3.26894	1	1
Gm22070	132	0	0	0	0	0	0	0	0	0	0	0	1	1	6	2	0	0	0	0	7	-3.49937	-2.89643	0.0943476	0.498929
Gm22071	870	18	0	13	6	3	4	1	0	1	6	4	8	14	3	5	48	13	11	5	12	-1.16109	-0.97715	0.0978395	0.509675
Gm22072	2562	0	0	0	0	0	0	0	0	0	0	0	0	0	0	0	0	0	0	0	0	0	-3.40729	1	1
Gm22073	132	0	0	0	0	0	0	0	1	0	0	0	0	0	1	3	0	0	0	1	0	-1.45234	-3.20426	0.909091	1
Gm22074	132	0	0	0	0	0	0	0	0	0	0	0	0	0	0	0	0	2	0	0	1	-2.5731	-3.30153	0.294079	0.875169
Gm22075	757	1	0	2	0	0	0	1	0	4	0	2	0	1	1	0	2	0	0	1	1	-0.510437	-2.92371	0.837704	1
Gm22076	7199	0	0	0	0	0	0	0	0	0	0	0	0	0	0	0	0	0	0	0	0	0	-3.40729	1	1
Gm22077	132	0	0	0	0	0	0	0	0	0	0	0	0	0	0	0	0	0	0	0	0	0	-3.40729	1	1
Gm22078	17689	0	0	0	0	1	0	0	0	0	0	0	1	0	3	0	0	0	4	0	1	-1.84113	-3.0857	0.336457	0.93245
Gm22079	127	2	1	1	1	1	1	2	4	0	4	1	4	0	1	4	0	2	4	0	4	-0.665414	-2.46513	0.513052	1
Gm22080	11289	0	0	1	0	0	1	0	1	0	3	0	3	0	0	0	0	1	2	0	3	-1.46639	-2.95016	0.38192	0.984915
Gm22082	117	4	0	1	0	0	0	3	0	0	0	0	1	0	10	2	0	2	0	0	2	0.0373379	-2.70221	1	1
Gm22083	9030	1	0	0	0	0	0	0	0	1	1	0	0	0	1	3	0	0	1	0	0	-0.127863	-3.14587	1	1
Gm22084	847	0	2	0	0	0	0	0	0	0	0	0	0	1	2	1	0	0	0	0	0	1.87375	-3.20435	0.64502	1
Gm22085	1107	0	2	0	0	1	2	1	1	2	1	0	0	3	1	0	5	1	5	1	0	-1.36411	-2.68817	0.255156	0.82571
Gm22087	3575	0	0	0	0	0	0	0	0	0	0	0	0	0	2	1	1	0	0	0	0	-1.34433	-3.26955	0.909091	1
Gm22088	107	0	0	0	0	0	0	0	0	0	0	0	0	0	0	1	0	0	0	0	0	0	-3.37163	1	1
Gm22089	8067	0	1	0	0	0	0	0	0	0	0	0	1	0	2	2	0	0	0	0	0	1.22606	-3.20445	1	1
Gm22090	76	0	0	0	0	0	0	0	0	0	0	0	1	0	0	0	0	1	0	0	0	-1.43591	-3.33558	0.909091	1
Gm22091	904	0	0	0	0	0	0	0	0	0	0	0	0	0	0	1	0	0	0	0	1	-1.3396	-3.33728	0.909091	1
Gm22092	119	0	0	0	0	0	0	0	1	0	0	0	0	0	0	0	0	1	0	0	0	-1.43489	-3.33628	0.909091	1
Gm22093	3650	0	0	0	0	0	0	0	0	0	0	0	1	0	0	0	0	0	0	0	3	-2.43148	-3.27061	0.424049	1
Gm22094	110	3	0	0	0	0	0	0	0	0	0	0	0	0	3	0	0	0	0	0	0	2.28928	-3.20471	0.602513	1
Gm22095	4486	0	0	0	0	0	0	0	0	0	0	0	0	0	0	0	0	0	0	0	0	0	-3.40729	1	1
Gm22097	934	0	0	0	0	0	0	0	0	0	0	0	0	0	0	0	0	0	0	0	0	0	-3.40729	1	1
Gm22098	743	12	14	9	15	7	22	3	8	12	3	11	8	7	10	18	5	11	14	6	23	0.186501	-0.715571	0.674735	1
Gm22099	313	0	0	0	0	0	0	0	0	0	0	0	0	1	0	0	0	0	0	0	0	0	-3.37124	1	1
Gm22100	132	0	0	0	0	0	0	0	0	0	0	0	0	0	0	0	0	0	0	0	0	0	-3.40729	1	1
Gm22101	5461	1	2	2	0	0	0	0	0	3	0	0	0	0	0	1	0	0	0	0	0	2.97075	-3.11501	0.258345	0.829826
Gm22102	513	0	0	0	0	0	0	0	0	0	0	0	0	0	0	0	0	0	0	0	0	0	-3.40729	1	1
Gm22103	243	0	0	0	0	0	0	0	0	0	0	0	0	0	0	0	0	0	0	0	0	0	-3.40729	1	1
Gm22105	396	1	6	1	3	1	0	1	2	3	1	2	0	1	0	4	4	0	3	0	0	0.591502	-2.54191	0.617139	1
Gm22106	2189	0	0	1	0	0	1	0	0	0	4	0	0	0	0	1	1	3	1	0	2	-1.72647	-2.97618	0.271197	0.84595
Gm22107	3943	20	7	17	6	16	21	33	55	63	30	42	97	103	64	83	19	11	18	7	28	-0.148494	0.874526	0.720416	1
Gm22108	4968	0	0	0	0	0	0	0	0	0	0	0	0	0	0	0	0	0	0	0	0	0	-3.40729	1	1
Gm22109	504	0	0	0	0	0	0	0	0	0	0	0	0	0	0	0	0	0	0	0	0	0	-3.40729	1	1
Gm22111	3010	0	0	0	0	0	0	0	0	0	0	0	0	0	0	0	0	0	0	0	0	0	-3.40729	1	1
Gm22112	2981	0	0	0	0	0	1	0	0	0	1	0	0	0	0	2	1	0	3	0	0	-1.60962	-3.14705	0.462699	1
Gm22113	3129	0	0	0	0	0	0	0	0	0	0	0	2	0	2	0	0	0	0	0	0	0	-3.26837	1	1
Gm22114	576	0	0	0	0	0	0	0	0	0	0	2	0	0	0	3	0	0	0	0	0	0	-3.23822	1	1
Gm22115	506	0	0	0	0	0	0	0	0	0	0	0	0	0	0	0	0	0	0	0	0	0	-3.40729	1	1
Gm22116	2429	1	0	2	1	2	2	0	4	0	1	1	0	0	2	0	2	0	0	0	2	0.735484	-2.82364	0.707893	1
Gm22117	2662	0	0	0	0	0	0	0	0	0	0	0	0	0	0	0	0	0	0	0	0	0	-3.40729	1	1
Gm22118	3268	0	1	3	13	2	1	1	0	0	2	3	3	4	1	1	13	4	5	4	4	-0.694204	-2.00334	0.441222	1
Gm22119	4632	0	0	0	0	0	0	0	0	0	0	0	0	0	0	0	0	0	0	0	0	0	-3.40729	1	1
Gm22120	3718	0	0	0	0	0	0	0	0	0	0	0	0	0	0	0	0	0	0	0	0	0	-3.40729	1	1
Gm22121	271	37	33	30	34	36	62	21	26	40	47	30	33	12	22	24	55	42	57	34	46	-0.257133	0.839774	0.296482	0.877693
Gm22122	643	0	0	0	1	0	0	0	0	0	0	0	0	0	2	0	0	0	0	0	0	1.29218	-3.30142	1	1
Gm22123	298	0	0	0	0	0	0	0	0	0	0	0	0	0	0	0	0	0	0	0	0	0	-3.40729	1	1
Gm22126	72	0	0	0	0	0	0	0	0	0	0	0	0	0	0	0	0	0	0	0	0	0	-3.40729	1	1
Gm22127	69	4	0	0	0	2	3	1	4	3	3	3	0	2	1	0	0	4	0	2	0	0.148975	-2.56041	1	1
Gm22128	2802	0	0	0	0	0	0	0	0	0	0	0	0	0	0	0	0	0	0	0	0	0	-3.40729	1	1
Gm22129	1373	1	0	0	1	0	0	0	0	0	3	0	1	0	6	2	4	0	0	0	0	-0.884807	-2.87222	0.677931	1
Gm2213	1988	0	0	0	0	0	0	0	0	0	0	0	0	0	1	0	0	0	0	0	0	0	-3.37135	1	1
Gm22130	4359	0	0	0	0	0	0	0	0	0	0	0	0	0	0	0	0	0	0	0	0	0	-3.40729	1	1
Gm22131	62	0	0	0	0	0	0	0	0	0	0	0	0	0	0	0	0	0	0	0	0	0	-3.40729	1	1
Gm22132	4600	0	0	0	0	0	0	0	0	0	0	0	0	0	1	0	0	0	0	0	0	0	-3.37135	1	1
Gm22133	4705	0	0	0	0	0	0	0	0	0	0	0	0	0	0	0	0	0	0	0	0	0	-3.40729	1	1
Gm22135	1734	0	0	0	0	0	0	0	0	0	0	0	0	0	1	0	0	1	0	0	0	-1.43489	-3.33567	0.909091	1
Gm22136	1658	0	0	0	0	0	0	1	0	1	0	0	0	0	6	2	0	0	0	0	0	0	-3.08441	1	1
Gm22137	2753	0	0	0	0	0	1	1	0	0	0	0	0	0	0	0	0	0	0	0	0	1.19021	-3.33752	1	1
Gm22138	4621	3	2	2	1	0	0	0	0	0	1	0	0	4	3	2	3	5	1	0	1	-0.528554	-2.63517	0.666148	1
Gm22139	2866	0	0	0	0	0	0	0	0	0	0	0	0	0	0	0	0	0	4	0	1	-3.06656	-3.23931	0.165351	0.670184
Gm2214	2632	2	0	0	0	0	0	0	0	0	0	0	1	0	0	0	0	2	0	0	0	-0.334241	-3.23513	1	1
Gm22140	3930	0	0	0	0	0	0	1	0	0	0	0	1	0	0	0	0	0	0	0	0	0	-3.33664	1	1
Gm22141	3838	0	0	0	0	0	0	0	0	0	0	0	0	0	0	1	0	0	0	0	2	-1.98531	-3.30374	0.560928	1
Gm22143	4032	0	0	0	0	0	0	0	0	0	0	0	2	0	6	3	0	0	0	0	0	0	-3.0541	1	1
Gm22144	2109	0	0	0	0	0	0	0	0	0	0	0	0	0	1	1	0	0	0	0	0	0	-3.33655	1	1
Gm22145	1619	0	0	0	0	0	0	0	0	0	0	0	0	0	1	0	0	0	0	0	0	0	-3.37135	1	1
Gm22146	991	0	0	0	0	0	0	0	0	0	1	0	1	0	0	0	0	0	0	0	0	0	-3.33737	1	1
Gm22148	4106	14	2	1	4	1	1	0	1	0	1	0	4	3	0	1	2	2	7	5	3	0.0108243	-2.19732	1	1
Gm22149	445	1	0	0	0	0	0	1	1	1	7	0	0	0	0	2	2	0	1	0	0	-1.24824	-2.92992	0.584543	1
Gm22150	2711	0	0	0	0	0	0	0	0	0	0	0	5	0	0	1	0	0	0	0	5	-3.05478	-3.0568	0.217601	0.767121
Gm22151	103	8	4	2	3	4	0	4	3	2	0	2	9	7	4	8	7	0	3	2	1	0.469694	-1.90285	0.538792	1
Gm22152	2851	0	0	3	0	0	0	0	0	0	0	0	0	0	4	0	1	0	0	0	1	0.440629	-3.11164	1	1
Gm22154	6421	3	0	8	8	1	5	3	1	0	0	2	0	3	2	0	6	2	1	2	4	0.54579	-2.21122	0.599237	1
Gm22155	363	0	0	0	0	0	0	0	0	0	1	0	0	0	0	2	0	0	0	2	0	-2.24747	-3.23559	0.588147	1
Gm22156	5320	0	0	0	0	0	0	0	0	0	0	0	0	0	0	0	0	0	0	0	0	0	-3.40729	1	1
Gm22157	3634	0	0	0	0	0	0	0	0	0	0	0	0	0	0	0	0	0	0	0	0	0	-3.40729	1	1
Gm22158	3277	0	0	0	0	0	0	0	0	0	0	0	0	1	0	0	0	0	0	0	0	0	-3.37124	1	1
Gm22159	1515	0	0	0	0	0	0	0	0	0	0	0	0	0	0	0	0	0	0	0	0	0	-3.40729	1	1
Gm22160	593	0	0	0	0	0	0	0	0	0	0	0	0	0	1	0	0	0	0	0	0	0	-3.37135	1	1
Gm22163	8019	2	0	0	1	1	0	1	1	0	0	0	1	0	0	0	0	0	5	0	0	-0.393112	-3.02953	0.855301	1
Gm22164	63	0	0	0	0	0	0	0	0	0	0	0	0	0	0	0	0	0	0	0	0	0	-3.40729	1	1
Gm22165	136	0	0	0	0	0	0	0	0	0	0	0	0	0	0	0	1	0	0	0	0	-1.3398	-3.3721	0.909091	1
Gm22166	2772	0	0	0	0	0	0	0	0	0	0	0	0	0	0	0	0	0	0	0	0	0	-3.40729	1	1
Gm22169	5691	0	0	0	0	0	0	0	0	0	0	0	0	0	0	0	0	0	0	0	0	0	-3.40729	1	1
Gm22170	4133	0	2	1	1	0	3	0	1	2	0	0	1	2	1	4	5	3	3	1	10	-1.75584	-2.40992	0.034327	0.280108
Gm22171	6267	0	0	0	0	1	0	0	0	0	0	0	0	0	0	0	0	0	0	0	0	1.23028	-3.37139	1	1
Gm22174	325	0	0	0	0	0	0	0	0	0	0	0	0	0	0	0	0	0	2	0	0	-1.98346	-3.33768	0.583898	1
Gm22175	281	0	0	0	0	0	0	0	0	0	0	0	0	0	0	0	0	0	0	0	0	0	-3.40729	1	1
Gm22177	4043	0	0	0	0	0	0	0	0	0	0	0	0	0	0	0	0	0	0	0	0	0	-3.40729	1	1
Gm22180	87	0	0	0	0	0	0	0	0	0	0	0	0	0	0	1	0	0	0	0	0	0	-3.37163	1	1
Gm22183	325	0	0	0	2	0	0	0	0	0	0	0	0	0	0	0	0	0	2	0	0	-0.00457223	-3.26875	1	1
Gm22184	10167	3	0	0	1	0	3	1	1	4	3	2	0	2	0	4	1	0	0	0	3	0.517181	-2.64945	0.842834	1
Gm22186	2352	0	0	0	0	0	0	0	0	0	0	0	0	0	0	0	0	0	0	0	0	0	-3.40729	1	1
Gm22187	2328	0	0	0	0	0	0	0	0	0	0	0	0	0	0	0	0	0	0	0	0	0	-3.40729	1	1
Gm22189	129	0	0	0	0	0	0	0	0	0	0	0	0	0	0	0	0	0	0	0	0	0	-3.40729	1	1
Gm22190	298	0	0	0	0	0	0	0	0	0	0	0	2	0	1	0	0	0	0	0	0	0	-3.30184	1	1
Gm22191	129	2	1	0	0	3	2	0	0	0	0	1	0	0	0	1	3	2	0	2	0	-0.121043	-2.89376	1	1
Gm22192	4445	1	0	0	4	3	2	7	3	7	3	3	5	8	7	4	3	1	0	0	4	0.115262	-2.01702	1	1
Gm22193	1509	0	0	0	0	0	0	0	0	0	0	0	0	0	0	0	0	0	0	0	0	0	-3.40729	1	1
Gm22194	2354	0	0	0	0	0	0	0	0	0	0	1	0	1	6	2	0	1	3	0	1	-3.12707	-2.94669	0.0902874	0.487093
Gm22195	4132	0	0	0	0	0	0	0	0	0	0	0	0	0	0	0	0	0	0	1	0	-1.48338	-3.37037	0.909091	1
Gm22196	2591	0	0	0	0	0	0	0	0	0	0	0	0	0	0	0	0	0	0	0	0	0	-3.40729	1	1
Gm22197	3299	2	0	0	0	0	4	0	0	0	0	1	1	0	2	4	5	1	0	0	4	-0.898541	-2.73297	0.492043	1
Gm22198	2044	0	0	0	0	0	0	0	0	0	2	0	2	0	0	1	0	0	0	0	0	0	-3.23826	1	1
Gm22199	897	0	0	0	0	0	0	0	0	0	0	0	0	0	0	0	0	0	0	0	0	0	-3.40729	1	1
Gm22200	2982	1	1	2	6	5	3	1	0	1	2	1	1	0	0	0	3	3	3	2	6	-0.122138	-2.38506	0.876405	1
Gm22201	16064	0	0	0	0	0	0	0	0	0	0	0	0	0	0	0	0	0	0	0	0	0	-3.40729	1	1
Gm22202	5385	1	0	0	0	0	0	0	0	0	0	0	0	0	2	0	0	0	0	0	0	1.20716	-3.30232	1	1
Gm22203	390	0	0	0	0	0	0	0	0	0	0	0	0	0	0	0	0	0	0	0	0	0	-3.40729	1	1
Gm22204	110	22	10	9	20	11	14	19	10	8	18	15	19	6	20	20	24	15	11	17	12	-0.129099	-0.309443	0.774391	1
Gm22205	1714	0	2	1	2	3	0	9	5	11	16	9	1	0	1	2	1	2	5	4	8	-1.46048	-1.81671	0.038806	0.300988
Gm22206	2825	0	0	0	0	0	0	0	0	0	0	0	0	0	0	0	0	0	1	0	0	-1.34139	-3.37206	0.909091	1
Gm22207	496	0	0	0	0	0	0	0	0	0	0	0	0	0	0	0	0	0	0	0	0	0	-3.40729	1	1
Gm22208	413	2	2	1	0	0	0	0	2	4	1	5	0	0	2	0	1	0	1	1	0	0.4151	-2.77966	0.955977	1
Gm2221	2862	0	0	0	0	0	0	0	0	0	0	0	0	0	0	4	4	0	0	0	2	-3.28579	-3.08767	0.199857	0.739078
Gm22210	1704	0	0	0	0	0	0	0	0	0	0	0	0	0	0	0	0	0	0	0	1	-1.3404	-3.37208	0.909091	1
Gm22211	530	0	0	0	0	0	0	0	0	0	0	0	0	0	0	0	0	0	0	0	0	0	-3.40729	1	1
Gm22212	4780	0	0	0	0	0	0	0	0	0	0	0	0	0	3	1	0	0	0	0	0	0	-3.26882	1	1
Gm22213	5945	30	14	6	12	34	9	14	13	16	13	11	20	11	20	22	17	22	12	8	22	0.125651	-0.20677	0.782312	1
Gm22214	3377	0	0	0	0	3	0	0	3	0	1	0	0	0	0	0	0	0	0	0	2	0.347748	-3.11623	1	1
Gm22215	2101	0	0	0	2	0	2	0	3	1	0	3	0	1	2	0	0	0	0	0	0	2.67185	-2.97554	0.286691	0.86415
Gm22216	398	0	0	0	0	0	0	0	0	0	0	0	0	0	0	0	0	0	0	0	0	0	-3.40729	1	1
Gm22217	3153	0	0	0	0	0	0	0	0	0	0	0	0	0	5	1	0	0	0	0	0	0	-3.20408	1	1
Gm22218	2490	0	0	0	0	0	0	0	0	0	0	0	0	0	0	0	0	0	0	0	0	0	-3.40729	1	1
Gm22219	4813	0	0	0	0	0	0	0	0	0	0	0	0	0	0	0	0	0	0	0	0	0	-3.40729	1	1
Gm22220	894	0	0	0	0	0	0	0	0	0	0	0	0	0	0	0	0	0	0	0	0	0	-3.40729	1	1
Gm22221	6784	0	0	0	0	0	0	0	0	0	0	0	0	0	1	0	0	0	0	0	1	-1.33752	-3.337	0.909091	1
Gm22223	730	0	0	0	0	0	0	0	0	0	0	0	0	0	0	0	0	0	0	0	0	0	-3.40729	1	1
Gm22224	278	0	0	0	0	0	1	0	0	0	0	0	0	0	0	0	2	1	0	0	0	-1.32006	-3.27019	0.586302	1
Gm22225	4657	0	0	0	0	0	0	0	0	0	0	0	0	0	0	0	0	0	0	0	0	0	-3.40729	1	1
Gm22226	1814	0	0	1	0	0	0	0	0	0	0	0	0	0	0	2	0	0	0	0	0	1.28423	-3.30204	1	1
Gm22227	3658	0	0	0	0	0	0	1	0	0	0	0	0	0	2	2	0	0	0	0	4	-2.78406	-3.11556	0.252948	0.822371
Gm22228	1466	6	0	5	7	7	8	3	11	17	10	7	6	8	8	4	6	4	5	9	11	-0.326206	-1.22509	0.544905	1
Gm22229	429	0	0	0	2	0	0	0	1	0	0	0	0	0	0	0	0	0	0	1	3	-0.898632	-3.17307	0.710622	1
Gm2223	9409	20	10	14	17	16	12	19	24	28	15	23	12	8	16	19	10	18	28	19	17	-0.292451	-0.138664	0.395422	1
Gm22231	1486	3	1	3	2	0	0	0	1	5	1	0	1	3	1	3	1	9	8	0	3	-1.36526	-2.31563	0.151764	0.643141
Gm22232	520	1	1	1	0	4	0	0	2	1	4	0	1	0	5	0	0	0	2	0	0	1.36857	-2.77656	0.492192	1
Gm22233	310	0	0	0	0	0	0	0	0	0	0	0	0	0	0	0	0	0	0	0	0	0	-3.40729	1	1
Gm22234	858	0	0	0	0	0	0	0	0	0	0	0	0	0	0	0	0	0	0	0	0	0	-3.40729	1	1
Gm22235	352	0	0	0	0	0	0	0	0	0	0	0	0	0	0	0	0	0	0	0	0	0	-3.40729	1	1
Gm22236	447	0	0	0	0	0	0	0	0	0	0	0	0	0	3	0	0	0	0	0	3	-2.43013	-3.20595	0.434655	1
Gm22238	2496	0	0	0	0	0	0	0	0	0	0	0	0	0	0	0	0	0	0	0	0	0	-3.40729	1	1
Gm22239	2235	0	0	0	0	0	0	0	0	0	0	0	0	0	0	1	0	0	0	0	3	-2.43215	-3.27097	0.419049	1
Gm22240	369	0	0	0	0	0	0	0	0	0	0	0	0	0	0	0	0	0	0	0	0	0	-3.40729	1	1
Gm22242	369	1	0	0	0	0	1	0	1	0	1	0	0	0	1	0	0	0	0	0	0	1.86219	-3.23867	0.622333	1
Gm22243	604	0	0	0	0	0	0	0	0	0	0	0	0	0	0	0	0	0	0	0	0	0	-3.40729	1	1
Gm22245	7026	3	1	3	0	3	6	1	1	0	3	1	1	6	0	4	6	1	0	3	9	-0.467548	-2.20668	0.67319	1
Gm22246	2330	0	0	0	0	0	0	0	0	0	0	0	0	0	1	0	0	0	0	0	0	0	-3.37135	1	1
Gm22247	7824	0	0	0	0	0	0	0	0	0	0	0	0	0	0	0	0	0	0	0	0	0	-3.40729	1	1
Gm22248	675	0	0	0	0	0	0	0	0	0	0	0	0	0	0	0	0	0	0	1	0	-1.48338	-3.37037	0.909091	1
Gm22249	2724	0	0	0	0	0	0	0	0	0	0	0	0	0	0	0	0	0	0	0	0	0	-3.40729	1	1
Gm2225	226	0	3	9	2	2	12	2	12	8	8	7	9	14	12	9	6	6	3	4	6	-0.0939257	-1.28494	0.931439	1
Gm22251	439	0	0	0	0	0	0	0	0	0	0	0	0	0	3	0	0	0	0	1	1	-2.10638	-3.23556	0.526077	1
Gm22252	2278	0	0	0	0	0	0	0	0	0	0	0	0	0	0	0	0	0	0	0	0	0	-3.40729	1	1
Gm22253	2238	0	0	0	0	0	0	0	0	0	0	0	0	0	0	0	0	0	0	0	0	0	-3.40729	1	1
Gm22254	60	0	0	0	0	0	0	0	0	0	0	0	0	0	0	0	0	0	0	0	0	0	-3.40729	1	1
Gm22255	2768	0	0	0	0	0	0	0	0	0	0	0	0	0	0	0	0	0	0	0	0	0	-3.40729	1	1
Gm22256	299	0	1	1	1	0	0	1	2	0	1	2	1	1	2	0	1	0	0	0	2	-0.152639	-2.92234	1	1
Gm22257	3008	0	0	0	0	0	0	0	1	0	1	0	1	0	4	5	1	0	0	0	0	-1.3488	-3.00107	0.909091	1
Gm22258	5326	0	0	0	0	0	0	0	0	0	0	0	0	0	0	0	0	0	0	0	0	0	-3.40729	1	1
Gm22259	644	0	0	0	0	0	0	0	0	0	0	0	0	0	0	0	0	0	0	0	0	0	-3.40729	1	1
Gm22260	4975	1	0	0	0	3	2	0	2	0	0	0	0	0	0	0	0	0	0	0	0	3.13657	-3.14496	0.182043	0.703374
Gm22261	110	0	0	0	0	0	0	0	0	0	0	0	0	0	0	1	0	0	0	0	0	0	-3.37163	1	1
Gm22262	1427	0	0	0	0	0	0	0	0	0	0	0	0	0	0	0	0	0	0	0	0	0	-3.40729	1	1
Gm22263	3843	0	0	0	0	0	0	0	0	0	0	0	0	0	0	0	0	0	0	0	0	0	-3.40729	1	1
Gm22264	3601	0	0	0	0	0	0	0	0	0	0	0	0	0	0	0	0	0	0	0	0	0	-3.40729	1	1
Gm22265	2346	0	0	0	0	0	0	0	0	1	0	0	2	7	0	1	2	0	0	0	0	-2.00834	-2.99924	0.484556	1
Gm22266	1043	0	0	0	0	0	0	0	0	0	0	0	0	0	0	0	0	0	0	0	0	0	-3.40729	1	1
Gm22267	1713	0	0	0	0	0	0	0	0	0	2	0	0	0	2	0	0	0	0	0	0	0	-3.2709	1	1
Gm22268	730	0	0	0	0	0	0	0	0	0	0	0	0	0	0	0	0	0	0	0	0	0	-3.40729	1	1
Gm22269	3598	0	0	0	0	0	0	0	0	0	0	0	0	0	2	3	1	0	0	0	1	-2.01712	-3.17473	0.468079	1
Gm22270	397	0	0	0	1	1	2	1	4	2	4	0	2	1	0	3	0	1	0	0	0	1.26607	-2.7787	0.559588	1
Gm22271	567	0	0	0	0	0	0	0	0	0	0	0	0	0	0	0	0	0	0	0	0	0	-3.40729	1	1
Gm22272	9342	0	0	0	0	1	1	0	0	1	0	0	2	5	4	2	0	0	0	1	2	-0.65731	-2.8431	0.842607	1
Gm22273	1401	0	0	0	0	0	0	0	0	0	0	0	0	0	0	0	0	0	0	0	0	0	-3.40729	1	1
Gm22274	2237	0	0	0	0	0	0	0	0	0	0	0	0	0	0	0	0	0	0	0	0	0	-3.40729	1	1
Gm22275	5000	1	0	0	0	0	0	0	0	0	0	0	0	0	0	1	0	1	0	0	0	-0.213808	-3.30199	1	1
Gm22276	467	0	0	0	0	0	0	0	0	0	0	0	0	0	0	0	0	0	0	0	0	0	-3.40729	1	1
Gm22277	5754	0	0	0	0	0	0	0	0	0	0	0	0	5	0	0	0	0	0	0	0	0	-3.23525	1	1
Gm22279	1875	0	0	0	0	0	0	0	0	0	0	0	0	0	1	2	1	0	0	0	0	-1.34519	-3.26983	0.909091	1
Gm22281	647	0	0	0	0	0	0	0	1	0	0	0	0	0	0	0	0	0	0	0	0	0	-3.37197	1	1
Gm22282	789	0	0	0	0	0	0	0	0	0	1	2	0	0	3	0	1	0	0	2	0	-2.62185	-3.11328	0.33298	0.929166
Gm22283	361	0	0	0	0	0	0	0	0	0	0	0	0	0	0	0	0	0	0	0	0	0	-3.40729	1	1
Gm22284	3757	0	0	0	0	0	0	0	0	0	0	0	0	0	0	0	0	0	0	0	0	0	-3.40729	1	1
Gm22285	7096	0	0	0	0	0	0	0	0	0	0	0	0	0	0	0	0	0	0	0	0	0	-3.40729	1	1
Gm22286	2795	0	0	0	1	0	0	0	0	0	0	0	0	0	0	0	0	0	0	0	0	1.2817	-3.37076	1	1
Gm22287	4370	1	0	0	1	0	0	1	0	1	0	0	6	2	3	0	0	2	1	2	0	-1.34688	-2.81464	0.42304	1
Gm22288	1016	0	0	0	0	0	0	0	0	0	0	0	2	0	1	3	0	0	0	0	0	0	-3.20445	1	1
Gm2229	534	0	0	0	0	0	0	1	0	0	0	0	0	0	3	11	0	2	0	0	0	-2.16004	-2.89345	0.520076	1
Gm22290	6414	0	0	0	0	0	0	0	0	0	0	0	0	0	0	0	0	0	0	0	0	0	-3.40729	1	1
Gm22291	406	0	0	0	0	0	0	0	0	0	0	0	0	0	0	0	0	0	0	0	0	0	-3.40729	1	1
Gm22293	483	0	0	0	0	0	0	0	0	0	0	0	2	0	0	0	0	0	0	0	0	0	-3.3361	1	1
Gm22294	7753	0	0	0	0	0	0	0	0	0	1	0	0	0	1	0	0	0	0	0	0	0	-3.33746	1	1
Gm22295	521	0	0	0	0	0	0	0	0	0	0	0	0	0	2	5	0	0	0	0	0	0	-3.17383	1	1
Gm22296	1595	0	0	0	0	0	0	0	0	0	0	0	0	0	1	1	0	0	0	0	0	0	-3.33655	1	1
Gm22297	114	2	3	8	0	1	0	0	3	1	1	0	2	0	0	1	2	0	1	0	3	1.0398	-2.63887	0.354452	0.950142
Gm22298	1479	0	0	0	0	0	0	1	0	0	0	1	0	0	0	0	0	0	0	1	0	-1.42138	-3.30229	0.909091	1
Gm22299	490	4	3	2	3	1	1	0	5	0	0	1	0	0	0	3	13	0	3	3	11	-1.20233	-2.19393	0.197923	0.73512
Gm22300	703	0	0	0	0	0	0	0	0	1	0	0	3	0	0	0	0	1	0	0	0	-1.45348	-3.23608	0.909091	1
Gm22301	157	0	0	0	1	1	1	2	0	3	2	0	4	1	2	1	0	2	4	4	2	-2.03311	-2.59667	0.0526286	0.359171
Gm22302	2709	0	0	0	0	0	0	0	0	0	0	0	0	0	0	0	0	0	0	0	0	0	-3.40729	1	1
Gm22303	2711	2	2	0	2	0	2	0	0	0	1	0	2	2	0	1	0	2	2	0	0	0.652907	-2.86839	0.687943	1
Gm22304	1404	33	34	23	21	28	19	11	10	20	20	19	11	14	18	26	47	28	32	14	26	-0.112934	0.223181	0.728393	1
Gm22305	117	0	0	0	0	0	0	0	0	0	0	0	0	1	0	0	1	0	0	0	0	-1.3358	-3.3369	0.909091	1
Gm22306	2961	0	0	1	0	0	0	0	0	0	0	0	0	0	0	0	0	0	0	0	0	1.27542	-3.37082	1	1
Gm22307	1012	0	0	0	0	0	0	0	0	0	0	0	0	0	0	0	0	0	0	0	0	0	-3.40729	1	1
Gm22308	2228	0	0	0	0	0	0	0	0	0	0	0	0	0	0	0	0	0	0	0	0	0	-3.40729	1	1
Gm2231	519	0	0	0	0	0	0	0	0	0	0	0	1	0	1	3	0	0	0	0	2	-2.01842	-3.17463	0.466767	1
Gm22310	2971	0	0	0	3	0	0	0	0	0	0	0	0	0	0	0	0	0	0	0	0	2.44347	-3.30023	0.602513	1
Gm22311	2972	1	0	1	3	0	0	0	0	0	0	0	0	2	0	1	0	1	0	0	0	1.59952	-3.10924	0.47435	1
Gm22312	1584	0	0	0	0	0	0	0	0	0	0	0	0	0	1	0	0	0	0	0	0	0	-3.37135	1	1
Gm22313	2646	0	0	1	0	0	0	0	3	1	0	1	0	4	4	0	2	0	0	0	0	-0.744377	-2.92117	0.88094	1
Gm22314	692	1	0	0	2	2	3	0	2	3	1	0	1	1	1	3	1	5	11	1	3	-1.53828	-2.39088	0.0907984	0.488463
Gm22315	3110	0	0	0	0	0	0	0	0	0	0	0	0	0	1	1	0	0	0	0	0	0	-3.33655	1	1
Gm22316	114	0	0	0	0	1	0	0	0	0	0	0	0	0	0	0	0	0	0	0	0	1.23028	-3.37139	1	1
Gm22317	56	0	1	1	0	0	1	0	0	0	3	0	0	1	0	1	0	0	2	0	0	0.310876	-3.08772	1	1
Gm22319	2847	0	0	0	0	0	0	0	0	0	0	0	0	0	0	0	0	0	0	0	0	0	-3.40729	1	1
Gm22320	2231	0	0	0	0	0	0	0	0	0	0	0	0	0	0	0	0	0	0	0	0	0	-3.40729	1	1
Gm22321	56	0	0	0	0	0	0	0	0	0	0	0	0	0	2	0	1	0	0	0	0	-1.31824	-3.30276	0.909091	1
Gm22322	1107	0	1	0	0	0	0	0	0	2	0	0	1	2	0	2	0	0	0	0	1	-0.124764	-3.11511	1	1
Gm22323	2547	0	0	0	0	0	0	0	0	0	0	0	0	0	0	2	0	0	0	0	0	0	-3.33683	1	1
Gm22324	657	0	0	0	0	0	0	0	0	0	2	0	0	0	0	0	0	0	0	0	0	0	-3.33865	1	1
Gm22325	216	0	0	3	0	0	0	0	0	0	0	0	0	0	0	1	0	0	0	0	0	2.43136	-3.26724	0.602513	1
Gm22326	2025	0	0	0	0	0	0	0	0	0	0	0	0	0	0	0	0	0	0	0	0	0	-3.40729	1	1
Gm22327	197	0	0	0	0	0	0	0	0	0	0	0	0	0	5	0	0	0	0	0	1	-1.31648	-3.20452	0.909091	1
Gm22328	1478	0	0	0	0	0	0	0	0	0	3	0	0	0	1	0	0	0	0	0	2	-1.97957	-3.20873	0.588147	1
Gm2233	2099	170	135	116	148	102	105	33	50	15	26	10	56	47	75	71	136	183	103	109	134	-0.0369268	2.1844	0.895157	1
Gm22330	701	0	0	0	0	0	0	0	0	0	0	0	0	0	0	0	0	0	0	0	0	0	-3.40729	1	1
Gm22331	63	0	0	0	0	0	0	0	0	0	0	0	0	0	1	0	0	0	0	0	0	0	-3.37135	1	1
Gm22332	1213	0	0	0	0	0	0	0	0	0	0	0	0	0	4	1	0	0	0	0	0	0	-3.23609	1	1
Gm22333	110	0	0	0	0	0	0	0	0	0	0	0	0	0	0	0	0	0	0	0	0	0	-3.40729	1	1
Gm22334	7241	14	3	11	6	13	4	14	2	14	13	8	13	10	13	9	10	10	4	15	10	-0.214885	-0.834609	0.707262	1
Gm22335	699	0	0	0	0	0	0	0	0	0	0	0	0	0	1	0	0	0	0	1	2	-2.53368	-3.26901	0.284249	0.862191
Gm22336	6509	0	0	0	0	0	0	0	0	0	1	0	1	0	1	1	0	0	0	0	0	0	-3.26991	1	1
Gm22337	1809	0	0	0	0	0	0	0	0	0	0	0	0	0	1	1	0	0	0	0	0	0	-3.33655	1	1
Gm22338	5528	0	0	0	0	0	0	0	0	0	0	0	2	0	0	0	0	0	0	0	0	0	-3.3361	1	1
Gm22339	1619	0	0	0	0	0	0	0	0	0	0	0	0	0	0	0	0	0	0	1	0	-1.48338	-3.37037	0.909091	1
Gm22340	5103	0	0	0	2	0	3	0	1	0	0	0	2	0	1	5	2	0	0	0	2	0.12309	-2.8715	1	1
Gm22341	3293	0	0	0	1	0	0	0	0	0	0	0	1	2	3	6	0	0	0	0	2	-0.782587	-2.94548	0.87242	1
Gm22342	594	0	0	0	0	0	0	0	0	0	0	0	0	0	0	0	0	0	0	0	0	0	-3.40729	1	1
Gm22343	5180	4	1	2	2	1	1	0	5	0	5	2	7	0	8	5	1	2	1	0	6	-0.0496541	-2.18954	1	1
Gm22344	2638	0	0	0	0	0	0	0	0	0	0	0	0	0	0	0	0	0	0	0	0	0	-3.40729	1	1
Gm22345	3572	19	11	27	13	12	10	13	15	29	12	17	16	8	19	15	14	9	15	8	19	0.299895	-0.315011	0.430068	1
Gm22346	3138	1	0	0	0	0	0	0	0	0	0	0	0	0	0	0	0	0	0	0	0	1.21457	-3.37166	1	1
Gm22347	3023	0	0	0	0	0	0	0	0	0	0	0	0	0	0	0	0	0	0	0	0	0	-3.40729	1	1
Gm22348	1868	0	0	0	0	0	0	0	0	0	1	1	0	0	0	0	0	0	0	0	0	0	-3.33827	1	1
Gm22349	2013	0	0	0	0	0	0	0	0	0	0	0	0	0	0	0	0	0	0	0	0	0	-3.40729	1	1
Gm22350	692	0	0	0	0	0	0	0	0	0	0	0	0	0	0	0	0	0	0	0	0	0	-3.40729	1	1
Gm22351	442	0	0	0	0	0	0	0	0	0	0	0	0	0	0	0	0	0	0	0	0	0	-3.40729	1	1
Gm22352	3494	0	0	0	0	0	0	1	0	1	0	0	1	0	0	0	1	3	0	1	3	-3.80094	-3.05501	0.0150313	0.167273
Gm22353	1281	3	3	0	2	7	1	5	6	1	4	3	5	0	2	5	4	4	6	2	4	-0.532022	-1.98879	0.526181	1
Gm22354	7183	3	0	0	0	0	0	0	0	0	2	0	1	3	2	2	1	2	0	1	0	-0.626684	-2.89313	0.83787	1
Gm22355	736	0	0	1	10	0	1	3	0	7	4	1	1	1	2	3	0	0	0	1	0	2.77189	-2.49838	0.0722563	0.430064
Gm22357	5812	0	0	0	0	0	0	0	0	0	0	0	0	0	0	0	0	0	0	0	0	0	-3.40729	1	1
Gm22358	1984	7	2	1	4	4	0	2	4	4	0	6	6	1	2	3	3	2	1	1	4	0.473886	-2.12808	0.664357	1
Gm22359	581	0	0	0	0	0	0	0	0	0	0	0	0	0	0	0	0	0	0	0	0	0	-3.40729	1	1
Gm22360	109	0	0	0	0	0	0	0	1	1	0	0	0	0	0	0	0	0	0	0	2	-2.00562	-3.27172	0.49431	1
Gm22361	368	0	0	0	0	0	3	0	0	0	0	0	2	0	2	0	0	0	3	0	0	-0.216419	-3.08649	1	1
Gm22362	838	25	15	16	17	8	27	6	14	3	7	2	7	11	30	35	54	29	51	33	41	-1.17604	0.16339	0.00263374	0.0534092
Gm22363	3913	0	0	0	0	0	0	0	0	0	0	0	0	0	2	1	0	0	0	0	5	-3.05612	-3.14562	0.208106	0.751244
Gm22364	2000	0	0	0	0	0	0	0	0	0	0	0	0	0	0	0	0	0	0	0	0	0	-3.40729	1	1
Gm22365	334	0	1	2	0	0	0	0	0	0	0	0	0	0	1	3	0	0	0	1	4	-0.75481	-3.02696	0.70113	1
Gm22367	1192	0	0	0	0	0	0	0	0	0	0	0	0	0	1	0	1	0	0	0	0	-1.33668	-3.33702	0.909091	1
Gm22368	1549	0	0	0	0	0	0	0	0	0	0	0	0	0	0	0	0	0	0	0	0	0	-3.40729	1	1
Gm22369	69	0	0	0	0	0	0	0	0	0	0	0	0	0	1	0	0	0	0	0	0	0	-3.37135	1	1
Gm2237	74	23	19	30	8	18	25	32	37	52	47	25	49	58	40	27	12	6	35	9	17	0.432021	0.509793	0.250228	0.818363
Gm22370	1398	0	0	0	0	0	0	0	2	0	0	0	0	0	0	0	1	0	0	0	0	-1.31346	-3.30397	0.909091	1
Gm22371	808	0	0	0	0	0	0	0	0	0	0	0	0	0	3	1	0	0	0	0	0	0	-3.26882	1	1
Gm22372	62	1	0	0	0	0	0	1	2	0	0	0	0	0	2	1	0	0	0	0	1	-0.126271	-3.14472	1	1
Gm22373	1116	0	0	0	0	0	0	2	3	1	2	0	0	0	0	0	0	0	1	0	0	-1.35862	-3.11853	0.909091	1
Gm22374	1245	0	0	0	0	0	0	0	0	0	0	0	0	0	0	0	0	0	0	0	0	0	-3.40729	1	1
Gm22378	75	5	1	6	6	13	9	6	3	2	1	1	12	3	5	6	16	3	4	21	13	-0.779625	-1.24995	0.192952	0.726306
Gm22379	810	0	0	0	0	0	0	0	0	0	0	0	0	0	0	0	0	0	0	0	0	0	-3.40729	1	1
Gm2238	112	129	121	94	60	113	88	75	121	173	54	83	68	69	80	133	131	92	112	70	123	-0.0333905	2.25385	0.902922	1
Gm22380	74	0	0	0	0	0	0	0	0	0	0	0	0	0	2	0	0	0	0	0	0	0	-3.33628	1	1
Gm22381	1178	0	0	0	0	0	0	0	0	1	0	0	0	0	0	2	1	0	0	0	0	-1.32268	-3.27096	0.909091	1
Gm22382	74	0	0	0	0	0	0	0	0	0	0	0	0	0	0	0	0	0	0	0	0	0	-3.40729	1	1
Gm22383	1113	0	0	0	0	0	0	0	0	0	0	1	0	0	0	0	0	0	0	0	3	-2.43144	-3.2715	0.42436	1
Gm22384	74	0	0	0	0	0	0	0	0	0	0	0	1	1	1	0	0	0	0	0	0	0	-3.30182	1	1
Gm22385	1279	0	0	0	0	0	0	0	0	0	0	0	0	0	0	0	0	0	0	0	0	0	-3.40729	1	1
Gm22386	1265	0	0	0	0	0	0	0	0	0	0	0	1	0	0	1	0	0	0	0	0	0	-3.33646	1	1
Gm22387	823	0	0	0	0	0	0	0	0	0	0	0	0	0	0	0	0	0	0	0	2	-1.98034	-3.33773	0.584184	1
Gm22388	1041	1	0	1	1	0	0	0	2	1	4	0	4	0	5	1	2	0	0	0	6	-1.32234	-2.64471	0.398225	1
Gm22389	74	0	0	0	0	0	0	0	0	0	2	3	0	0	1	0	0	0	0	0	1	-1.33315	-3.17787	0.909091	1
Gm22390	1238	5	0	0	1	0	0	2	3	2	1	1	0	3	1	0	2	0	0	3	0	-0.0646066	-2.72792	1	1
Gm22391	1764	0	0	0	0	0	0	0	0	0	0	0	0	0	0	0	0	0	0	0	1	-1.34041	-3.37208	0.909091	1
Gm22392	447	0	0	0	0	0	0	0	0	0	0	0	0	0	0	0	0	0	0	0	0	0	-3.40729	1	1
Gm22393	339	0	0	0	0	0	0	0	0	0	0	0	0	0	0	0	0	0	0	0	0	0	-3.40729	1	1
Gm22394	687	0	0	0	0	0	0	0	0	0	0	1	0	0	0	0	0	0	0	0	0	0	-3.37216	1	1
Gm22395	2617	0	1	0	0	0	0	0	0	1	0	0	0	0	1	0	0	0	0	0	0	1.22155	-3.30335	1	1
Gm22396	2460	0	0	0	0	0	0	0	0	0	0	0	0	0	0	0	0	0	0	0	0	0	-3.40729	1	1
Gm22398	121	0	0	0	0	0	0	0	0	0	0	0	1	0	0	0	0	0	0	0	0	0	-3.37127	1	1
Gm22401	1163	0	0	0	0	0	0	0	0	0	0	0	0	0	0	0	0	0	0	0	0	0	-3.40729	1	1
Gm22402	1359	0	0	0	0	0	1	0	0	0	1	0	2	0	1	1	0	2	0	0	2	-1.68699	-3.08456	0.360747	0.957643
Gm22403	223	1	3	1	0	9	3	0	1	2	0	2	0	0	9	2	4	3	0	3	2	0.185355	-2.31441	0.907899	1
Gm22406	1819	0	0	0	0	0	0	0	0	0	0	0	0	0	2	0	1	2	0	0	0	-2.57974	-3.23535	0.33772	0.934067
Gm22408	231	0	0	0	0	0	0	0	0	0	0	0	0	0	0	0	0	0	0	0	0	0	-3.40729	1	1
Gm22411	2947	0	0	0	0	0	0	0	1	0	0	0	0	0	0	0	0	0	0	0	0	0	-3.37197	1	1
Gm22413	1074	0	0	0	0	0	0	0	0	0	0	0	0	0	0	0	0	0	0	0	0	0	-3.40729	1	1
Gm22414	2634	0	0	0	0	0	0	0	0	0	0	0	0	0	0	0	0	0	0	0	0	0	-3.40729	1	1
Gm22416	229	1	0	1	2	2	0	1	3	2	1	1	0	1	1	1	0	0	0	0	0	3.1974	-2.89637	0.0711802	0.425443
Gm22417	2278	0	0	0	0	0	0	0	0	0	0	0	0	0	1	0	0	0	0	0	0	0	-3.37135	1	1
Gm22418	2719	0	0	0	0	0	0	0	0	0	0	0	0	0	0	0	0	0	0	0	0	0	-3.40729	1	1
Gm22419	219	0	0	0	0	0	0	0	0	0	0	0	0	0	0	0	0	0	0	0	0	0	-3.40729	1	1
Gm22420	1161	4	2	0	1	0	2	0	1	0	0	0	0	2	0	0	0	0	0	2	0	1.49631	-2.97109	0.358205	0.954834
Gm22421	106	0	0	0	0	0	0	0	0	0	0	0	1	0	0	0	0	0	0	0	0	0	-3.37127	1	1
Gm22422	217	1	0	1	0	1	0	0	0	0	0	3	0	0	4	1	1	0	3	0	0	-0.45381	-2.94848	0.858197	1
Gm22423	2783	0	2	0	0	0	0	0	0	0	0	0	0	1	3	1	0	2	1	0	1	-1.01914	-3.0542	0.611924	1
Gm22424	824	0	0	0	0	0	0	0	0	0	0	0	1	0	0	0	0	0	0	0	0	0	-3.37127	1	1
Gm22425	226	0	0	0	0	0	0	0	0	0	0	0	0	0	0	1	0	0	0	0	0	0	-3.37163	1	1
Gm22426	2619	0	0	0	0	0	0	0	0	0	0	0	0	0	0	0	0	0	0	0	0	0	-3.40729	1	1
Gm22427	1107	0	0	0	0	0	0	0	0	0	0	0	0	0	1	0	0	0	0	0	5	-3.04858	-3.20737	0.272888	0.847635
Gm22428	2796	2	0	0	0	0	0	0	0	1	0	1	5	1	0	2	4	0	0	0	3	-1.64134	-2.84821	0.3709	0.970083
Gm22429	1898	0	0	0	0	0	0	0	0	0	0	0	1	0	2	0	0	0	0	0	0	0	-3.30193	1	1
Gm22430	522	1	3	1	0	2	0	0	3	1	0	0	3	4	0	1	0	1	0	0	2	0.860317	-2.77218	0.647896	1
Gm22431	115	1	3	1	2	0	1	1	2	1	0	1	0	0	4	3	1	1	0	1	4	-0.0249813	-2.6613	1	1
Gm22433	1720	0	0	0	0	0	0	0	0	0	0	0	0	0	0	0	0	0	0	0	1	-1.34041	-3.37208	0.909091	1
Gm22434	736	0	0	0	0	0	0	0	0	0	0	0	0	0	0	0	0	0	0	0	0	0	-3.40729	1	1
Gm22435	5865	2	5	4	4	2	5	2	0	3	2	3	1	5	3	5	9	7	7	1	0	-0.341692	-1.94413	0.677545	1
Gm22438	3075	0	0	0	0	0	0	0	0	0	0	0	0	0	0	0	0	0	0	0	0	0	-3.40729	1	1
Gm22439	134	0	0	1	0	0	0	0	0	0	0	0	1	0	7	3	6	0	1	1	0	-2.46335	-2.82056	0.112637	0.550958
Gm2244	1859	0	0	0	0	0	0	0	0	0	0	1	1	0	1	0	1	0	0	0	3	-2.80765	-3.17604	0.164257	0.667558
Gm22442	608	2	1	0	0	0	0	2	0	2	3	0	0	4	2	3	0	1	1	2	1	-0.882993	-2.72851	0.608645	1
Gm22443	769	0	0	0	0	0	1	0	4	0	0	0	0	0	2	0	0	0	0	0	0	1.16253	-3.17565	1	1
Gm22444	110	0	0	0	0	0	0	0	0	0	0	0	0	0	0	0	0	0	0	0	0	0	-3.40729	1	1
Gm22446	585	0	0	0	0	0	0	0	0	0	0	0	0	0	0	0	0	0	2	0	0	-1.98346	-3.33768	0.583895	1
Gm22447	571	0	0	0	0	0	0	0	0	0	0	0	0	0	0	0	0	0	0	0	0	0	-3.40729	1	1
Gm22448	113	0	0	0	0	0	0	0	0	0	0	0	0	0	1	0	0	0	0	0	0	0	-3.37135	1	1
Gm22449	1090	0	0	0	0	0	0	0	0	0	0	0	0	0	0	0	0	0	0	0	0	0	-3.40729	1	1
Gm2245	1032	2	0	5	2	4	6	21	38	60	43	16	92	126	98	67	1	4	0	1	12	-0.142094	0.591821	0.858061	1
Gm22450	927	0	0	0	0	0	0	0	0	1	0	0	1	0	0	0	0	0	0	0	0	0	-3.33733	1	1
Gm22451	909	0	0	0	0	0	0	0	0	0	0	0	0	0	1	0	0	0	0	0	0	0	-3.37135	1	1
Gm22452	964	0	0	0	0	0	0	0	0	0	0	0	0	0	0	0	0	0	0	0	0	0	-3.40729	1	1
Gm22453	930	0	0	0	0	0	0	0	0	0	0	0	0	0	0	1	0	0	0	0	4	-2.7733	-3.23895	0.330825	0.926164
Gm22454	210	1	2	0	0	0	0	1	1	0	0	3	3	1	0	1	0	0	0	1	0	0.898322	-2.97309	0.811969	1
Gm22455	684	0	0	0	0	0	0	0	0	0	0	0	0	0	0	0	0	0	0	0	0	0	-3.40729	1	1
Gm22456	1111	0	0	0	0	0	0	0	0	0	0	0	0	0	0	0	1	0	1	0	0	-2.04146	-3.33772	0.432615	1
Gm22458	481	0	0	0	0	0	0	0	0	0	0	0	0	0	0	0	0	0	0	0	0	0	-3.40729	1	1
Gm22459	380	0	0	0	2	0	0	0	0	0	0	0	0	0	3	0	0	0	0	0	0	1.97809	-3.23464	0.769965	1
Gm22460	235	0	0	0	1	0	0	0	0	0	0	0	0	0	1	0	0	1	0	0	2	-1.252	-3.23606	0.597887	1
Gm22461	451	0	0	0	0	0	0	0	0	0	0	0	0	0	3	2	0	0	0	0	0	0	-3.23636	1	1
Gm22463	1621	0	0	0	0	0	0	0	0	0	0	0	0	0	1	2	0	1	0	0	7	-3.70102	-3.05831	0.0955049	0.501883
Gm22464	235	0	0	0	0	0	0	0	0	0	0	0	0	0	0	3	0	0	0	0	0	0	-3.30284	1	1
Gm22466	475	0	0	0	0	0	0	0	0	0	0	0	0	0	0	0	0	0	0	0	0	0	-3.40729	1	1
Gm22468	1298	0	0	0	0	0	0	0	0	0	0	0	0	0	0	0	0	0	0	0	0	0	-3.40729	1	1
Gm22469	217	0	0	0	0	0	0	0	0	0	0	0	0	0	1	0	1	0	0	0	0	-1.33669	-3.33702	0.909091	1
Gm22470	451	0	0	0	0	0	0	0	0	0	0	0	0	0	2	0	0	0	0	0	0	0	-3.33628	1	1
Gm22471	1240	0	0	0	0	3	0	0	0	0	0	0	0	0	1	0	0	0	0	0	0	2.33231	-3.26866	0.602513	1
Gm22472	217	0	0	0	0	0	0	0	2	0	0	0	1	0	3	0	0	0	0	0	0	0	-3.20492	1	1
Gm22473	490	0	0	0	0	0	0	0	0	0	0	0	0	0	0	0	0	0	0	0	0	0	-3.40729	1	1
Gm22474	399	0	0	0	0	0	0	1	0	0	0	0	0	0	0	0	0	0	0	0	2	-1.98358	-3.30391	0.568602	1
Gm22475	472	0	0	0	0	0	0	0	1	0	0	0	1	0	0	0	0	0	0	0	1	-1.33792	-3.30326	0.909091	1
Gm22476	433	0	0	0	0	0	0	0	0	0	0	0	0	0	0	0	0	0	0	0	0	0	-3.40729	1	1
Gm22477	2220	0	0	0	0	0	0	0	0	0	0	0	0	0	0	0	0	0	0	0	0	0	-3.40729	1	1
Gm22478	121	1	1	0	0	2	0	0	2	0	0	0	0	0	3	0	1	0	3	2	8	-1.81898	-2.75312	0.184168	0.707442
Gm22479	993	0	0	0	0	0	0	0	0	0	0	0	0	0	2	0	0	0	0	0	0	0	-3.33628	1	1
Gm22480	121	0	0	0	0	0	0	0	0	0	0	0	3	0	0	0	0	0	0	0	0	0	-3.30175	1	1
Gm22481	1074	0	0	0	0	0	0	0	0	0	0	0	0	1	2	0	0	0	0	0	0	0	-3.3019	1	1
Gm22482	1288	0	0	0	0	0	0	0	0	0	0	0	0	0	0	0	0	0	0	0	0	0	-3.40729	1	1
Gm22483	892	0	0	0	0	0	0	0	0	0	0	0	0	0	0	0	0	0	0	0	0	0	-3.40729	1	1
Gm22484	918	0	0	0	0	0	0	0	0	0	0	0	0	0	2	3	0	0	0	0	1	-1.33866	-3.20533	0.909091	1
Gm22485	930	6	2	1	0	3	5	2	4	4	4	1	0	4	4	3	1	2	3	3	2	0.319915	-2.17693	0.828016	1
Gm22486	1033	3	1	1	5	6	2	0	0	1	0	1	0	1	5	6	8	5	2	2	3	-0.360049	-2.19818	0.639959	1
Gm22488	367	2	1	1	3	0	0	0	3	1	1	1	2	2	3	5	0	0	0	4	4	-0.410122	-2.53315	0.790009	1
Gm22489	930	0	0	0	0	0	0	0	0	0	0	0	0	0	0	0	0	0	0	0	0	0	-3.40729	1	1
Gm22490	271	0	0	0	0	0	0	0	0	0	0	0	0	0	0	0	0	0	0	0	0	0	-3.40729	1	1
Gm22491	1044	0	0	0	0	0	0	0	0	0	0	0	0	1	4	1	0	0	0	0	0	0	-3.20396	1	1
Gm22492	984	0	0	0	0	0	0	0	0	0	0	0	0	0	2	4	0	0	0	0	3	-2.44368	-3.11496	0.350111	0.944731
Gm22493	992	0	0	0	0	0	0	0	0	0	0	0	0	0	0	0	0	0	0	0	0	0	-3.40729	1	1
Gm22494	1158	0	0	1	0	0	1	0	0	0	0	0	0	0	3	1	0	0	0	0	0	1.87897	-3.20433	0.656885	1
Gm22495	901	0	0	0	0	0	0	0	0	0	0	0	0	0	0	0	0	0	0	0	0	0	-3.40729	1	1
Gm22496	373	0	0	1	0	0	0	0	1	0	2	1	0	0	1	0	0	0	1	1	0	-0.835558	-3.14471	0.871715	1
Gm22497	1002	0	0	0	0	0	0	0	0	0	0	0	2	0	0	1	0	4	0	0	1	-3.25123	-3.14023	0.150344	0.640317
Gm22498	918	0	0	0	0	0	0	0	0	0	0	0	0	0	0	0	0	0	0	0	0	0	-3.40729	1	1
Gm22499	311	0	0	0	1	0	0	0	0	0	1	3	2	0	0	0	0	0	0	0	0	1.28222	-3.17524	1	1
Gm22500	1002	12	3	2	18	8	10	2	4	2	9	3	7	6	10	30	18	7	13	7	14	-0.346129	-0.909604	0.54764	1
Gm22501	930	0	0	2	0	0	0	0	1	0	0	1	1	0	1	3	0	0	0	0	1	0.57737	-3.08408	1	1
Gm22502	929	1	0	1	0	0	1	2	1	0	2	0	0	0	0	1	0	3	0	0	0	-0.294339	-3.02794	1	1
Gm22503	937	0	0	0	0	0	0	0	0	0	0	0	0	0	0	2	0	0	0	0	0	0	-3.33683	1	1
Gm22504	934	0	0	0	0	0	0	0	0	0	0	0	0	0	0	0	0	0	0	0	0	0	-3.40729	1	1
Gm22505	965	0	0	0	0	0	0	0	0	0	0	0	0	0	1	0	0	0	0	0	0	0	-3.37135	1	1
Gm22506	1036	0	0	0	0	0	0	0	0	0	0	0	0	0	0	0	0	2	0	0	0	-2.18203	-3.33506	0.588147	1
Gm22507	429	0	0	0	0	0	0	0	0	0	0	0	0	0	0	0	0	0	0	0	0	0	-3.40729	1	1
Gm22508	951	0	0	0	0	0	0	0	0	0	0	0	0	0	1	0	0	1	0	0	0	-1.43489	-3.33567	0.909091	1
Gm22509	355	0	0	0	0	0	0	0	0	0	0	0	0	1	4	0	0	0	1	0	0	-1.33463	-3.20438	0.909091	1
Gm22510	902	0	0	0	0	0	0	0	0	0	0	0	0	0	0	0	0	0	0	0	0	0	-3.40729	1	1
Gm22511	985	0	0	0	0	0	0	0	0	1	0	0	0	0	1	0	0	0	0	0	0	0	-3.33742	1	1
Gm22513	939	1	9	3	8	10	8	5	7	4	3	5	2	13	6	3	6	2	4	2	1	1.12145	-1.57461	0.0932893	0.495906
Gm22514	1000	0	0	0	0	0	0	0	0	0	3	0	0	0	0	0	0	0	0	0	1	-1.31452	-3.27279	0.909091	1
Gm22515	872	0	0	0	0	0	0	0	0	0	0	0	0	0	0	0	0	0	0	0	0	0	-3.40729	1	1
Gm22516	649	1	0	0	0	1	0	0	0	1	0	0	2	1	2	0	2	1	0	0	5	-1.8447	-2.92251	0.159672	0.659707
Gm22517	946	0	0	0	0	0	0	0	0	0	0	0	0	0	1	0	0	0	0	0	5	-3.04859	-3.20737	0.272875	0.847635
Gm22518	3068	0	0	0	0	0	0	0	0	0	0	0	0	0	0	0	0	0	0	0	0	0	-3.40729	1	1
Gm22519	1828	0	0	0	0	0	0	0	0	0	0	0	0	0	0	0	0	0	0	0	0	0	-3.40729	1	1
Gm22520	346	0	0	0	0	0	0	0	0	3	0	0	2	0	0	0	1	0	0	0	0	-1.31303	-3.20773	0.909091	1
Gm22521	110	0	0	0	0	0	0	0	0	0	0	0	0	0	0	0	0	0	0	0	0	0	-3.40729	1	1
Gm22522	110	0	0	0	0	0	0	0	0	0	0	0	0	0	0	0	0	0	0	0	0	0	-3.40729	1	1
Gm22523	649	0	0	0	0	0	0	0	0	0	0	0	0	0	0	0	0	0	0	0	1	-1.34041	-3.37208	0.909091	1
Gm22524	304	0	0	0	0	0	0	0	0	0	0	0	0	0	0	0	0	0	0	0	0	0	-3.40729	1	1
Gm22527	271	0	0	2	1	0	0	0	0	0	0	0	0	0	3	3	2	2	0	0	1	-0.76637	-2.97028	0.662377	1
Gm22528	649	0	0	0	0	0	0	0	0	0	0	0	0	0	0	0	0	0	0	0	0	0	-3.40729	1	1
Gm22529	232	0	0	0	0	0	0	0	0	0	2	0	3	0	1	0	1	2	0	0	1	-2.896	-3.0846	0.170483	0.680518
Gm2253	364	2	0	0	5	3	2	5	0	0	0	0	3	0	3	0	11	1	2	2	11	-1.25333	-2.23788	0.240384	0.803084
Gm22530	367	0	0	0	0	0	0	0	0	0	0	0	1	0	2	0	0	0	0	0	0	0	-3.30193	1	1
Gm22531	277	0	0	0	0	0	0	0	0	0	0	0	0	0	0	0	0	0	0	0	0	0	-3.40729	1	1
Gm22532	330	2	0	0	0	1	0	0	0	0	1	0	0	0	3	0	4	0	0	0	2	-0.982232	-3.00338	0.718178	1
Gm22533	1145	2	4	4	0	0	1	2	2	0	1	2	1	1	3	2	0	6	11	3	0	-1.07241	-2.31322	0.27257	0.847481
Gm22534	83	0	0	0	0	0	0	0	0	0	0	0	0	0	1	0	0	0	0	0	0	0	-3.37135	1	1
Gm22535	2613	0	0	0	0	0	0	0	0	1	1	0	0	0	0	0	0	0	0	0	0	0	-3.33861	1	1
Gm22536	707	0	0	0	0	0	0	0	0	0	0	0	0	0	0	0	0	0	0	0	0	0	-3.40729	1	1
Gm22537	389	0	0	0	0	0	0	0	0	0	0	0	0	0	0	0	0	0	0	0	0	0	-3.40729	1	1
Gm22538	825	1	2	0	1	1	0	0	0	2	0	0	0	0	0	0	0	0	0	0	0	2.95234	-3.17485	0.154906	0.649837
Gm22539	5983	0	0	0	0	0	0	0	0	0	0	0	0	0	0	0	0	0	0	0	0	0	-3.40729	1	1
Gm22540	1829	1	0	3	3	2	1	0	3	1	1	0	1	1	0	0	1	0	1	0	4	0.557389	-2.75089	0.640281	1
Gm22541	2864	0	0	0	2	0	0	0	1	0	0	0	0	2	3	2	3	0	0	0	6	-1.88672	-2.84692	0.247154	0.813171
Gm22542	581	3	3	4	0	2	5	2	1	0	2	1	0	1	1	1	2	2	3	2	0	0.613854	-2.49832	0.484506	1
Gm22543	1394	2	2	2	3	4	4	6	4	3	16	2	2	1	1	1	0	1	0	3	1	1.36589	-2.12218	0.197492	0.734603
Gm22544	696	0	0	0	0	0	0	0	0	0	0	0	0	0	0	0	0	0	0	0	0	0	-3.40729	1	1
Gm22545	1505	0	0	0	0	0	0	0	0	0	0	0	0	0	0	0	0	0	0	0	0	0	-3.40729	1	1
Gm22546	4093	0	0	0	0	0	0	0	0	0	0	0	0	0	0	0	0	0	0	0	0	0	-3.40729	1	1
Gm22547	393	0	0	0	0	0	0	0	0	0	0	0	0	0	2	0	0	0	1	1	0	-2.10201	-3.26827	0.502527	1
Gm22548	13672	0	0	0	0	0	0	0	0	0	0	0	0	0	0	0	0	0	0	0	0	0	-3.40729	1	1
Gm22549	2448	8	0	8	0	11	3	1	6	14	4	4	2	6	5	3	8	9	7	2	2	-0.136652	-1.57037	0.866262	1
Gm22550	2376	0	0	0	0	0	0	0	0	0	0	0	1	0	2	1	0	0	0	0	1	-1.35908	-3.23672	0.909091	1
Gm22551	751	0	0	0	0	0	0	0	0	0	0	0	0	0	0	0	0	0	0	0	0	0	-3.40729	1	1
Gm22552	2506	0	0	0	0	0	0	0	0	0	0	0	0	0	4	1	0	0	0	0	0	0	-3.23609	1	1
Gm22553	740	0	0	0	0	0	0	0	0	0	0	0	0	0	0	0	0	0	0	0	0	0	-3.40729	1	1
Gm22554	7798	0	0	0	0	0	0	0	0	0	1	0	0	0	2	0	2	1	4	0	0	-3.53961	-3.08704	0.0585311	0.381618
Gm22555	432	0	0	0	0	0	0	0	0	0	0	1	0	0	0	0	0	0	0	0	0	0	-3.37216	1	1
Gm22556	6186	4	0	2	5	1	4	0	9	1	4	0	1	2	7	2	5	1	1	6	1	-0.0911205	-2.13839	0.921386	1
Gm22557	409	0	0	0	0	0	0	0	0	0	0	0	3	0	0	0	0	0	0	0	0	0	-3.30175	1	1
Gm22558	2920	0	0	0	0	0	0	0	2	0	2	0	0	0	1	1	0	1	1	0	2	-2.85896	-3.08757	0.130912	0.596967
Gm22559	674	0	0	0	0	0	0	0	0	0	0	0	0	0	0	0	0	0	0	0	0	0	-3.40729	1	1
Gm22560	3148	0	0	0	0	0	0	0	0	0	0	0	0	0	2	0	0	0	0	0	0	0	-3.33628	1	1
Gm22561	4552	0	0	0	0	0	0	1	1	0	0	0	0	0	0	1	0	0	0	0	1	-1.35245	-3.27059	0.909091	1
Gm22562	353	0	0	0	0	0	0	0	1	0	0	0	0	0	0	1	0	0	0	0	0	0	-3.33716	1	1
Gm22563	5788	0	0	0	0	0	2	0	0	0	0	1	0	0	7	7	2	0	0	0	0	-0.188967	-2.84644	1	1
Gm22565	3567	0	0	0	0	0	0	0	0	0	0	0	0	0	0	0	0	0	0	0	0	0	-3.40729	1	1
Gm22566	6652	0	0	0	0	0	0	0	0	0	0	0	0	0	0	0	0	0	0	0	0	0	-3.40729	1	1
Gm22567	2083	0	0	1	0	0	0	0	0	0	0	0	0	0	0	0	0	0	0	0	0	1.27542	-3.37082	1	1
Gm22569	1385	2	0	1	1	0	0	0	2	0	0	0	0	3	1	0	1	0	8	3	5	-2.0709	-2.66214	0.0880119	0.480531
Gm22571	375	6	0	8	8	6	4	1	15	4	5	3	13	8	2	6	4	8	8	6	13	-0.486916	-1.32698	0.448353	1
Gm22572	3711	0	0	0	0	0	5	1	0	0	0	3	3	0	0	0	1	0	1	0	0	0.832317	-2.97776	0.954613	1
Gm22573	134	17	3	1	6	6	3	1	4	2	9	1	0	0	0	2	4	5	4	1	3	0.814133	-1.92405	0.310048	0.897395
Gm22574	907	20	16	17	13	23	34	24	25	27	31	21	31	48	38	21	27	17	21	7	16	0.246533	0.281293	0.440447	1
Gm22575	2573	0	0	0	0	0	0	0	0	0	0	0	0	0	0	0	0	0	0	0	0	0	-3.40729	1	1
Gm22576	6912	1	2	0	0	1	0	0	2	2	4	5	0	0	3	6	0	3	1	0	0	-0.272982	-2.60365	1	1
Gm22577	1586	0	0	0	0	0	0	0	0	0	0	0	0	0	0	0	0	0	0	0	0	0	-3.40729	1	1
Gm22578	5934	0	0	0	0	0	0	0	0	0	0	0	0	0	0	0	0	0	0	0	0	0	-3.40729	1	1
Gm22579	1279	0	0	0	0	0	0	0	0	0	0	0	0	0	0	0	0	0	0	0	0	0	-3.40729	1	1
Gm22580	256	5	1	4	2	7	1	1	7	2	1	1	6	5	3	5	6	6	4	1	8	-0.512884	-1.86618	0.464089	1
Gm22581	2519	0	0	0	3	0	1	1	1	0	2	1	4	0	2	1	4	3	1	2	0	-1.41063	-2.6801	0.224176	0.778223
Gm22582	342	0	0	0	0	0	0	0	0	0	0	0	0	0	0	0	0	0	0	0	0	0	-3.40729	1	1
Gm22583	5935	0	0	1	0	0	0	0	0	0	0	0	0	1	3	1	0	2	0	0	0	-0.878074	-3.14025	0.878988	1
Gm22584	115	0	0	0	0	0	0	0	0	0	0	0	0	0	0	0	0	2	0	1	0	-2.65512	-3.29983	0.308143	0.894517
Gm22586	1424	0	1	0	0	0	1	0	0	0	0	0	0	0	0	0	1	0	0	0	0	0.508194	-3.30373	1	1
Gm22587	24842	0	0	0	2	0	0	0	0	0	0	0	0	0	0	0	0	0	0	0	0	1.97809	-3.33508	0.769965	1
Gm22588	591	0	0	0	0	0	0	0	0	0	0	1	0	0	2	0	0	0	0	0	0	0	-3.30282	1	1
Gm22589	105	0	0	0	0	0	0	0	0	0	0	0	0	0	0	0	0	0	0	0	0	0	-3.40729	1	1
Gm22590	455	0	0	0	0	0	0	0	0	0	0	0	0	0	2	2	0	0	0	0	0	0	-3.26909	1	1
Gm22591	1214	0	0	0	0	0	0	0	0	0	0	0	0	0	0	0	0	0	0	0	0	0	-3.40729	1	1
Gm22592	190	0	0	0	0	0	0	0	0	0	0	0	0	0	0	0	0	0	0	0	0	0	-3.40729	1	1
Gm22593	1573	0	0	0	0	0	0	0	0	1	2	2	2	0	0	0	0	0	0	0	1	-1.34366	-3.14734	0.909091	1
Gm22594	1191	0	0	0	0	0	0	0	0	0	0	0	0	0	0	0	0	1	0	0	0	-1.43951	-3.37075	0.909091	1
Gm22595	1832	0	0	0	0	0	0	0	0	0	0	0	0	0	0	0	0	0	0	0	0	0	-3.40729	1	1
Gm22596	85	13	12	4	17	13	30	8	8	2	22	17	21	9	12	24	20	23	9	11	13	-0.0638433	-0.365797	0.876088	1
Gm22597	1065	0	0	0	0	1	0	0	0	0	0	0	0	0	0	1	0	0	0	0	0	1.23024	-3.33659	1	1
Gm22598	394	0	1	0	0	0	0	0	1	0	0	0	0	0	0	0	1	1	1	0	0	-1.29519	-3.23744	0.528021	1
Gm22599	321	0	0	0	0	0	0	0	0	0	0	0	0	0	0	0	0	0	0	0	0	0	-3.40729	1	1
Gm2260	20726	0	0	0	0	0	0	0	0	0	0	0	1	0	0	0	0	0	0	0	0	0	-3.37127	1	1
Gm22600	675	0	0	0	0	0	0	0	0	0	0	0	0	0	0	0	0	0	0	0	0	0	-3.40729	1	1
Gm22601	2633	0	0	0	0	0	0	0	0	0	0	0	0	0	0	0	0	0	1	0	0	-1.3414	-3.37206	0.909091	1
Gm22602	2375	0	1	1	0	0	0	1	3	1	2	1	1	1	0	0	0	0	0	0	0	1.88859	-3.03099	0.609472	1
Gm22603	279	0	0	0	0	0	0	0	0	0	0	0	2	0	0	1	0	2	0	0	1	-2.56869	-3.20342	0.274802	0.850011
Gm22604	3959	0	0	1	0	0	0	0	0	0	0	0	1	0	4	0	0	0	0	0	0	1.26953	-3.20319	1	1
Gm22605	2863	0	0	0	0	0	0	0	0	0	0	0	0	1	4	2	1	0	0	0	1	-2.02803	-3.11362	0.449867	1
Gm22606	535	3	0	0	0	2	0	0	1	1	1	0	0	0	2	2	0	1	0	0	0	1.5193	-3.00111	0.461846	1
Gm22607	1831	1	0	0	0	0	0	0	0	0	0	3	0	0	0	2	2	0	0	1	6	-2.65048	-2.9511	0.189518	0.718852
Gm22608	141	0	0	0	0	0	0	0	0	1	0	2	1	0	1	3	0	0	0	2	0	-2.17047	-3.08379	0.474117	1
Gm22609	5029	0	0	0	0	0	0	0	0	0	0	0	0	0	0	0	0	0	0	0	0	0	-3.40729	1	1
Gm22611	6462	0	0	0	0	0	0	0	0	0	0	1	0	0	0	0	0	0	0	0	0	0	-3.37216	1	1
Gm22612	2298	0	0	0	0	0	2	0	0	0	0	0	0	0	0	0	0	0	0	0	0	1.78526	-3.33785	0.769965	1
Gm22613	506	11	6	14	3	21	9	10	19	47	29	13	2	16	8	10	11	5	20	4	15	0.0357049	-0.467604	0.990114	1
Gm22614	2517	0	0	0	0	0	0	0	0	1	1	0	0	2	0	0	1	0	2	0	1	-2.82107	-3.14666	0.139537	0.618068
Gm22615	1187	6	6	8	6	4	2	4	5	10	3	7	8	11	6	5	9	3	0	5	7	0.192787	-1.44658	0.796468	1
Gm22616	2981	0	1	0	0	0	0	0	0	0	0	0	1	0	0	0	0	0	0	0	0	1.22049	-3.33638	1	1
Gm22617	1707	0	0	0	0	0	0	0	0	0	0	0	0	0	0	0	0	0	0	0	0	0	-3.40729	1	1
Gm22618	7846	0	0	0	0	0	0	0	0	0	0	0	0	0	0	0	0	0	0	0	0	0	-3.40729	1	1
Gm22619	803	0	0	0	0	0	0	0	0	0	0	0	0	0	0	0	0	0	0	0	0	0	-3.40729	1	1
Gm22620	2731	0	0	0	0	0	0	0	0	0	0	0	0	0	0	0	0	0	0	0	0	0	-3.40729	1	1
Gm22621	1054	0	0	0	0	0	0	0	0	0	0	0	0	0	0	0	0	0	0	0	1	-1.34041	-3.37208	0.909091	1
Gm22622	6723	0	0	0	0	0	0	0	0	0	0	0	0	0	1	0	0	0	0	0	0	0	-3.37135	1	1
Gm22623	301	0	0	0	0	0	0	0	0	0	0	0	0	0	0	0	3	1	0	0	0	-2.84474	-3.27014	0.21311	0.759244
Gm22624	12355	0	0	0	0	0	0	0	0	0	0	0	0	0	0	0	0	0	0	0	0	0	-3.40729	1	1
Gm22625	1599	2	0	0	1	0	0	0	0	0	0	0	0	0	0	0	2	0	1	0	0	-0.125184	-3.20597	1	1
Gm22626	3090	0	0	0	0	0	0	0	0	0	0	0	0	0	0	1	0	0	0	0	0	0	-3.37163	1	1
Gm22627	8127	0	0	0	0	0	0	0	0	0	0	0	0	0	0	0	0	0	0	0	0	0	-3.40729	1	1
Gm22628	114	0	0	0	0	0	0	0	0	0	0	0	1	0	1	0	0	0	1	0	0	-1.35569	-3.30263	0.909091	1
Gm22629	3088	0	0	0	0	0	0	0	0	0	0	0	0	0	0	0	0	0	0	0	0	0	-3.40729	1	1
Gm22630	2013	0	0	0	0	0	0	0	0	0	0	0	0	0	0	0	0	0	0	0	0	0	-3.40729	1	1
Gm22631	5135	0	0	0	0	0	0	0	0	0	0	0	0	0	0	0	0	0	0	0	0	0	-3.40729	1	1
Gm22632	2697	0	0	0	0	0	0	0	0	0	0	0	0	0	0	1	0	0	0	0	0	0	-3.37163	1	1
Gm22633	2345	0	0	0	0	0	0	0	0	0	0	0	1	0	0	2	0	0	0	0	1	-1.34569	-3.26972	0.909091	1
Gm22634	772	3	1	1	0	0	3	0	1	2	0	0	1	1	1	0	1	0	0	3	1	0.30449	-2.84486	0.883457	1
Gm22635	500	0	0	0	0	0	0	0	2	0	0	0	0	0	0	0	1	0	1	0	0	-2.00512	-3.27119	0.49647	1
Gm22636	1456	0	0	0	0	0	0	0	0	0	0	0	0	0	0	0	0	0	0	0	0	0	-3.40729	1	1
Gm22637	604	9	6	4	5	3	1	5	2	5	10	2	2	0	1	1	2	2	4	3	2	0.83909	-1.96281	0.238525	0.800676
Gm22638	385	0	0	0	0	0	0	0	0	0	0	0	0	0	3	0	0	0	0	0	0	0	-3.30202	1	1
Gm22639	164	9	10	4	5	6	8	7	13	5	9	7	9	6	9	10	14	6	7	8	22	-0.65925	-0.991299	0.128141	0.59051
Gm22640	167	0	0	0	0	0	0	0	0	0	0	0	0	0	0	0	0	0	0	0	0	0	-3.40729	1	1
Gm22642	1149	0	0	0	0	0	0	0	0	0	0	0	0	0	0	0	0	0	0	0	0	0	-3.40729	1	1
Gm22643	958	0	0	0	0	0	0	0	0	0	0	0	0	0	0	0	0	0	0	0	0	0	-3.40729	1	1
Gm22645	498	1	0	0	2	0	1	0	0	0	0	0	2	0	1	1	1	0	0	0	0	1.32433	-3.11248	0.560976	1
Gm22646	1282	0	0	0	0	0	0	0	0	0	0	0	0	0	0	0	0	0	0	0	0	0	-3.40729	1	1
Gm22649	12647	8	5	1	5	4	1	14	4	2	3	5	3	1	0	5	13	0	11	6	8	-0.826949	-1.61524	0.255949	0.826718
Gm22650	1891	0	0	0	0	0	0	0	0	0	0	0	1	0	2	1	0	0	0	0	0	0	-3.26873	1	1
Gm22651	165	0	0	0	0	0	0	0	0	0	0	0	0	0	0	0	0	0	0	0	0	0	-3.40729	1	1
Gm22652	2510	0	0	0	0	0	0	0	0	0	0	0	0	0	0	1	3	0	0	0	0	-2.42974	-3.27102	0.419021	1
Gm22654	372	1	1	1	0	0	0	2	1	0	1	0	1	0	0	2	0	3	0	0	0	-0.272557	-2.99864	1	1
Gm22655	1527	0	0	1	0	0	0	0	0	0	0	0	0	0	0	0	0	0	0	0	0	1.27542	-3.37082	1	1
Gm22656	1189	7	3	3	1	2	2	1	0	3	0	0	0	3	2	1	6	1	2	1	10	-0.322504	-2.27191	0.72437	1
Gm22657	412	9	1	11	1	1	6	5	3	2	4	0	6	13	3	11	13	11	3	4	15	-0.871334	-1.38062	0.183691	0.706584
Gm22658	505	0	0	0	0	0	0	0	0	0	0	0	0	0	0	0	0	0	0	0	0	0	-3.40729	1	1
Gm22659	442	0	0	0	0	0	0	0	0	0	0	0	0	0	0	0	0	0	0	0	0	0	-3.40729	1	1
Gm22660	111	0	0	0	0	0	0	0	0	0	0	0	0	0	0	0	0	0	0	0	0	0	-3.40729	1	1
Gm22661	994	0	2	0	1	1	0	0	1	0	1	0	1	2	0	0	0	0	0	1	1	0.601169	-3.05448	0.89534	1
Gm22662	670	0	0	0	1	0	0	0	0	0	0	0	2	0	2	0	1	0	0	2	1	-1.66363	-3.11051	0.374407	0.974833
Gm22663	104	4	1	7	2	4	0	3	2	0	1	3	1	2	4	6	3	6	9	3	2	-0.54918	-2.03284	0.493589	1
Gm22664	485	2	0	0	0	0	2	0	1	2	0	0	0	0	0	0	0	0	2	3	0	-0.642562	-3.02855	0.853993	1
Gm22665	9356	0	0	0	0	0	0	0	0	0	0	0	0	1	0	0	0	0	0	0	0	0	-3.37124	1	1
Gm22666	253	0	0	0	0	0	0	0	0	0	0	0	1	0	0	1	0	0	0	0	0	0	-3.33646	1	1
Gm22667	2262	3	6	4	4	6	0	0	0	0	1	4	1	0	0	4	4	4	8	2	7	-0.294011	-2.10982	0.769366	1
Gm22668	9851	0	0	0	0	0	0	0	0	0	0	0	0	0	1	0	0	0	0	0	1	-1.33752	-3.337	0.909091	1
Gm22669	84	0	0	0	0	0	0	0	0	0	1	0	0	0	0	0	0	0	0	0	0	0	-3.37255	1	1
Gm2267	213	0	0	0	0	0	0	0	0	0	0	1	1	0	0	1	0	0	0	1	0	-1.41954	-3.26855	0.909091	1
Gm22670	206	0	0	0	0	0	0	0	0	0	0	0	0	0	0	0	0	0	0	0	0	0	-3.40729	1	1
Gm22671	2300	0	0	0	0	0	0	0	0	0	0	0	0	0	0	1	0	0	0	0	0	0	-3.37163	1	1
Gm22672	117	2	0	0	0	2	0	0	0	0	8	0	1	2	1	3	0	0	0	0	0	2.65645	-2.85099	0.323885	0.917071
Gm22673	530	0	0	0	0	0	1	0	0	0	0	0	0	0	2	2	2	3	1	0	0	-2.21507	-3.0551	0.181755	0.703047
Gm22674	1588	0	0	0	0	0	0	0	0	0	0	0	0	0	0	0	0	0	0	0	0	0	-3.40729	1	1
Gm22675	12737	0	0	0	0	0	0	0	0	0	0	0	0	0	1	0	0	0	0	0	0	0	-3.37135	1	1
Gm22676	3835	0	0	0	0	0	0	0	0	1	0	0	0	0	0	0	0	0	0	0	0	0	-3.3725	1	1
Gm22677	3544	0	0	0	0	0	0	0	0	0	0	0	0	0	0	0	0	0	0	0	0	0	-3.40729	1	1
Gm22678	5186	0	0	0	0	0	0	0	0	0	0	0	0	0	0	0	0	0	0	0	0	0	-3.40729	1	1
Gm22679	4929	0	0	0	0	0	0	0	0	0	0	0	0	0	0	0	0	1	0	0	0	-1.4395	-3.37075	0.909091	1
Gm22680	2449	0	0	0	0	0	0	0	0	0	0	0	0	0	0	0	0	0	0	0	0	0	-3.40729	1	1
Gm22681	311	0	0	0	0	0	0	0	0	0	0	0	0	0	0	0	0	0	0	0	0	0	-3.40729	1	1
Gm22682	6414	0	0	0	0	0	0	0	0	0	0	0	0	0	0	0	0	0	0	0	0	0	-3.40729	1	1
Gm22683	794	0	0	0	0	0	0	0	0	0	1	0	2	0	0	0	0	0	1	0	1	-2.00891	-3.23822	0.488929	1
Gm22684	5276	0	0	0	0	0	0	0	0	0	0	0	0	0	0	0	0	0	0	0	0	0	-3.40729	1	1
Gm22685	215	0	0	0	0	0	0	0	0	0	0	0	0	0	0	2	0	0	0	0	0	0	-3.33683	1	1
Gm22686	2450	0	0	0	0	0	2	0	0	0	0	0	0	0	0	0	0	1	0	0	0	0.330999	-3.30298	1	1
Gm22687	249	0	0	0	0	0	0	0	0	0	0	0	0	0	0	0	0	0	0	0	0	0	-3.40729	1	1
Gm22689	3808	0	0	0	0	0	0	0	0	0	0	0	0	0	0	0	0	0	0	0	0	0	-3.40729	1	1
Gm22690	1070	0	2	2	1	0	0	0	0	0	0	0	2	0	0	0	0	0	0	1	0	1.5477	-3.13942	0.515112	1
Gm22692	665	0	0	0	0	0	0	0	4	0	0	0	0	0	0	0	0	0	0	0	0	0	-3.27097	1	1
Gm22693	3722	0	0	0	0	0	0	0	0	0	0	0	0	0	0	0	0	0	0	0	0	0	-3.40729	1	1
Gm22694	289	1	0	0	0	0	0	0	0	2	0	0	0	0	0	0	0	0	0	0	0	1.20537	-3.3046	1	1
Gm22696	974	0	0	1	0	0	0	0	1	0	0	0	1	0	2	0	0	0	0	0	2	-0.735279	-3.17389	0.883532	1
Gm22697	6812	0	0	0	0	0	0	0	0	0	0	0	0	0	0	0	0	0	0	0	0	0	-3.40729	1	1
Gm22698	7688	0	0	1	0	0	0	0	0	0	0	0	0	0	1	1	6	0	0	1	1	-2.46159	-3.05725	0.116282	0.560458
Gm22699	2818	2	1	0	2	0	0	0	0	0	0	1	0	0	0	0	0	0	3	0	2	-0.115318	-3.0573	0.995276	1
Gm2270	1773	0	0	0	0	0	0	0	0	0	0	0	0	0	0	0	0	0	0	0	0	0	-3.40729	1	1
Gm22701	2657	0	0	0	0	0	0	0	0	0	0	0	0	0	3	0	0	0	1	0	3	-2.78382	-3.1753	0.259444	0.831378
Gm22702	1570	0	0	0	0	0	0	0	0	0	0	0	0	0	0	0	0	0	0	0	0	0	-3.40729	1	1
Gm22704	2548	0	0	0	0	0	0	0	0	0	0	0	0	0	0	0	0	0	0	0	0	0	-3.40729	1	1
Gm22706	8373	0	0	0	0	0	0	3	0	0	0	0	0	1	0	0	0	0	0	0	0	0	-3.26978	1	1
Gm22707	1392	0	0	0	0	0	0	0	0	0	0	0	0	0	0	0	0	0	0	0	0	0	-3.40729	1	1
Gm22708	4713	0	0	0	0	0	0	0	0	0	0	0	0	0	1	0	0	1	0	0	1	-2.07064	-3.30214	0.452458	1
Gm22709	2160	0	0	0	1	0	0	0	0	0	0	0	0	0	0	0	1	0	0	0	0	-0.0616768	-3.33642	1	1
Gm22710	3950	0	0	0	0	0	0	0	0	0	0	0	0	0	0	0	0	0	0	0	0	0	-3.40729	1	1
Gm22711	9341	1	0	2	0	0	0	3	1	0	4	0	2	7	1	2	1	6	3	0	5	-2.28068	-2.44068	0.0402383	0.306979
Gm22713	652	0	0	0	0	0	0	0	0	0	0	0	0	0	0	0	0	0	0	0	0	0	-3.40729	1	1
Gm22714	546	137	95	124	111	111	111	52	75	66	75	69	60	82	79	74	122	106	102	76	131	0.130906	2.17964	0.452976	1
Gm22715	387	1	0	0	0	1	0	1	0	1	0	0	0	3	2	2	0	0	1	0	0	0.520744	-3.02791	1	1
Gm22716	12621	3	4	16	8	4	9	1	4	4	6	4	4	8	8	4	9	8	7	10	29	-0.703764	-1.14887	0.184593	0.70848
Gm22717	1633	0	0	0	0	0	0	0	0	0	0	0	0	0	2	0	0	0	0	0	0	0	-3.33628	1	1
Gm22718	469	0	0	0	0	0	0	0	0	0	0	0	0	0	1	0	0	0	0	0	0	0	-3.37135	1	1
Gm2272	203	0	0	10	0	0	1	0	1	0	2	0	1	6	12	9	2	4	1	0	6	-0.346023	-2.14863	0.80515	1
Gm22720	14151	4	0	1	0	3	3	5	0	0	1	1	1	5	2	2	0	2	4	1	0	0.334185	-2.49774	0.847315	1
Gm22721	725	0	0	0	0	0	0	0	0	0	0	0	0	0	0	0	0	0	0	0	0	0	-3.40729	1	1
Gm22722	2509	0	0	0	0	0	0	0	0	0	0	0	0	0	0	0	0	0	0	0	0	0	-3.40729	1	1
Gm22723	129	0	0	0	0	0	0	0	0	0	1	0	0	0	2	1	1	2	0	0	0	-2.56715	-3.17344	0.270956	0.845549
Gm22724	469	0	0	0	0	0	0	0	0	0	0	0	0	0	0	0	0	0	0	0	0	0	-3.40729	1	1
Gm22725	645	0	0	0	0	0	0	0	1	0	0	0	1	0	3	3	1	0	0	4	4	-3.97866	-2.89228	0.0199768	0.200423
Gm22726	14376	0	0	0	1	0	0	0	0	0	0	0	1	0	3	3	3	0	2	0	0	-1.8311	-3.00101	0.262259	0.833976
Gm22727	2128	0	0	0	0	0	0	0	0	0	0	0	0	0	1	0	0	0	0	0	0	0	-3.37135	1	1
Gm22728	1585	0	4	3	2	4	4	5	9	2	1	6	11	3	8	6	1	6	3	6	18	-1.20941	-1.57382	0.0784181	0.451078
Gm22729	627	1	1	3	1	3	2	2	2	2	1	2	2	1	10	5	5	1	5	2	0	-0.429404	-2.2189	0.617677	1
Gm22730	1207	0	0	0	0	0	0	0	0	0	0	0	0	0	0	0	0	0	0	0	0	0	-3.40729	1	1
Gm22731	1240	3	1	1	1	0	6	6	1	1	2	0	0	0	1	1	1	0	1	0	7	0.197965	-2.54655	0.98539	1
Gm22732	365	0	0	2	1	0	0	0	0	0	0	0	0	0	3	2	0	0	0	0	0	2.4073	-3.14072	0.455062	1
Gm22733	207	0	0	1	0	0	4	3	0	0	0	0	1	0	2	0	0	0	0	0	0	2.87277	-3.05722	0.3195	0.910814
Gm22738	133	4	8	1	0	2	2	3	1	7	5	0	1	1	3	2	5	2	1	0	8	-0.111708	-2.15384	0.996076	1
Gm22739	9322	0	0	0	0	0	0	0	0	0	0	0	0	1	1	0	0	2	3	0	0	-3.16242	-3.17324	0.117652	0.563472
Gm2274	115	0	0	0	0	0	0	0	0	0	0	0	0	0	0	0	0	0	0	0	0	0	-3.40729	1	1
Gm22740	2461	0	0	0	0	0	1	1	0	0	4	0	1	1	2	1	1	0	0	0	6	-2.31123	-2.87641	0.20079	0.740321
Gm22741	269	0	0	0	1	0	1	0	0	2	0	0	3	2	3	3	11	0	0	0	0	-2.21143	-2.6874	0.165226	0.669971
Gm22743	4070	0	0	0	0	0	0	0	0	0	0	0	0	0	1	0	0	0	0	1	0	-1.474	-3.3353	0.909091	1
Gm22744	3241	0	0	0	0	0	0	0	0	0	0	0	0	0	0	0	0	0	0	0	0	0	-3.40729	1	1
Gm22745	12207	0	1	0	0	1	1	0	0	7	2	1	4	3	0	0	0	0	1	2	0	-0.296463	-2.75469	1	1
Gm22746	361	0	0	0	0	0	0	0	0	0	0	0	0	0	1	0	0	0	0	0	0	0	-3.37135	1	1
Gm22747	2682	0	0	0	0	0	0	0	0	0	0	0	0	0	0	0	0	0	0	0	0	0	-3.40729	1	1
Gm22748	5347	13	18	17	23	24	28	77	56	33	37	30	87	57	67	85	50	52	36	24	44	-0.980989	1.08895	0.00148533	0.0357078
Gm22749	2561	0	0	0	0	0	0	0	0	0	0	0	2	1	0	0	0	0	0	0	0	0	-3.30173	1	1
Gm22750	899	0	0	0	0	0	0	0	0	0	0	0	0	0	0	0	0	0	0	0	0	0	-3.40729	1	1
Gm22751	378	0	1	0	0	0	0	0	0	0	0	0	0	1	0	0	1	0	0	0	0	-0.115458	-3.30284	1	1
Gm22752	330	0	0	0	0	0	0	0	0	0	0	0	0	0	0	0	0	0	0	0	0	0	-3.40729	1	1
Gm22753	747	7	10	19	15	2	18	4	12	3	4	10	9	5	12	4	13	16	13	10	6	0.0405861	-0.852214	1	1
Gm22755	874	3	3	1	0	4	2	0	1	0	4	0	0	1	1	2	0	3	1	0	0	1.259	-2.68411	0.295913	0.876935
Gm22756	996	0	0	0	0	0	0	0	0	0	0	0	0	0	2	2	2	0	0	0	0	-1.99935	-3.20581	0.506573	1
Gm22757	7749	0	0	0	0	0	0	0	0	0	0	0	0	0	0	0	0	0	0	0	0	0	-3.40729	1	1
Gm22758	87	0	0	0	0	0	0	0	0	0	0	0	0	0	0	0	0	0	0	0	0	0	-3.40729	1	1
Gm22759	1265	0	0	0	0	0	0	0	0	0	0	0	0	0	0	0	0	0	0	0	0	0	-3.40729	1	1
Gm22760	422	0	0	0	0	0	0	0	0	0	0	0	0	0	0	0	0	0	0	0	0	0	-3.40729	1	1
Gm22761	115	0	0	0	0	0	0	0	0	0	0	0	0	0	0	0	0	0	0	0	0	0	-3.40729	1	1
Gm22762	1775	0	0	0	0	0	0	0	0	0	0	0	1	0	0	0	0	0	0	0	0	0	-3.37127	1	1
Gm22763	2818	0	0	0	0	0	0	0	0	0	0	0	0	0	0	0	0	0	0	0	0	0	-3.40729	1	1
Gm22764	5559	0	0	0	0	0	0	0	0	0	0	0	0	0	1	0	0	0	0	0	0	0	-3.37135	1	1
Gm22765	6720	0	0	0	0	0	0	0	0	0	0	1	0	0	0	0	0	0	0	0	0	0	-3.37216	1	1
Gm22766	1876	0	2	1	1	1	0	0	1	3	5	2	0	3	1	0	3	0	3	1	2	-0.928633	-2.62629	0.485663	1
Gm22767	4996	1	7	1	1	4	3	3	2	2	0	0	3	0	4	3	2	1	2	3	0	0.752241	-2.36706	0.423701	1
Gm22768	2870	0	0	0	0	0	0	4	1	0	0	2	2	0	0	0	0	0	3	0	0	-2.45088	-3.0309	0.331255	0.926635
Gm22769	826	0	0	6	1	0	1	1	2	8	0	1	1	1	0	0	3	1	2	1	0	0.0374358	-2.62186	1	1
Gm22770	2228	0	5	0	0	1	0	1	3	2	0	1	0	4	0	1	3	0	2	0	3	-0.520781	-2.68838	0.825012	1
Gm22771	14802	16	10	9	14	20	24	14	14	9	10	16	14	5	8	10	18	15	11	12	8	0.269595	-0.509572	0.499589	1
Gm22772	2349	6	1	4	6	7	2	0	6	1	2	0	6	1	0	5	8	2	4	0	0	0.71829	-2.06658	0.45584	1
Gm22773	1770	0	0	0	0	0	0	0	0	0	0	0	1	0	1	2	2	0	0	1	1	-2.87041	-3.14345	0.109931	0.543673
Gm22774	282	3	0	0	0	1	1	2	1	1	1	0	0	3	2	2	1	0	0	1	1	0.399636	-2.82234	0.948251	1
Gm22775	8485	0	0	0	0	0	0	0	0	0	1	0	0	0	0	0	0	0	0	0	0	0	-3.37255	1	1
Gm22776	4619	0	0	0	0	0	0	0	0	0	0	0	0	0	0	0	0	0	0	0	0	0	-3.40729	1	1
Gm22777	3438	0	0	0	0	0	0	0	0	0	0	0	0	0	0	0	0	0	0	0	0	0	-3.40729	1	1
Gm22778	3523	0	5	2	0	1	0	0	1	0	0	1	1	0	1	3	1	0	1	0	0	1.54093	-2.89466	0.360164	0.95711
Gm22779	348	0	0	0	0	0	0	0	1	4	0	0	0	0	0	0	0	0	0	0	0	0	-3.24094	1	1
Gm22780	740	0	0	0	0	0	0	0	0	0	0	0	0	0	0	2	0	0	0	0	0	0	-3.33683	1	1
Gm22781	4880	1	5	0	0	0	1	0	1	1	0	1	7	0	0	2	0	0	0	0	0	3.34126	-2.84528	0.121061	0.571398
Gm22782	1234	0	0	0	0	0	0	0	0	0	0	0	0	2	4	1	0	0	0	1	0	-1.42468	-3.14089	0.909091	1
Gm22783	806	0	0	0	0	0	0	0	0	0	0	0	0	0	0	0	0	1	0	0	0	-1.43949	-3.37075	0.909091	1
Gm22784	5691	4	0	1	0	0	2	2	0	6	6	1	1	0	3	2	0	0	0	0	0	3.34679	-2.65045	0.0785883	0.451461
Gm22785	928	0	0	0	0	0	0	0	0	0	0	0	0	0	4	1	0	0	0	0	0	0	-3.23609	1	1
Gm22786	1832	2	0	3	1	2	5	5	5	12	4	2	5	0	3	7	1	3	7	5	2	-0.719317	-1.90121	0.387376	0.990977
Gm22787	11135	0	0	0	0	0	0	0	0	0	0	0	0	0	0	0	0	0	0	0	0	0	-3.40729	1	1
Gm22788	3007	0	0	0	0	0	0	0	0	0	0	0	0	0	0	0	0	0	0	0	0	0	-3.40729	1	1
Gm22789	372	0	0	0	0	0	0	0	0	0	0	0	0	0	0	0	0	0	0	0	0	0	-3.40729	1	1
Gm22790	459	0	0	1	0	0	0	0	1	0	0	1	0	0	3	0	0	1	1	0	2	-1.59589	-3.08468	0.399527	1
Gm22791	1662	4	0	3	1	7	7	0	0	5	0	4	5	6	3	5	1	3	3	0	13	-0.0633438	-1.94995	1	1
Gm22792	8631	0	0	0	0	0	0	0	0	0	0	0	0	0	0	0	1	0	0	0	0	-1.33981	-3.3721	0.909091	1
Gm22793	1278	0	0	0	0	0	0	1	0	0	0	0	3	0	1	0	0	0	0	0	0	0	-3.236	1	1
Gm22794	6449	0	0	0	0	0	0	0	0	0	0	0	0	0	0	0	4	0	0	0	0	-2.76919	-3.27148	0.344683	0.93833
Gm22795	927	0	0	0	0	0	0	0	0	0	0	0	0	0	0	4	0	0	0	1	0	-1.501	-3.23594	0.909091	1
Gm22796	2850	0	0	0	0	0	0	0	2	0	0	0	0	0	3	0	3	0	0	0	0	-2.42767	-3.14517	0.434655	1
Gm22797	544	0	0	0	0	0	0	0	0	0	0	0	0	0	0	0	0	0	0	0	0	0	-3.40729	1	1
Gm22798	1619	1	0	0	0	0	0	0	0	0	0	0	0	1	0	0	0	0	0	1	0	-0.252508	-3.30123	1	1
Gm22800	813	0	0	0	0	0	0	0	0	0	0	0	0	0	0	0	0	0	0	0	0	0	-3.40729	1	1
Gm22801	1821	0	0	0	0	0	0	0	0	0	0	0	0	0	0	0	0	0	0	0	0	0	-3.40729	1	1
Gm22802	2870	0	0	0	0	0	0	0	0	0	0	0	0	0	0	0	0	0	0	0	0	0	-3.40729	1	1
Gm22803	1509	4	2	1	0	5	4	2	0	3	2	0	3	0	2	0	6	5	5	1	1	-0.414671	-2.30389	0.574366	1
Gm22804	1047	0	0	0	0	0	0	0	0	0	1	0	0	0	0	0	1	0	0	0	0	-1.34228	-3.3382	0.909091	1
Gm22805	333	0	0	0	0	0	0	0	0	1	0	0	0	0	1	1	1	0	0	0	0	-1.35455	-3.27069	0.909091	1
Gm22806	980	0	0	0	1	0	0	3	0	0	0	0	2	1	0	3	1	0	0	1	0	-0.831209	-3.02617	0.878468	1
Gm22807	7313	0	0	0	0	3	0	0	0	0	1	2	5	9	4	2	7	3	2	3	7	-2.81646	-2.26457	0.00253235	0.0518279
Gm22808	555	0	0	0	0	0	0	0	0	0	0	0	0	0	2	0	0	0	0	0	0	0	-3.33628	1	1
Gm22809	6727	0	0	0	0	0	0	0	0	0	0	0	0	0	0	0	0	0	0	0	0	0	-3.40729	1	1
Gm22810	3479	0	0	0	0	0	0	0	0	0	0	0	0	1	2	5	0	0	0	0	1	-1.34743	-3.1137	0.909091	1
Gm22811	728	0	0	0	0	0	0	0	0	0	0	0	0	0	0	0	0	0	0	0	0	0	-3.40729	1	1
Gm22812	8578	0	0	0	0	0	0	0	0	0	0	0	0	0	0	0	0	0	0	0	0	0	-3.40729	1	1
Gm22813	403	14	8	14	21	17	11	4	9	6	6	0	5	8	11	11	38	13	32	21	33	-0.875642	-0.386147	0.0176062	0.185767
Gm22814	943	0	2	3	1	0	0	2	4	3	1	0	1	3	1	1	1	0	3	2	4	-0.84218	-2.55905	0.398213	1
Gm22815	664	0	0	0	0	0	0	0	0	0	0	0	0	0	0	0	0	0	0	0	1	-1.34041	-3.37208	0.909091	1
Gm22816	3516	0	0	0	0	0	0	0	0	0	0	0	0	0	0	1	0	0	0	1	2	-2.53353	-3.26928	0.281534	0.858673
Gm22817	5429	0	0	0	0	0	1	3	0	0	0	0	0	0	3	0	0	0	0	0	1	-0.151941	-3.14461	1	1
Gm22818	2590	1	0	0	0	0	0	0	0	0	0	0	1	1	1	1	2	0	1	0	0	-1.2786	-3.14431	0.518897	1
Gm22819	137	0	0	0	0	0	0	0	1	0	0	0	2	0	3	4	2	1	0	0	0	-2.51824	-2.99971	0.242524	0.80702
Gm22820	1723	0	0	0	0	0	0	0	0	0	0	0	0	0	0	0	0	0	0	0	0	0	-3.40729	1	1
Gm22821	608	0	0	0	0	0	0	0	0	0	0	0	0	0	0	0	0	0	0	0	0	0	-3.40729	1	1
Gm22822	2069	0	0	0	0	0	0	0	0	0	0	0	0	3	1	2	0	2	1	0	0	-2.56085	-3.11146	0.246734	0.812526
Gm22823	15793	0	0	0	0	0	0	0	0	0	0	0	0	0	0	0	0	0	0	0	0	0	-3.40729	1	1
Gm22824	1661	0	0	0	0	0	0	0	0	0	0	0	0	0	0	0	0	0	0	0	0	0	-3.40729	1	1
Gm22825	14140	0	0	0	1	0	0	0	0	0	0	0	0	0	0	0	0	0	0	0	0	1.28169	-3.37076	1	1
Gm22826	1472	0	0	0	0	0	0	0	0	0	0	0	0	0	0	0	0	0	0	0	1	-1.34041	-3.37208	0.909091	1
Gm22827	171	0	0	0	0	0	1	0	0	0	0	0	0	1	1	2	2	0	0	0	4	-2.11523	-3.05888	0.262942	0.834852
Gm22828	3029	0	0	0	0	0	0	0	0	0	0	0	0	0	0	2	1	2	0	0	0	-2.57916	-3.23589	0.33351	0.929485
Gm22829	4138	0	0	1	0	0	0	0	0	0	0	0	0	0	1	0	0	0	0	0	0	1.2716	-3.33575	1	1
Gm22830	1747	0	0	0	0	0	2	0	0	0	0	0	4	0	3	3	0	0	0	1	4	-1.30764	-2.89505	0.485985	1
Gm22831	122	0	0	0	0	0	0	0	0	0	0	0	0	0	0	0	0	0	0	0	0	0	-3.40729	1	1
Gm22832	18081	0	0	0	0	0	0	0	0	0	0	0	0	0	0	0	0	0	0	0	0	0	-3.40729	1	1
Gm22833	1310	0	0	0	0	0	0	0	0	0	0	0	0	0	0	0	0	0	0	0	0	0	-3.40729	1	1
Gm22834	412	0	0	0	0	0	0	0	0	0	0	0	0	0	0	0	0	0	0	0	0	0	-3.40729	1	1
Gm22836	323	0	0	0	0	0	0	0	0	0	0	0	0	0	0	0	0	0	0	0	0	0	-3.40729	1	1
Gm22838	2724	0	0	0	0	0	0	0	0	0	0	0	0	0	0	0	0	0	0	0	0	0	-3.40729	1	1
Gm22839	107	3	1	2	0	4	0	4	2	7	6	0	0	0	4	1	5	4	0	0	2	-0.339988	-2.32597	0.790166	1
Gm22840	935	2	1	0	1	1	0	10	2	0	1	1	1	1	1	7	2	0	11	3	6	-2.15933	-2.22514	0.0395543	0.30432
Gm22841	104	0	0	0	0	0	0	0	0	0	0	0	0	1	2	0	0	2	0	0	1	-2.56884	-3.20321	0.275393	0.85067
Gm22842	198	4	0	0	2	0	1	0	1	0	0	1	0	1	0	2	0	0	0	2	0	1.19428	-2.9708	0.513787	1
Gm22843	2496	1	0	0	0	0	0	0	0	0	0	0	4	0	5	3	5	0	1	0	3	-2.62428	-2.77548	0.0839639	0.468035
Gm22845	18886	0	0	0	0	0	2	0	0	2	1	0	3	0	0	0	0	0	2	0	0	-0.195702	-3.08831	1	1
Gm22846	1058	0	0	0	0	0	0	0	0	0	0	0	0	0	1	0	3	0	0	2	4	-3.90942	-3.08538	0.0229842	0.217691
Gm22847	2936	1	0	0	0	0	0	0	0	0	0	0	2	0	2	0	2	0	0	0	2	-1.5868	-3.11474	0.407135	1
Gm22849	9629	1	5	0	2	6	4	3	3	3	4	7	4	1	2	8	8	14	8	0	5	-1.18543	-1.7302	0.105551	0.531805
Gm22850	445	0	0	0	0	0	0	0	0	0	0	0	0	1	4	0	0	0	0	0	0	0	-3.2357	1	1
Gm22851	1462	0	0	0	0	0	0	0	0	0	0	0	0	0	0	0	0	0	0	0	0	0	-3.40729	1	1
Gm22852	450	0	0	0	0	0	0	0	0	0	0	0	0	0	0	0	0	0	0	0	0	0	-3.40729	1	1
Gm22853	633	0	0	0	0	0	1	0	1	0	0	0	0	0	0	0	0	0	0	0	0	1.19137	-3.33768	1	1
Gm22854	27373	0	0	0	0	0	0	0	0	0	0	0	0	0	0	0	0	0	0	0	0	0	-3.40729	1	1
Gm22857	694	0	0	0	0	0	0	0	0	0	0	0	0	0	0	0	0	0	0	0	0	0	-3.40729	1	1
Gm22858	2265	6	0	6	4	4	9	5	7	2	7	2	2	1	2	4	2	5	1	5	4	0.461206	-1.8431	0.575159	1
Gm22859	3253	0	0	0	0	0	0	1	0	0	0	0	0	0	0	0	0	0	0	0	0	0	-3.37181	1	1
Gm22860	101	0	0	0	0	0	0	0	0	0	0	0	0	0	1	0	0	0	0	0	0	0	-3.37135	1	1
Gm22862	152	0	0	0	0	0	0	0	0	0	0	0	0	1	1	1	1	0	0	0	0	-1.36385	-3.26944	0.909091	1
Gm22863	473	0	0	0	0	0	0	0	0	0	0	0	0	0	0	0	0	0	0	0	0	0	-3.40729	1	1
Gm22864	1551	0	0	0	0	1	0	0	0	0	0	2	0	0	0	1	0	0	0	0	0	1.23026	-3.27045	1	1
Gm22865	1518	5	0	3	0	1	0	1	0	4	4	0	2	2	1	2	0	0	7	0	2	-0.121505	-2.52472	1	1
Gm22866	2866	0	0	0	1	0	0	0	0	0	0	0	0	0	0	0	0	0	2	0	0	-0.696046	-3.30282	0.893091	1
Gm22867	483	0	0	0	0	0	0	0	0	0	0	0	1	4	0	0	0	0	0	0	0	0	-3.23528	1	1
Gm22868	160	0	0	0	0	0	0	0	0	0	0	0	0	0	0	1	0	0	0	0	0	0	-3.37163	1	1
Gm2287	775	3	0	0	5	4	0	0	4	0	0	2	1	0	1	6	4	5	0	0	7	-0.556493	-2.36782	0.684361	1
Gm22870	3653	0	0	0	0	0	0	0	0	0	0	0	0	0	0	0	0	0	0	0	1	-1.3404	-3.37208	0.909091	1
Gm22871	796	0	0	0	0	0	0	0	0	0	0	0	0	0	0	0	0	0	0	0	0	0	-3.40729	1	1
Gm22875	83	0	0	0	1	0	0	0	0	0	0	0	0	0	0	0	2	0	1	0	0	-1.2019	-3.27012	0.590294	1
Gm22876	58	1	0	0	0	0	0	0	0	0	0	0	0	0	2	2	1	0	0	0	0	-0.124367	-3.20538	1	1
Gm22877	7545	0	0	0	0	0	0	0	0	0	0	0	0	0	0	0	0	0	0	0	0	0	-3.40729	1	1
Gm22879	82	0	0	0	0	0	0	0	0	0	0	0	0	0	0	0	0	0	0	0	0	0	-3.40729	1	1
Gm2288	82	0	0	0	0	0	0	0	0	0	0	0	0	0	0	0	0	0	0	0	0	0	-3.40729	1	1
Gm22880	62	0	0	0	0	0	0	0	0	0	0	0	0	0	0	0	0	0	0	0	0	0	-3.40729	1	1
Gm22881	79	1	0	0	0	0	0	0	0	0	0	0	0	0	0	1	1	0	0	0	0	-0.122978	-3.30333	1	1
Gm22882	80	0	0	0	0	0	0	0	0	0	0	0	0	0	0	0	0	0	0	0	0	0	-3.40729	1	1
Gm22883	84	3	4	1	0	0	3	0	3	1	2	2	2	0	3	5	0	1	1	3	0	0.708674	-2.51813	0.686908	1
Gm22884	69	0	0	0	0	0	0	0	0	0	0	0	0	0	0	0	1	0	0	0	0	-1.3398	-3.3721	0.909091	1
Gm22885	844	0	0	0	0	0	0	0	0	0	0	0	0	0	0	0	0	0	0	0	0	0	-3.40729	1	1
Gm22886	880	0	0	0	0	0	0	0	0	0	0	0	0	0	1	0	0	0	0	0	0	0	-3.37135	1	1
Gm22887	4480	1	1	0	0	0	0	0	2	0	0	0	0	0	2	0	1	0	3	0	0	-0.92973	-3.08676	0.683061	1
Gm22888	3612	1	2	2	1	1	1	1	2	5	3	3	3	1	5	0	0	1	3	2	6	-0.74946	-2.35692	0.396698	1
Gm22889	2441	0	0	0	0	0	0	0	0	0	0	0	0	0	0	0	0	0	0	0	0	0	-3.40729	1	1
Gm22890	335	2	0	1	2	0	0	1	1	0	0	0	0	1	0	0	0	0	0	2	2	0.0653908	-3.02449	1	1
Gm22891	1446	0	0	0	0	0	0	0	0	0	0	0	0	0	0	0	0	0	0	0	0	0	-3.40729	1	1
Gm22892	2345	0	0	0	0	0	0	0	0	0	0	1	0	0	0	0	0	0	0	0	0	0	-3.37216	1	1
Gm22893	259	0	0	0	0	0	0	0	0	0	0	0	0	0	0	0	0	0	0	0	0	0	-3.40729	1	1
Gm22894	91	0	0	0	0	0	0	0	0	0	0	0	0	0	0	0	4	0	1	0	0	-3.06249	-3.23944	0.164981	0.669392
Gm22895	1092	0	0	0	0	0	0	0	0	0	0	0	0	0	1	0	0	0	0	0	0	0	-3.37135	1	1
Gm22897	1977	1	2	0	0	4	0	2	6	14	3	4	0	7	3	0	5	3	10	2	14	-2.34284	-1.83713	0.00815176	0.114267
Gm22899	506	0	0	0	0	0	0	0	0	0	0	0	0	0	0	0	0	0	0	0	0	0	-3.40729	1	1
Gm22900	2066	0	0	0	0	0	0	1	0	0	0	0	3	0	0	0	0	0	0	0	0	0	-3.26873	1	1
Gm22901	1469	0	0	0	0	0	0	0	0	0	0	0	0	0	2	2	0	0	0	0	1	-1.34253	-3.23708	0.909091	1
Gm22902	301	0	0	0	0	0	0	0	0	0	0	0	0	0	0	0	0	0	0	0	1	-1.3404	-3.37208	0.909091	1
Gm22903	101	0	0	0	0	0	3	0	0	0	0	0	0	0	0	1	0	0	0	0	0	2.21525	-3.27116	0.602513	1
Gm22904	746	0	0	0	0	0	0	0	0	0	0	0	0	0	0	0	0	0	0	0	0	0	-3.40729	1	1
Gm22906	1847	0	0	0	0	0	0	0	0	0	0	0	0	0	0	0	0	0	0	0	0	0	-3.40729	1	1
Gm22907	1022	0	0	0	0	0	0	0	0	0	0	0	1	0	3	0	0	0	0	1	0	-1.45752	-3.23476	0.909091	1
Gm22908	1201	0	0	0	0	0	0	0	0	0	0	0	0	0	0	0	0	0	0	0	0	0	-3.40729	1	1
Gm22909	5439	0	1	0	0	0	0	0	0	0	0	0	0	0	1	0	0	0	0	0	0	1.22066	-3.33647	1	1
Gm22910	3736	1	0	0	0	0	0	2	0	0	0	0	0	1	2	1	5	1	1	1	0	-2.53251	-2.94737	0.0743145	0.437375
Gm22911	7129	0	0	0	0	0	0	0	0	0	0	0	0	0	0	0	0	0	0	0	0	0	-3.40729	1	1
Gm22912	86	0	0	0	0	0	0	0	0	0	0	0	0	0	0	0	0	0	0	0	0	0	-3.40729	1	1
Gm22913	2222	0	0	0	0	0	0	0	0	0	0	0	0	0	1	1	0	1	1	0	3	-3.13107	-3.17497	0.0753746	0.441081
Gm22914	4280	3	0	0	0	0	0	0	0	0	0	0	0	0	2	0	0	0	0	0	0	2.28928	-3.23672	0.602513	1
Gm22915	1161	0	0	0	0	0	0	0	0	0	0	0	0	0	0	0	0	0	0	0	0	0	-3.40729	1	1
Gm22916	8339	0	0	0	0	0	0	0	0	0	0	0	0	0	0	0	0	0	0	0	0	0	-3.40729	1	1
Gm22917	2541	0	0	0	0	0	0	0	0	0	0	0	0	0	0	0	0	0	0	0	1	-1.3404	-3.37208	0.909091	1
Gm22918	2522	0	0	0	0	0	0	0	0	0	0	0	0	0	0	0	0	0	0	0	0	0	-3.40729	1	1
Gm22920	4471	0	0	0	0	0	0	0	0	0	0	0	0	0	0	0	0	0	0	0	0	0	-3.40729	1	1
Gm22923	3462	0	0	0	0	0	0	0	3	0	0	1	0	0	0	0	1	0	2	0	0	-2.45853	-3.17717	0.296601	0.877859
Gm22925	2037	1	0	0	0	0	0	0	0	0	0	0	0	0	0	0	0	0	0	0	1	-0.123726	-3.33731	1	1
Gm22926	1881	0	0	0	0	0	0	0	0	0	0	0	0	0	0	0	0	1	0	0	0	-1.4395	-3.37075	0.909091	1
Gm22927	2182	0	1	0	0	0	0	0	0	0	0	0	0	0	1	0	0	0	0	2	1	-1.38918	-3.23478	0.607251	1
Gm22929	3462	0	0	0	0	0	0	0	0	0	1	0	1	2	0	3	1	0	0	0	0	-1.35308	-3.14419	0.909091	1
Gm22932	4025	0	0	0	0	0	0	0	0	0	0	0	0	0	0	0	0	0	0	0	0	0	-3.40729	1	1
Gm22933	2128	13	2	5	13	4	9	9	18	6	6	6	9	13	4	12	48	10	28	16	17	-1.5477	-0.561199	0.0015159	0.0363165
Gm22934	3050	0	0	0	0	0	0	0	0	0	0	0	0	0	5	1	0	0	0	0	0	0	-3.20408	1	1
Gm22935	1693	0	0	2	0	0	0	0	0	0	1	1	0	1	1	2	2	1	0	0	0	-0.596825	-3.05562	0.854296	1
Gm22936	877	0	0	0	0	0	0	0	0	0	0	0	0	0	0	0	0	0	0	0	0	0	-3.40729	1	1
Gm22937	832	0	0	0	0	0	0	0	0	0	2	0	0	0	3	5	0	0	0	0	1	-1.3307	-3.05779	0.909091	1
Gm22938	282	0	0	0	0	0	0	0	0	0	0	0	0	0	0	0	0	0	0	0	0	0	-3.40729	1	1
Gm22939	399	0	0	0	0	0	0	0	0	1	0	0	0	0	0	0	1	0	0	0	1	-2.03597	-3.30462	0.438854	1
Gm22940	280	0	0	0	0	0	0	0	0	0	4	0	0	3	2	4	0	0	0	0	3	-2.44928	-2.92439	0.325423	0.918651
Gm22941	7475	0	0	0	0	0	0	0	0	0	0	0	0	0	0	0	0	0	0	0	0	0	-3.40729	1	1
Gm22942	2737	1	0	0	3	2	1	0	1	0	0	0	0	0	1	0	0	1	0	0	0	1.99859	-3.08172	0.238559	0.800676
Gm22943	171	0	1	0	0	0	0	0	0	0	1	0	2	3	0	1	0	3	0	0	0	-1.40736	-3.05279	0.603448	1
Gm22944	6379	0	0	0	0	0	0	0	0	0	0	0	0	0	0	0	0	0	0	0	2	-1.98034	-3.33773	0.584175	1
Gm22945	2536	0	0	0	0	0	0	0	0	0	0	0	0	0	0	1	0	0	0	0	0	0	-3.37163	1	1
Gm22946	6395	0	0	0	0	0	0	0	0	0	0	0	0	0	0	0	0	0	0	0	0	0	-3.40729	1	1
Gm22947	2460	1	0	1	0	0	0	0	0	0	0	1	0	0	1	0	0	0	0	1	0	0.464639	-3.23542	1	1
Gm22948	1288	1	1	0	0	1	0	0	0	0	0	1	0	1	4	2	0	0	1	1	8	-1.69312	-2.79916	0.244194	0.809364
Gm22949	873	0	0	0	0	0	0	0	0	0	0	0	0	0	3	1	1	0	0	0	0	-1.33678	-3.23682	0.909091	1
Gm22950	154	0	0	0	0	0	0	0	0	0	0	0	0	0	0	0	0	0	0	0	0	0	-3.40729	1	1
Gm22951	550	1	0	3	1	0	0	0	3	1	1	1	1	2	0	1	2	0	0	0	0	0.966527	-2.89556	0.69693	1
Gm22952	2109	2	1	3	3	4	0	3	1	3	2	3	1	1	0	0	2	1	3	0	0	0.861328	-2.53954	0.43875	1
Gm22953	1169	0	0	0	0	0	0	0	0	0	0	0	0	0	0	0	0	0	0	0	0	0	-3.40729	1	1
Gm22955	1852	2	0	2	0	3	0	0	0	1	0	0	0	0	0	0	0	0	0	0	0	3.39687	-3.1426	0.112217	0.549916
Gm22956	367	0	0	0	0	0	0	0	0	0	0	0	0	0	0	0	0	0	0	0	0	0	-3.40729	1	1
Gm22957	1540	5	7	4	6	3	12	8	7	22	7	9	4	5	6	5	1	1	8	1	8	0.728039	-1.34559	0.211898	0.756909
Gm22958	178	0	0	0	0	0	0	0	0	1	7	0	0	0	0	0	0	0	0	0	0	0	-3.15101	1	1
Gm22959	5900	0	0	0	0	0	0	0	0	0	0	0	0	0	0	1	0	0	0	0	0	0	-3.37163	1	1
Gm22960	110	0	0	3	3	3	1	3	4	3	0	1	0	3	3	1	3	2	2	0	0	0.313539	-2.49767	0.951331	1
Gm22961	110	0	0	0	0	0	0	2	0	0	0	0	0	0	0	0	0	0	0	0	0	0	-3.33718	1	1
Gm22962	463	0	0	1	0	0	0	0	0	0	0	0	0	0	1	2	0	0	3	1	3	-2.3048	-3.05667	0.125494	0.583411
Gm22963	6595	0	0	0	0	0	0	0	0	0	0	0	0	0	0	0	0	0	0	0	0	0	-3.40729	1	1
Gm22965	96	2	1	0	2	4	0	0	2	2	1	0	0	0	1	0	5	1	0	1	0	0.139673	-2.77471	1	1
Gm22966	555	0	0	0	0	0	0	0	0	0	0	0	0	0	0	0	0	0	0	0	3	-2.43013	-3.30418	0.434655	1
Gm22967	6036	0	0	0	0	0	0	0	0	0	0	0	0	0	0	0	0	0	0	0	0	0	-3.40729	1	1
Gm22968	4960	0	0	0	0	0	0	0	0	0	0	0	0	0	0	0	0	0	0	0	0	0	-3.40729	1	1
Gm22969	2204	1	0	0	0	0	0	0	1	2	0	0	0	0	0	0	0	0	0	0	0	1.21718	-3.27172	1	1
Gm22970	2063	0	0	1	0	0	0	0	0	0	0	0	0	0	1	2	3	1	0	0	1	-1.87442	-3.11406	0.248318	0.81467
Gm22971	2224	0	0	0	1	0	0	0	0	0	0	0	0	0	0	0	0	0	0	0	0	1.28169	-3.37076	1	1
Gm22972	1039	0	0	0	0	0	0	0	0	0	0	0	0	0	0	0	0	0	0	0	0	0	-3.40729	1	1
Gm22973	2380	1	0	1	0	0	3	2	3	6	2	2	7	6	3	5	0	0	1	2	0	0.380119	-2.33752	0.942999	1
Gm22974	4187	0	0	0	0	0	0	0	0	0	0	0	0	0	1	0	0	0	1	1	0	-2.08616	-3.30174	0.456432	1
Gm22975	110	0	0	0	0	0	0	0	0	0	0	0	0	0	3	0	0	0	1	0	0	-1.31893	-3.26924	0.909091	1
Gm22977	601	0	0	0	0	0	0	0	0	0	0	0	0	0	1	0	0	0	0	0	0	0	-3.37135	1	1
Gm22978	511	0	0	0	0	1	0	1	0	3	9	0	0	0	2	1	0	0	1	0	4	-1.84441	-2.7857	0.311228	0.898987
Gm22979	274	0	0	0	0	0	0	0	0	0	0	0	0	0	0	0	0	0	0	0	0	0	-3.40729	1	1
Gm22980	1917	0	0	0	0	0	1	1	0	1	0	0	1	3	0	1	1	0	1	0	1	-1.28037	-3.05771	0.532859	1
Gm22981	4887	0	0	0	0	0	0	0	0	0	0	0	0	0	0	0	0	0	0	0	0	0	-3.40729	1	1
Gm22982	790	0	0	0	0	0	0	0	0	0	0	0	0	0	0	0	0	0	0	0	0	0	-3.40729	1	1
Gm22983	1295	0	0	0	0	0	0	0	0	0	0	0	0	0	0	1	0	0	0	0	0	0	-3.37163	1	1
Gm22984	1892	0	0	0	0	0	0	0	0	0	0	0	0	0	1	0	0	0	0	0	0	0	-3.37135	1	1
Gm22985	4100	0	0	0	0	0	0	0	0	0	0	0	1	0	1	0	0	4	0	0	2	-3.45867	-3.14075	0.0982178	0.510757
Gm22986	3732	0	0	0	0	0	0	0	0	0	0	0	0	0	0	0	0	0	0	0	0	0	-3.40729	1	1
Gm22987	102	0	0	0	0	4	1	0	0	0	0	0	2	1	0	2	0	1	2	5	0	-0.977894	-2.86315	0.50956	1
Gm22988	4001	0	0	0	0	0	0	0	0	0	0	0	0	0	0	0	0	0	0	0	0	0	-3.40729	1	1
Gm22989	1108	0	0	0	0	0	0	0	0	0	0	0	0	0	0	0	0	0	0	0	0	0	-3.40729	1	1
Gm22990	2744	8	9	11	15	13	8	13	10	6	15	13	11	12	12	9	21	11	23	23	5	-0.614854	-0.54406	0.11928	0.567297
Gm22991	2081	0	0	0	0	0	0	0	0	0	0	0	0	0	0	0	0	0	0	0	0	0	-3.40729	1	1
Gm22992	871	0	0	0	0	0	0	0	0	0	0	0	2	2	0	0	1	0	0	0	0	-1.3399	-3.23615	0.909091	1
Gm22993	1439	0	0	0	0	0	0	0	2	0	0	1	0	1	0	0	0	0	0	0	0	0	-3.27044	1	1
Gm22994	1840	0	0	0	1	0	0	0	0	0	0	0	0	0	3	2	0	0	0	0	6	-2.00441	-3.0293	0.411656	1
Gm22995	5141	0	0	0	1	0	0	0	0	0	0	0	0	0	0	0	0	1	0	0	0	-0.159847	-3.33507	1	1
Gm22996	6639	0	0	0	0	0	0	0	0	0	0	0	0	0	0	0	0	0	0	0	0	0	-3.40729	1	1
Gm22997	1373	0	0	0	0	0	0	0	0	0	0	0	0	0	1	0	0	0	0	0	0	0	-3.37135	1	1
Gm22999	2244	0	0	0	0	0	0	0	0	0	0	0	0	0	0	0	0	0	0	0	0	0	-3.40729	1	1
Gm23000	1279	0	0	0	0	0	0	0	0	0	0	0	0	0	0	0	1	0	0	0	0	-1.3398	-3.3721	0.909091	1
Gm23002	463	0	1	0	0	0	0	0	0	0	1	0	1	0	5	2	0	0	0	1	4	-1.91063	-2.94696	0.287454	0.865201
Gm23003	1519	0	0	0	0	0	0	0	0	0	0	0	0	0	0	0	0	0	0	0	0	0	-3.40729	1	1
Gm23005	3523	0	0	0	0	0	0	0	0	0	0	0	0	0	0	0	0	0	0	0	0	0	-3.40729	1	1
Gm23007	2080	0	0	0	0	0	0	0	0	0	0	0	1	0	1	0	0	0	0	0	1	-1.35505	-3.30265	0.909091	1
Gm23008	4590	0	0	0	0	0	0	0	0	0	0	0	0	0	0	0	0	0	0	0	0	0	-3.40729	1	1
Gm23010	3147	0	0	0	0	0	0	0	0	0	1	0	1	5	3	0	0	0	0	3	5	-3.80189	-2.86704	0.0464719	0.334093
Gm23011	3197	0	0	0	0	0	0	0	0	0	0	0	0	0	0	0	0	0	0	0	0	0	-3.40729	1	1
Gm23012	4159	0	0	0	0	0	0	0	0	0	0	0	0	0	0	0	1	0	0	0	0	-1.33979	-3.3721	0.909091	1
Gm23013	3785	0	0	0	0	0	0	0	0	0	0	0	0	0	0	0	0	1	0	0	0	-1.43949	-3.37075	0.909091	1
Gm23014	1436	0	1	0	0	0	0	0	0	0	0	0	0	0	0	0	0	0	0	0	0	1.22056	-3.37155	1	1
Gm23015	1003	0	0	0	0	0	0	0	0	0	0	0	0	0	0	0	0	0	0	0	0	0	-3.40729	1	1
Gm23016	9850	0	0	0	0	0	0	0	0	0	0	0	0	0	0	0	0	0	0	0	0	0	-3.40729	1	1
Gm23017	2699	0	0	0	0	0	0	0	0	0	0	0	0	0	0	0	0	0	0	0	0	0	-3.40729	1	1
Gm23018	1129	0	0	0	1	0	0	0	0	0	0	0	0	0	0	0	0	0	0	0	0	1.2817	-3.37076	1	1
Gm23020	2153	0	0	0	0	0	0	0	1	0	0	0	1	0	0	2	0	1	0	0	8	-3.85296	-3.0034	0.0766086	0.444868
Gm23021	1172	0	0	0	0	0	0	2	1	0	0	0	6	2	1	9	1	0	0	0	0	-1.35238	-2.77235	0.909091	1
Gm23022	1258	0	0	1	0	0	0	0	0	0	0	0	2	6	4	4	5	9	0	0	2	-3.51578	-2.52959	0.00661416	0.0990535
Gm23023	529	0	0	0	1	2	3	0	0	0	0	0	0	0	0	0	0	1	0	0	8	-0.713175	-2.95008	0.75393	1
Gm23024	2773	0	0	0	2	0	0	0	0	0	0	0	1	0	9	2	0	0	0	0	3	-0.495166	-2.89267	0.872985	1
Gm23025	4113	0	0	0	0	0	0	0	0	0	0	0	0	0	0	0	0	0	0	0	1	-1.34041	-3.37208	0.909091	1
Gm23026	2810	0	0	0	0	0	0	0	0	0	0	0	0	0	0	0	0	0	0	0	0	0	-3.40729	1	1
Gm23027	1716	0	0	0	0	0	0	0	0	0	0	0	1	0	0	0	0	0	0	0	0	0	-3.37127	1	1
Gm23028	1013	0	0	2	0	0	0	0	0	0	0	0	0	0	0	0	0	0	0	0	0	1.96785	-3.33522	0.769965	1
Gm23030	1085	2	0	1	1	1	0	0	1	0	0	0	2	9	6	4	1	1	1	2	0	-0.230588	-2.54934	1	1
Gm23031	84	0	2	0	3	2	1	8	3	5	1	3	8	11	14	1	6	5	0	4	9	-1.72844	-1.74413	0.032866	0.27285
Gm23032	18544	0	0	0	0	0	0	0	0	0	0	0	0	0	1	0	0	0	0	0	1	-1.33752	-3.337	0.909091	1
Gm23033	1832	0	0	0	0	0	0	0	0	0	0	0	0	0	0	0	0	0	0	0	0	0	-3.40729	1	1
Gm23034	3122	0	8	10	3	5	2	0	6	0	1	1	1	6	3	6	14	3	13	4	10	-0.78038	-1.63717	0.293354	0.874105
Gm23035	221	0	1	0	0	0	1	1	0	0	0	0	0	0	0	0	0	0	0	0	0	1.86069	-3.30345	0.629899	1
Gm23036	107	0	0	0	0	0	0	0	0	0	1	0	0	0	0	0	0	1	0	0	0	-1.43117	-3.33686	0.909091	1
Gm23037	3509	2	2	2	2	0	0	1	1	3	1	4	0	4	0	3	2	1	4	1	0	-0.180713	-2.5397	0.921417	1
Gm23038	3141	0	0	0	0	0	0	0	0	0	0	0	0	0	0	0	0	0	0	0	0	0	-3.40729	1	1
Gm23039	1630	0	0	0	0	0	0	0	1	1	1	0	2	0	0	0	0	0	0	0	0	0	-3.23855	1	1
Gm23040	372	0	0	0	0	0	0	0	0	0	0	2	0	0	0	0	0	0	0	0	0	0	-3.33788	1	1
Gm23041	10140	0	0	0	0	0	0	0	0	0	1	0	0	0	0	0	0	0	0	0	0	0	-3.37255	1	1
Gm23042	396	0	0	0	0	0	0	0	0	0	0	0	0	0	0	0	0	0	0	0	0	0	-3.40729	1	1
Gm23043	4067	0	0	0	0	0	0	0	0	0	0	0	0	0	0	3	0	0	0	0	0	0	-3.30284	1	1
Gm23044	6050	0	2	0	0	0	0	0	0	0	0	0	0	2	0	0	0	0	0	0	0	1.8627	-3.2687	0.769965	1
Gm23045	6235	0	3	0	1	2	0	0	0	0	0	1	0	0	1	0	0	0	0	0	0	3.18731	-3.14266	0.147918	0.635689
Gm23046	343	0	0	0	0	4	0	0	0	0	0	0	0	0	0	0	0	0	0	0	0	2.67368	-3.2687	0.498581	1
Gm23047	9428	0	0	0	0	0	0	0	0	0	0	3	0	0	1	0	0	0	0	0	0	0	-3.27093	1	1
Gm23048	2102	0	0	0	0	0	0	0	0	0	0	0	1	0	4	0	2	0	0	0	0	-1.99251	-3.17384	0.52692	1
Gm23049	2002	0	0	0	0	0	0	0	0	1	0	0	0	0	0	0	0	0	0	0	0	0	-3.3725	1	1
Gm23050	2172	0	0	0	0	0	0	0	0	0	0	0	0	0	0	0	0	0	0	0	0	0	-3.40729	1	1
Gm23052	396	0	0	0	0	0	0	0	0	0	0	0	0	0	0	0	0	0	0	0	0	0	-3.40729	1	1
Gm23053	963	0	0	0	1	0	0	0	0	0	0	0	0	0	1	0	0	0	0	0	0	1.27713	-3.33568	1	1
Gm23054	132	6	0	0	1	3	0	7	3	7	3	1	0	0	0	1	5	0	1	3	3	-0.468906	-2.34443	0.676544	1
Gm23055	955	0	0	0	0	0	0	0	0	0	0	0	0	0	0	0	0	0	0	0	0	0	-3.40729	1	1
Gm23056	949	0	0	0	0	0	0	0	0	0	0	0	0	0	1	1	0	0	0	0	0	0	-3.33655	1	1
Gm23057	3147	0	0	0	0	0	0	0	0	0	0	0	0	1	0	1	3	0	0	0	3	-3.30601	-3.14626	0.116119	0.559962
Gm23058	447	2	0	2	0	1	0	0	1	0	0	2	1	1	6	1	5	3	2	0	0	-1.09047	-2.66013	0.354682	0.950347
Gm23059	1035	0	0	0	0	0	0	0	0	0	0	0	0	0	1	0	0	0	0	0	0	0	-3.37135	1	1
Gm23060	848	0	0	0	0	0	0	0	0	0	0	0	1	0	4	1	1	1	0	1	4	-3.58627	-2.99953	0.0290782	0.252942
Gm23061	4009	0	0	0	0	0	0	0	0	0	0	0	0	0	0	0	0	0	0	0	0	0	-3.40729	1	1
Gm23062	5443	0	0	0	0	0	0	0	0	0	0	0	0	0	0	0	0	0	0	1	0	-1.48338	-3.37037	0.909091	1
Gm23063	1266	0	0	1	0	0	0	0	0	0	0	0	0	0	1	0	0	0	0	0	0	1.27159	-3.33575	1	1
Gm23064	164	0	0	0	0	0	0	0	0	0	0	0	0	0	4	0	0	1	0	0	2	-2.51299	-3.1733	0.366277	0.964523
Gm23065	1103	0	0	0	0	0	0	0	0	0	0	0	0	0	0	1	0	0	0	0	0	0	-3.37163	1	1
Gm23066	5959	0	0	0	0	0	0	0	0	0	0	0	0	0	0	1	0	0	0	0	0	0	-3.37163	1	1
Gm23067	513	0	0	0	0	0	0	0	1	0	0	0	0	0	0	0	0	0	0	0	1	-1.33965	-3.33761	0.909091	1
Gm23068	650	0	0	0	0	0	0	0	0	0	0	0	3	0	1	6	0	2	0	3	0	-3.32231	-2.94072	0.0818702	0.461048
Gm23069	1980	0	0	0	0	0	0	0	0	0	0	0	0	0	0	1	0	0	0	0	0	0	-3.37163	1	1
Gm23071	1018	0	0	0	0	0	0	0	0	0	0	0	0	0	0	0	1	1	0	0	2	-2.86247	-3.27011	0.115364	0.55825
Gm23072	317	0	0	0	0	0	0	0	0	0	0	0	0	0	0	1	0	0	0	0	0	0	-3.37163	1	1
Gm23075	4755	0	0	0	0	0	0	0	0	0	0	0	1	0	0	0	0	0	0	0	0	0	-3.37127	1	1
Gm23076	3146	0	0	0	0	0	0	0	0	0	0	0	0	0	0	0	0	0	0	0	0	0	-3.40729	1	1
Gm23077	512	3	4	7	4	0	3	1	10	2	6	2	0	2	1	2	0	9	1	4	2	0.064829	-2.03346	0.979736	1
Gm23078	3908	0	0	1	0	1	1	0	0	0	0	0	1	0	8	0	2	0	1	5	2	-1.81375	-2.76759	0.208835	0.752436
Gm23079	5018	0	0	0	0	0	0	0	0	0	0	0	0	0	0	0	0	0	0	0	0	0	-3.40729	1	1
Gm2308	4976	1	2	1	4	0	4	0	7	2	0	2	0	1	2	1	2	2	0	2	4	0.00965302	-2.46139	1	1
Gm23080	3683	0	0	0	0	0	0	0	0	0	0	0	0	0	0	0	0	0	0	0	0	0	-3.40729	1	1
Gm23081	176	0	1	0	0	0	0	0	0	0	0	0	1	0	0	0	0	0	0	0	0	1.22049	-3.33638	1	1
Gm23082	210	0	0	0	0	0	0	0	0	0	0	0	0	0	0	0	0	0	0	0	0	0	-3.40729	1	1
Gm23083	4460	0	0	0	0	0	0	0	0	0	0	0	0	0	0	0	0	0	0	0	0	0	-3.40729	1	1
Gm23084	2655	0	0	8	0	0	1	0	0	0	0	0	3	0	1	4	1	0	1	1	0	1.26166	-2.81442	0.470285	1
Gm23085	244	0	0	0	1	0	0	0	0	0	0	0	0	0	0	0	0	0	0	0	0	1.2817	-3.37076	1	1
Gm23086	6882	0	0	0	0	0	0	0	0	0	0	0	0	0	1	0	0	0	0	0	0	0	-3.37135	1	1
Gm23087	4549	0	0	0	0	0	0	0	0	0	0	0	0	0	0	0	0	0	2	0	0	-1.98346	-3.33768	0.583907	1
Gm23089	2982	0	0	0	0	0	0	0	0	0	0	0	0	0	0	0	0	0	0	0	0	0	-3.40729	1	1
Gm2309	1823	0	0	0	0	0	0	0	0	0	0	0	0	0	1	0	0	0	0	0	0	0	-3.37135	1	1
Gm23090	3021	0	0	0	0	0	0	0	0	0	0	0	0	0	0	0	0	0	0	0	0	0	-3.40729	1	1
Gm23092	108	0	0	0	0	0	1	0	0	0	0	0	0	0	1	3	0	0	0	0	1	-0.147699	-3.20611	1	1
Gm23093	5182	0	0	0	0	0	0	0	0	0	0	0	0	0	0	0	0	0	0	0	0	0	-3.40729	1	1
Gm23094	1021	12	10	7	13	13	4	12	15	8	13	5	21	18	12	19	12	9	11	6	6	0.196343	-0.664156	0.640623	1
Gm23095	1768	0	0	0	0	0	0	0	0	0	0	0	0	0	0	0	0	0	0	0	0	0	-3.40729	1	1
Gm23096	1282	0	0	0	0	0	0	0	0	0	0	0	0	0	0	0	0	0	0	0	1	-1.34041	-3.37208	0.909091	1
Gm23097	8086	0	0	0	0	0	0	0	0	0	0	0	1	0	1	0	0	0	1	0	0	-1.35569	-3.30263	0.909091	1
Gm23098	13324	0	0	0	0	3	0	0	2	5	2	0	0	0	0	0	1	0	0	0	0	1.0007	-3.00712	0.855463	1
Gm23099	18078	0	0	0	0	0	0	0	0	0	0	0	0	0	0	0	0	0	0	0	0	0	-3.40729	1	1
Gm2310	94	0	0	0	2	0	4	0	0	3	0	0	2	3	10	4	0	0	0	0	1	1.80126	-2.61855	0.344633	0.93833
Gm23100	1055	0	0	0	0	0	0	0	0	0	1	0	0	0	2	1	0	0	0	0	0	0	-3.26999	1	1
Gm23101	1422	0	0	0	0	0	0	0	0	0	0	0	1	0	1	3	0	0	0	0	0	0	-3.23655	1	1
Gm23102	84	0	2	0	1	0	0	0	0	1	0	2	1	0	2	0	0	2	0	0	0	0.200686	-3.05465	1	1
Gm23103	607	0	0	0	0	0	0	0	0	0	0	0	0	0	0	0	0	0	0	0	1	-1.34041	-3.37208	0.909091	1
Gm23104	2880	1	0	0	0	0	0	0	0	0	0	0	0	0	2	1	0	0	0	2	0	-0.996233	-3.20244	0.885514	1
Gm23105	298	0	0	0	1	0	0	3	1	1	0	0	1	0	2	0	1	0	1	0	2	-1.57452	-3.00249	0.354622	0.950294
Gm23106	2737	0	0	0	0	0	0	0	0	0	0	0	0	0	0	0	0	0	0	1	0	-1.48338	-3.37037	0.909091	1
Gm23108	1685	0	0	2	0	0	0	4	1	1	0	0	0	0	0	0	0	0	0	0	0	1.94575	-3.14425	0.688942	1
Gm23109	3755	0	0	0	0	0	0	0	0	0	0	0	0	0	0	0	0	0	0	0	0	0	-3.40729	1	1
Gm23111	2831	0	0	0	1	0	1	0	2	1	1	0	1	0	0	0	4	0	2	0	0	-1.43353	-3.00507	0.460109	1
Gm23112	1523	0	0	0	0	0	0	0	0	0	0	0	0	0	0	0	0	0	0	0	0	0	-3.40729	1	1
Gm23113	1223	2	2	0	2	3	1	0	0	1	1	0	2	1	5	5	3	1	2	2	3	-0.3463	-2.47783	0.724166	1
Gm23114	1186	60	37	22	36	41	20	26	37	24	42	26	29	11	22	23	21	25	35	26	30	0.409241	0.583014	0.193214	0.726948
Gm23115	281	0	0	0	0	0	0	0	0	0	0	0	0	0	0	0	0	0	0	0	0	0	-3.40729	1	1
Gm23116	2394	0	0	0	0	0	0	0	0	0	0	0	0	0	0	0	0	0	0	0	0	0	-3.40729	1	1
Gm23117	1679	0	0	0	0	0	0	0	0	0	0	0	0	2	5	2	0	1	1	2	0	-2.94866	-2.9959	0.135344	0.607496
Gm23118	6598	0	0	0	0	0	0	0	0	0	0	0	0	0	0	0	0	0	0	0	0	0	-3.40729	1	1
Gm23119	831	77	91	73	75	84	96	48	50	14	47	28	48	70	62	59	102	80	102	62	124	-0.147798	1.77332	0.525403	1
Gm23120	5347	0	0	0	0	0	0	0	0	0	0	0	0	0	0	0	0	0	0	0	0	0	-3.40729	1	1
Gm23121	2777	0	3	0	0	0	2	4	1	0	0	0	1	0	4	1	1	0	0	0	0	1.55707	-2.89652	0.503064	1
Gm23122	6687	0	0	0	0	1	0	0	0	0	0	0	3	1	1	0	0	0	0	0	1	-0.121758	-3.17285	1	1
Gm23123	4812	2	3	0	3	1	0	1	1	1	0	0	0	0	0	0	0	0	0	0	2	1.70043	-2.9731	0.262088	0.833575
Gm23124	1397	0	0	0	0	0	0	0	0	0	0	0	0	0	1	0	0	0	0	0	0	0	-3.37135	1	1
Gm23125	8575	0	0	1	0	0	0	0	0	0	0	0	1	0	2	0	0	0	0	0	0	1.25891	-3.26793	1	1
Gm23126	1244	2	2	0	1	0	0	0	0	1	0	1	0	0	0	1	0	0	0	1	4	-0.187934	-3.00174	0.995745	1
Gm23127	56	0	0	0	0	0	0	0	0	0	0	0	0	0	0	0	0	0	0	0	0	0	-3.40729	1	1
Gm23128	8405	0	0	0	0	0	0	0	0	0	0	0	1	0	0	1	0	0	0	0	0	0	-3.33646	1	1
Gm23129	2074	2	7	2	0	0	1	0	3	0	8	4	0	2	1	2	1	0	0	3	0	1.11267	-2.48394	0.409122	1
Gm23130	656	0	0	0	0	0	0	0	0	0	0	0	0	0	0	0	0	0	0	0	0	0	-3.40729	1	1
Gm23131	2985	0	0	0	0	0	0	0	0	0	0	0	0	0	0	0	0	0	0	0	0	0	-3.40729	1	1
Gm23132	8396	0	0	0	0	0	0	0	0	0	0	0	0	0	0	0	0	0	1	0	0	-1.34141	-3.37206	0.909091	1
Gm23133	2562	0	0	0	0	0	0	0	0	0	0	0	0	0	1	0	0	0	0	0	0	0	-3.37135	1	1
Gm23134	4477	0	0	0	0	0	0	0	0	0	0	0	0	0	0	0	0	0	0	0	0	0	-3.40729	1	1
Gm23136	1628	15	6	12	1	8	3	4	14	2	3	5	18	10	5	12	9	11	12	7	8	-0.301982	-1.03644	0.581552	1
Gm23137	390	0	0	0	0	0	0	0	0	0	0	0	0	0	0	0	0	0	1	0	0	-1.3414	-3.37206	0.909091	1
Gm23138	2586	0	1	0	2	2	0	0	0	2	0	0	2	0	1	0	4	1	6	0	0	-1.14595	-2.79957	0.419382	1
Gm23139	1658	0	0	0	0	0	0	0	0	0	0	0	0	0	2	0	0	0	0	0	0	0	-3.33628	1	1
Gm2314	901	0	0	1	0	0	0	0	0	0	0	2	0	1	5	2	2	0	0	7	1	-2.95484	-2.78934	0.0660231	0.407763
Gm23140	1044	0	0	0	0	0	0	0	0	0	0	0	0	0	0	3	0	0	0	0	0	0	-3.30284	1	1
Gm23141	3699	0	0	0	0	0	0	0	0	0	0	0	0	0	2	0	0	0	0	0	0	0	-3.33628	1	1
Gm23142	2573	0	0	0	0	0	0	0	0	0	0	0	0	0	0	0	0	0	0	0	0	0	-3.40729	1	1
Gm23143	2586	0	0	0	0	0	0	0	0	0	3	0	4	0	1	0	0	0	0	0	0	0	-3.14493	1	1
Gm23144	2558	0	0	0	0	0	0	0	0	0	0	0	0	0	0	0	0	0	0	0	0	0	-3.40729	1	1
Gm23145	3291	0	0	0	0	0	0	0	0	0	0	0	0	0	0	0	0	0	0	0	0	0	-3.40729	1	1
Gm23147	815	0	0	0	0	0	0	0	0	0	0	0	0	0	0	0	0	0	0	0	0	0	-3.40729	1	1
Gm23148	2512	0	0	0	0	0	0	0	0	0	0	0	0	0	0	2	0	0	0	2	2	-2.93876	-3.20384	0.242192	0.806253
Gm23149	329	0	0	0	0	0	0	0	0	0	0	0	0	0	0	0	0	0	0	0	0	0	-3.40729	1	1
Gm23151	833	0	0	0	0	0	0	0	0	0	0	0	0	0	0	0	0	0	0	0	0	0	-3.40729	1	1
Gm23152	3500	0	0	0	0	0	0	0	0	0	0	2	3	1	2	0	0	0	0	0	0	0	-3.143	1	1
Gm23153	1653	0	0	0	0	0	0	0	0	0	0	0	0	0	0	2	0	0	0	0	0	0	-3.33683	1	1
Gm23154	1179	0	0	0	0	0	0	0	0	0	0	0	0	0	0	0	0	0	0	0	0	0	-3.40729	1	1
Gm23156	2461	1	0	1	0	0	0	0	0	0	0	0	1	0	1	1	0	1	0	0	0	0.501659	-3.20317	1	1
Gm23158	3617	0	0	0	0	0	0	0	0	0	0	0	0	0	0	0	0	0	0	0	0	0	-3.40729	1	1
Gm23159	5716	0	0	1	0	0	1	1	2	1	0	0	0	0	3	1	0	0	0	0	0	1.87955	-3.08557	0.638006	1
Gm2316	2849	0	0	0	0	0	0	0	0	0	0	0	0	0	0	0	0	0	0	0	0	0	-3.40729	1	1
Gm23162	1079	0	0	0	0	0	0	0	0	1	0	0	0	0	0	0	0	0	0	0	0	0	-3.3725	1	1
Gm23163	2435	0	0	0	0	0	0	0	0	4	0	0	0	0	0	1	0	0	0	0	0	0	-3.2406	1	1
Gm23164	907	3	0	3	0	0	1	0	6	2	1	1	0	2	3	0	1	6	1	3	2	-1.1366	-2.49425	0.293979	0.875153
Gm23166	6120	0	0	0	2	0	0	0	0	0	0	0	1	1	1	0	0	2	0	0	0	-0.199828	-3.16991	1	1
Gm23167	2556	4	3	10	2	2	1	6	4	5	1	2	5	8	4	6	17	1	3	3	2	-0.379999	-1.71417	0.637216	1
Gm23168	4581	0	0	0	0	0	0	0	0	0	0	0	0	0	0	0	0	0	0	0	0	0	-3.40729	1	1
Gm23169	2557	0	0	0	0	0	0	0	0	0	0	0	0	0	0	0	0	0	0	0	0	0	-3.40729	1	1
Gm23170	3551	0	0	0	0	0	1	2	0	0	0	0	0	0	0	0	0	0	2	0	0	-0.820034	-3.23888	0.894712	1
Gm23171	2565	0	0	0	0	0	0	0	0	0	0	0	0	0	2	1	1	0	0	0	2	-2.46988	-3.20623	0.26162	0.83266
Gm23172	2560	0	0	0	1	0	0	0	1	2	3	0	0	0	0	0	1	0	0	1	0	-0.832453	-3.11722	0.874103	1
Gm23173	875	0	0	0	0	0	0	0	0	0	0	0	0	0	1	0	0	0	0	0	0	0	-3.37135	1	1
Gm23175	2812	0	0	0	0	0	0	0	0	0	0	0	0	0	0	0	0	0	0	0	0	0	-3.40729	1	1
Gm23176	824	0	0	0	0	0	0	0	0	0	0	0	0	0	0	1	0	0	0	0	2	-1.98531	-3.30374	0.56092	1
Gm23177	2412	0	0	0	0	0	0	0	0	0	0	0	0	0	0	0	0	0	0	0	1	-1.34041	-3.37208	0.909091	1
Gm23178	300	0	0	0	0	0	0	0	0	0	0	0	1	0	0	0	0	0	0	0	0	0	-3.37127	1	1
Gm23179	1644	0	0	0	0	1	0	0	0	0	0	0	0	2	2	1	0	0	0	0	0	1.22955	-3.20389	1	1
Gm2318	2473	0	0	0	0	0	0	0	0	0	0	0	0	0	0	0	0	0	0	0	0	0	-3.40729	1	1
Gm23180	3554	0	0	0	0	0	0	0	0	0	0	0	1	0	8	0	0	0	0	0	6	-3.28479	-2.94745	0.221067	0.773084
Gm23181	225	0	0	0	0	0	0	0	0	0	0	0	0	0	0	0	0	0	0	0	0	0	-3.40729	1	1
Gm23182	3463	0	0	1	1	0	1	1	0	3	0	0	1	0	3	0	1	0	0	0	2	-0.120959	-2.97552	1	1
Gm23183	3646	0	0	1	2	0	0	0	0	0	0	0	0	2	0	0	0	0	0	0	5	-0.618384	-3.08394	0.880994	1
Gm23184	916	1	4	0	1	0	0	0	1	3	2	0	2	1	2	2	2	0	0	0	0	1.1482	-2.80039	0.534441	1
Gm23185	3723	0	0	0	0	0	0	0	0	0	0	0	0	0	0	0	0	0	0	0	0	0	-3.40729	1	1
Gm23186	1519	0	0	0	0	0	0	0	0	0	0	3	0	0	1	3	0	0	0	0	7	-3.48153	-2.97808	0.195248	0.731269
Gm23187	875	0	0	0	0	0	0	0	0	0	0	0	0	0	0	0	0	0	0	0	0	0	-3.40729	1	1
Gm23189	980	0	0	0	0	0	0	0	0	0	0	0	1	0	1	0	1	0	0	0	1	-2.04036	-3.26991	0.433415	1
Gm23190	3081	2	0	2	2	0	2	0	0	1	2	1	3	0	1	1	2	1	6	0	5	-0.906137	-2.58238	0.368636	0.966903
Gm23191	2555	0	0	0	0	0	0	0	0	0	0	0	0	0	0	0	0	0	0	0	0	0	-3.40729	1	1
Gm23192	2747	0	0	0	0	0	0	0	0	0	0	0	0	0	0	0	0	0	0	0	0	0	-3.40729	1	1
Gm23193	2514	1	1	0	4	1	1	0	0	0	0	0	1	0	4	1	2	0	0	3	0	0.36061	-2.83876	0.896232	1
Gm23194	2367	0	0	1	0	1	0	0	1	0	0	0	0	0	1	0	2	0	0	0	0	-0.0897778	-3.20538	1	1
Gm23195	877	0	0	0	0	0	0	0	0	0	0	0	0	0	0	0	1	0	0	0	0	-1.33979	-3.3721	0.909091	1
Gm23196	2861	0	0	0	0	0	0	3	1	3	0	0	0	0	0	0	0	0	0	0	0	0	-3.17777	1	1
Gm23197	835	0	0	0	0	0	0	0	0	0	0	0	0	0	0	0	0	0	0	0	0	0	-3.40729	1	1
Gm23198	3535	0	0	0	0	0	0	0	0	0	0	0	0	0	3	0	0	0	0	0	0	0	-3.30202	1	1
Gm23199	2513	0	0	0	0	0	2	0	1	0	4	0	0	0	0	1	0	0	5	0	1	-1.48983	-2.98105	0.567987	1
Gm232	2414	0	0	0	0	0	0	3	0	0	0	0	0	0	3	3	4	0	0	0	4	-3.66304	-2.89891	0.102212	0.522753
Gm23200	262	5	2	1	1	1	1	2	1	8	4	1	1	1	10	4	1	1	2	6	3	-0.520582	-2.14329	0.553717	1
Gm23201	2550	0	0	0	0	0	0	0	0	0	0	0	0	0	0	0	0	0	0	0	0	0	-3.40729	1	1
Gm23202	941	0	0	0	0	0	0	0	0	0	0	1	0	0	0	0	0	0	0	0	0	0	-3.37216	1	1
Gm23203	2559	0	0	0	0	0	0	0	0	0	0	0	0	0	0	0	0	0	0	0	0	0	-3.40729	1	1
Gm23205	2545	50	30	16	43	17	21	33	50	28	45	38	59	16	22	39	35	46	26	27	45	-0.263469	0.781334	0.475418	1
Gm23206	2461	0	1	0	0	1	4	0	2	0	3	0	1	0	3	3	0	0	0	0	2	1.09381	-2.82615	0.595384	1
Gm23207	612	0	1	0	0	0	0	0	0	0	0	0	1	0	0	1	0	0	0	1	1	-0.853248	-3.23594	0.871432	1
Gm23208	276	0	0	0	0	0	0	0	0	0	0	0	0	0	0	0	0	0	0	0	0	0	-3.40729	1	1
Gm23209	2568	13	2	4	3	7	2	6	3	5	4	5	6	10	22	1	13	8	3	8	12	-0.739686	-1.2516	0.222398	0.775352
Gm23210	346	0	0	0	0	0	0	0	0	0	0	0	0	0	0	0	2	1	2	1	3	-3.92403	-3.11514	0.002688	0.0542313
Gm23211	2677	0	0	0	0	0	0	0	0	0	0	0	0	0	0	0	0	0	0	0	0	0	-3.40729	1	1
Gm23212	4103	0	0	0	0	0	0	0	0	0	0	0	0	0	0	0	0	0	0	0	0	0	-3.40729	1	1
Gm23213	530	0	0	0	0	0	0	0	0	0	0	0	0	0	3	0	0	0	0	0	0	0	-3.30202	1	1
Gm23214	2641	0	0	0	0	0	0	0	1	0	0	0	0	0	0	0	1	2	1	1	0	-3.18455	-3.20366	0.0560422	0.372311
Gm23215	8292	0	0	0	0	0	0	0	0	0	0	0	0	0	1	0	0	0	0	0	0	0	-3.37135	1	1
Gm23216	1402	0	0	0	0	0	0	0	0	2	0	0	0	0	0	0	0	0	0	0	0	0	-3.33856	1	1
Gm23217	3884	0	1	0	0	0	0	0	0	0	0	0	0	0	0	0	0	0	0	0	0	1.22056	-3.37155	1	1
Gm23218	3972	0	0	0	0	0	0	0	0	0	0	0	1	0	0	0	0	0	0	0	0	0	-3.37127	1	1
Gm23219	886	0	0	0	0	0	0	0	0	0	0	0	0	0	0	0	0	0	0	0	0	0	-3.40729	1	1
Gm23220	223	0	0	0	0	0	0	0	0	0	0	0	0	0	0	1	0	0	0	0	0	0	-3.37163	1	1
Gm23221	653	0	0	0	0	0	0	0	0	0	0	0	0	0	0	0	0	0	0	0	0	0	-3.40729	1	1
Gm23222	733	0	0	0	0	0	0	0	0	0	0	0	0	0	0	0	0	0	0	0	0	0	-3.40729	1	1
Gm23223	2946	0	0	0	0	0	1	0	0	0	0	0	0	0	0	0	0	0	0	0	0	1.19222	-3.37215	1	1
Gm23224	785	0	0	0	0	0	0	0	0	0	0	0	0	0	0	0	0	0	0	0	2	-1.98034	-3.33773	0.584159	1
Gm23225	2543	0	0	0	0	0	0	0	0	0	0	0	0	0	0	0	0	0	0	0	0	0	-3.40729	1	1
Gm23226	4199	0	0	0	0	0	0	0	0	0	0	0	0	0	0	0	0	0	0	0	2	-1.98034	-3.33773	0.584159	1
Gm23228	772	0	0	0	0	0	0	0	0	0	0	0	0	0	1	0	0	0	0	0	0	0	-3.37135	1	1
Gm23229	10102	0	0	0	0	0	0	0	0	0	0	0	0	0	2	0	0	0	0	0	0	0	-3.33628	1	1
Gm23230	879	0	0	0	0	0	0	0	0	0	0	0	0	0	0	0	0	0	0	0	0	0	-3.40729	1	1
Gm23231	3485	3	0	3	0	0	2	0	3	1	0	0	0	1	4	4	8	0	1	1	2	-0.702821	-2.54086	0.61315	1
Gm23232	453	2	3	6	3	4	5	3	1	10	0	3	2	5	2	4	3	1	3	4	6	0.201959	-1.9467	0.886296	1
Gm23233	4999	0	2	0	2	0	0	0	0	0	0	0	1	0	6	3	0	3	0	0	9	-1.57374	-2.68162	0.324455	0.917836
Gm23234	320	0	0	0	0	0	0	0	0	0	0	0	0	0	0	0	0	0	0	0	0	0	-3.40729	1	1
Gm23237	342	0	0	0	0	0	0	0	0	0	0	0	1	0	1	3	0	2	0	2	0	-3.00382	-3.10938	0.155982	0.65161
Gm23238	862	0	0	0	0	1	0	0	1	0	0	0	0	0	0	0	0	0	0	0	0	1.23026	-3.33693	1	1
Gm23239	4491	0	0	0	0	0	0	0	0	0	0	0	0	0	0	1	0	0	0	0	0	0	-3.37163	1	1
Gm2324	549	0	2	0	0	0	0	0	0	0	0	0	0	0	1	0	0	0	0	0	4	-0.909345	-3.1757	0.752924	1
Gm23240	7545	0	0	0	0	0	0	0	0	0	0	0	0	0	4	1	0	1	0	1	4	-3.39385	-3.05499	0.084186	0.46847
Gm23241	959	1	0	0	0	0	0	0	0	0	0	0	5	0	3	6	2	0	0	0	5	-2.29036	-2.7748	0.197829	0.734982
Gm23242	564	0	0	0	0	0	0	0	1	0	3	0	0	0	2	3	0	0	1	0	1	-2.01423	-3.05966	0.476923	1
Gm23243	2279	0	0	0	0	0	0	0	0	0	0	0	1	0	0	1	0	0	0	0	0	0	-3.33646	1	1
Gm23244	924	0	0	0	0	0	0	0	0	0	0	0	0	0	0	0	0	0	0	0	0	0	-3.40729	1	1
Gm23245	1404	11	15	10	15	10	10	20	14	8	8	6	14	24	13	16	12	15	35	4	5	-0.19806	-0.468586	0.723043	1
Gm23246	405	0	0	0	0	0	0	0	0	0	0	0	0	0	0	0	0	0	0	0	0	0	-3.40729	1	1
Gm23247	432	0	0	0	0	1	0	0	0	0	0	0	0	1	0	1	0	0	0	0	3	-1.21833	-3.20614	0.632533	1
Gm23248	1773	1	0	3	1	0	1	0	3	1	1	0	1	0	0	1	3	0	0	0	3	-0.10934	-2.84815	1	1
Gm23249	1802	0	0	0	0	0	0	0	0	0	0	0	0	0	0	0	0	0	0	0	0	0	-3.40729	1	1
Gm2325	391	0	0	0	0	0	0	0	0	0	0	0	0	0	0	0	0	0	0	0	0	0	-3.40729	1	1
Gm23250	76	0	0	0	0	0	0	0	0	0	0	0	0	0	0	0	0	1	0	0	0	-1.43948	-3.37075	0.909091	1
Gm23251	436	0	0	0	0	0	0	0	0	0	1	0	6	3	1	3	0	0	0	0	0	0	-2.97123	1	1
Gm23252	1400	0	0	0	0	0	0	0	0	0	0	0	0	0	0	0	0	0	0	0	0	0	-3.40729	1	1
Gm23253	904	6	1	1	0	1	0	2	1	0	1	1	0	3	2	3	1	3	2	2	6	-0.839978	-2.4786	0.376731	0.978077
Gm23254	2276	0	0	0	0	0	0	0	0	0	0	0	0	0	0	0	0	0	0	0	2	-1.98034	-3.33773	0.58415	1
Gm23255	565	0	0	0	0	0	0	0	0	0	0	0	0	0	0	0	1	0	0	0	1	-2.04162	-3.33774	0.431942	1
Gm23256	559	0	0	0	0	0	0	0	0	0	0	0	0	0	0	0	0	0	0	0	0	0	-3.40729	1	1
Gm23257	2015	0	0	1	0	0	0	0	0	0	0	0	0	0	2	0	1	1	0	1	1	-1.65433	-3.17183	0.339811	0.937215
Gm23258	961	0	0	0	0	0	0	0	0	0	1	0	1	0	2	0	0	0	0	0	1	-1.34522	-3.23762	0.909091	1
Gm23259	954	0	0	0	0	0	0	2	0	0	2	0	0	0	0	0	0	0	0	0	1	-1.33697	-3.23977	0.909091	1
Gm23260	679	1	2	4	0	2	1	1	3	2	2	2	0	3	4	4	1	1	3	12	3	-1.27084	-2.20889	0.13921	0.617161
Gm23261	435	0	0	1	0	0	0	0	0	0	0	0	0	0	0	0	1	0	0	0	0	-0.0670843	-3.33649	1	1
Gm23262	1240	0	0	0	0	1	0	0	0	0	0	0	0	0	0	0	0	0	0	0	0	1.23028	-3.37139	1	1
Gm23263	2272	1	0	0	0	0	0	2	0	0	0	4	1	0	0	0	0	0	0	0	0	1.2119	-3.14604	1	1
Gm23264	793	8	4	10	7	0	5	4	4	3	4	6	3	3	1	6	18	6	5	4	10	-0.51518	-1.48905	0.398586	1
Gm23265	989	0	0	0	0	0	0	0	0	0	0	0	0	0	0	0	0	0	0	0	0	0	-3.40729	1	1
Gm23266	428	0	0	0	0	0	0	0	0	0	0	0	1	0	7	4	2	1	0	0	0	-2.51645	-2.94519	0.264745	0.837604
Gm23267	512	0	5	0	0	0	0	0	0	0	1	0	9	0	4	3	1	0	0	0	3	0.130639	-2.68208	1	1
Gm23268	718	4	0	0	2	2	1	1	2	2	4	1	0	0	4	2	12	4	1	3	8	-1.76892	-2.19362	0.032325	0.270145
Gm23269	163	0	0	0	0	0	0	0	0	0	0	0	0	0	0	0	0	1	0	0	0	-1.43946	-3.37075	0.909091	1
Gm23270	1781	0	0	0	0	0	0	0	0	0	0	0	0	0	0	0	0	0	0	0	0	0	-3.40729	1	1
Gm23271	121	0	0	0	0	0	0	0	0	0	0	0	0	0	0	0	0	0	0	0	0	0	-3.40729	1	1
Gm23272	1793	0	0	0	0	0	0	0	0	0	0	0	0	0	0	0	0	0	0	0	0	0	-3.40729	1	1
Gm23273	601	0	0	0	0	0	0	0	0	0	0	0	0	0	0	1	0	0	0	0	0	0	-3.37163	1	1
Gm23274	76	0	0	0	0	0	0	0	0	0	0	0	0	0	0	1	0	0	0	0	0	0	-3.37163	1	1
Gm23275	434	0	0	1	0	0	0	0	0	1	0	0	0	0	1	0	2	0	0	0	4	-2.03056	-3.11662	0.339411	0.936546
Gm23276	3100	0	0	0	0	0	0	0	0	0	0	0	0	0	0	0	0	0	0	0	0	0	-3.40729	1	1
Gm23277	822	0	0	0	0	0	0	0	0	0	0	0	0	0	1	0	0	0	0	0	1	-1.33752	-3.337	0.909091	1
Gm23278	1959	0	0	0	0	0	0	0	0	0	0	0	0	0	0	1	0	1	0	0	3	-2.84691	-3.23764	0.20732	0.749793
Gm23279	1769	0	0	0	0	0	0	0	0	0	3	0	0	0	1	2	1	0	0	0	5	-3.29094	-3.03331	0.176608	0.693884
Gm2328	433	0	0	0	0	0	0	0	0	0	0	0	0	0	0	0	0	0	0	0	0	0	-3.40729	1	1
Gm23280	673	0	0	0	0	0	0	0	0	0	0	0	3	0	8	3	4	0	0	0	0	-2.79628	-2.86926	0.19159	0.723596
Gm23282	151	0	0	0	0	0	0	0	0	0	0	0	0	0	0	0	0	0	0	0	0	0	-3.40729	1	1
Gm23283	1067	0	0	0	0	0	0	0	0	0	0	0	0	0	1	0	0	0	0	0	0	0	-3.37135	1	1
Gm23284	946	0	0	0	0	0	0	0	0	0	0	0	0	0	0	0	0	0	0	0	0	0	-3.40729	1	1
Gm23286	928	0	0	0	0	0	0	0	0	0	0	0	0	0	0	0	0	0	0	0	0	0	-3.40729	1	1
Gm23287	975	2	0	0	0	0	0	5	3	1	0	0	2	0	4	2	3	0	1	1	1	-1.49485	-2.70784	0.310503	0.898015
Gm23288	706	0	0	0	0	0	0	0	0	0	0	0	0	0	0	0	0	0	0	0	0	0	-3.40729	1	1
Gm23289	2277	0	0	0	0	0	0	0	0	0	0	0	0	0	0	0	0	0	0	0	0	0	-3.40729	1	1
Gm23291	2165	0	0	0	0	0	0	0	1	0	0	0	0	0	1	0	0	0	0	0	0	0	-3.33689	1	1
Gm23292	433	0	0	0	0	0	0	0	0	0	0	0	0	0	0	0	0	0	0	0	0	0	-3.40729	1	1
Gm23293	718	0	0	0	0	0	0	0	0	0	0	0	0	0	0	0	0	0	0	0	0	0	-3.40729	1	1
Gm23294	1067	0	0	0	0	1	7	1	6	3	0	0	0	0	0	4	0	2	1	1	0	0.471877	-2.68899	0.899893	1
Gm23296	803	0	4	1	1	2	5	1	3	0	1	4	1	0	3	0	8	2	5	2	0	-0.600896	-2.3568	0.592454	1
Gm23297	2277	7	7	10	6	7	5	5	8	10	6	6	5	6	15	8	7	4	8	12	13	-0.300349	-1.11399	0.537739	1
Gm23298	1246	0	0	0	1	0	0	0	0	0	0	0	1	0	0	1	0	0	0	0	0	1.25055	-3.30161	1	1
Gm23299	922	0	0	0	0	0	0	0	0	0	0	0	0	0	0	0	0	0	0	0	0	0	-3.40729	1	1
Gm23300	628	0	0	0	0	0	0	0	0	0	0	0	0	0	0	0	0	0	0	0	0	0	-3.40729	1	1
Gm23301	6501	12	13	3	8	8	11	12	3	9	11	4	17	10	8	10	3	8	12	3	5	0.564708	-1.01275	0.293785	0.874859
Gm23302	388	1	0	0	0	0	0	0	0	0	0	0	1	0	6	3	0	2	0	0	5	-2.35526	-2.86919	0.166774	0.673388
Gm23303	1454	1	1	2	9	4	4	2	5	0	1	4	2	1	4	3	10	4	9	3	10	-0.925299	-1.83213	0.169572	0.678691
Gm23304	6155	0	0	0	0	0	0	0	0	0	0	0	0	0	0	0	1	0	0	0	1	-2.04162	-3.33774	0.431943	1
Gm23305	319	0	0	0	0	0	0	0	1	0	0	0	0	0	0	0	1	0	0	1	0	-2.08322	-3.30239	0.45261	1
Gm23306	209	0	0	0	0	0	0	1	0	0	0	0	0	0	0	3	0	0	0	1	1	-2.10485	-3.20481	0.519011	1
Gm23307	6608	0	0	0	0	0	0	0	0	0	0	1	0	0	1	4	0	0	0	1	0	-1.45974	-3.17338	0.909091	1
Gm23308	468	0	0	0	0	0	0	0	0	0	0	0	0	0	0	0	0	0	0	0	0	0	-3.40729	1	1
Gm23310	392	0	0	0	0	0	0	0	0	0	0	0	0	0	0	0	0	0	0	0	0	0	-3.40729	1	1
Gm23311	263	0	0	0	0	0	0	0	0	0	0	0	0	0	0	0	0	0	0	0	0	0	-3.40729	1	1
Gm23312	6678	0	0	0	0	0	0	0	0	0	0	0	0	0	0	0	0	0	0	0	0	0	-3.40729	1	1
Gm23313	1058	0	0	0	0	0	0	0	0	0	0	0	0	0	0	0	0	0	0	0	0	0	-3.40729	1	1
Gm23314	965	0	1	0	0	0	0	2	0	0	3	0	0	0	0	0	0	0	4	0	0	-1.56615	-3.08956	0.520246	1
Gm23315	503	0	0	0	0	0	0	0	0	0	0	0	0	0	1	0	0	0	0	0	0	0	-3.37135	1	1
Gm23316	8241	0	0	0	2	0	0	0	1	0	0	0	0	0	0	0	0	0	0	1	0	0.4753	-3.26699	1	1
Gm23317	632	3	3	1	1	7	7	9	12	14	6	13	0	5	4	1	1	0	3	1	5	0.86193	-1.66098	0.248487	0.814906
Gm23318	288	7	8	0	5	2	5	1	2	3	6	1	2	0	2	1	4	6	3	2	5	0.165234	-2.01534	0.874878	1
Gm23319	107	0	0	0	0	0	0	0	0	0	0	0	0	0	0	0	0	0	0	2	5	-3.59472	-3.1741	0.116639	0.561162
Gm23320	1613	0	0	0	0	0	0	0	0	0	0	0	0	0	1	0	0	0	0	0	1	-1.33752	-3.337	0.909091	1
Gm23321	840	0	0	0	0	0	0	0	1	1	0	0	0	0	0	0	1	0	0	0	0	-1.35549	-3.3045	0.909091	1
Gm23322	1147	0	0	0	0	0	0	0	0	0	0	0	5	0	7	4	0	0	1	0	0	-1.34953	-2.8926	0.909091	1
Gm23323	172	0	0	0	0	0	0	0	0	0	0	0	0	0	1	0	0	0	0	0	0	0	-3.37135	1	1
Gm23324	199	0	0	0	0	0	0	0	0	0	0	0	1	1	2	0	0	0	0	0	4	-2.79582	-3.14444	0.200263	0.739697
Gm23325	694	0	0	0	0	0	0	0	0	0	0	0	1	1	2	2	0	0	0	0	3	-2.48285	-3.11422	0.237143	0.798864
Gm23326	1154	0	0	0	0	0	0	0	0	0	0	0	0	0	0	0	0	0	0	0	0	0	-3.40729	1	1
Gm23327	852	0	0	0	0	0	0	0	0	0	0	0	0	0	1	0	0	0	0	0	0	0	-3.37135	1	1
Gm23328	329	0	0	0	0	0	0	0	0	0	0	0	0	0	0	0	0	0	0	0	0	0	-3.40729	1	1
Gm23329	8308	0	0	0	0	0	0	3	0	0	0	0	1	0	2	1	0	8	6	0	2	-4.75315	-2.74742	0.00667199	0.0993903
Gm2333	688	0	0	0	3	0	0	0	0	0	0	0	6	0	19	9	2	7	2	1	1	-2.10852	-2.22295	0.0887205	0.482449
Gm23330	822	0	0	0	0	0	0	0	0	0	0	0	1	0	0	2	2	0	0	0	4	-3.3015	-3.11648	0.130277	0.595493
Gm23331	1537	0	0	0	0	0	0	0	0	0	0	0	0	0	0	0	0	0	0	0	0	0	-3.40729	1	1
Gm23332	910	2	0	0	0	0	0	0	0	0	0	0	0	2	0	0	0	0	0	0	0	1.84779	-3.26892	0.769965	1
Gm23334	283	0	0	0	0	0	0	0	0	0	0	0	0	0	0	0	0	0	0	0	0	0	-3.40729	1	1
Gm23335	989	0	0	3	0	0	0	0	0	0	0	0	0	0	2	1	0	0	0	0	0	2.42223	-3.20251	0.536478	1
Gm23336	8100	0	0	0	0	0	0	0	2	0	3	0	0	0	1	0	1	0	1	0	1	-2.47525	-3.11852	0.251683	0.819906
Gm23337	256	0	0	0	1	0	0	0	1	0	0	0	1	0	5	3	1	0	0	1	0	-0.832263	-2.99788	0.87498	1
Gm23338	5636	0	0	0	0	0	0	0	0	0	0	0	0	0	0	0	0	0	0	0	0	0	-3.40729	1	1
Gm23339	778	0	0	0	0	0	0	0	0	0	0	0	0	0	0	0	0	0	0	0	0	0	-3.40729	1	1
Gm23340	11503	3	0	0	2	0	1	0	0	0	0	0	5	1	1	2	10	6	1	4	0	-1.96044	-2.47215	0.0648782	0.403454
Gm23341	655	1	0	1	0	0	0	0	4	0	0	0	0	0	4	0	1	0	0	2	2	-1.28958	-2.94571	0.557533	1
Gm23342	159	0	0	0	0	0	0	0	0	0	0	0	0	0	0	0	0	0	0	0	0	0	-3.40729	1	1
Gm23343	951	0	0	0	0	0	0	0	0	0	0	0	0	0	0	0	0	0	0	0	0	0	-3.40729	1	1
Gm23344	347	0	0	1	0	0	0	1	1	0	0	1	3	0	0	3	4	0	0	0	4	-2.42146	-2.87324	0.153734	0.647239
Gm23345	1594	0	0	0	0	0	0	0	0	1	0	0	0	0	3	0	1	2	0	0	0	-2.58153	-3.17313	0.351744	0.947544
Gm23346	14002	5	2	5	2	5	4	1	8	3	13	5	18	5	10	8	14	0	7	7	14	-1.03861	-1.27347	0.0976899	0.50916
Gm23347	4784	0	0	0	0	0	0	0	0	0	0	0	0	0	0	0	0	0	0	0	0	0	-3.40729	1	1
Gm23349	2833	0	0	0	0	0	0	0	0	0	0	0	0	0	0	4	0	0	0	0	0	0	-3.26964	1	1
Gm23350	110	0	0	0	0	0	0	0	0	0	0	0	1	0	0	0	0	0	0	0	0	0	-3.37127	1	1
Gm23351	5440	0	0	0	0	0	0	0	0	0	0	0	0	0	0	0	0	0	0	0	0	0	-3.40729	1	1
Gm23352	612	0	0	0	0	0	0	0	0	0	0	0	0	0	0	0	0	0	0	0	0	0	-3.40729	1	1
Gm23353	691	0	0	0	0	0	0	0	0	0	0	0	1	0	1	0	0	0	0	0	0	0	-3.33619	1	1
Gm23354	399	0	0	1	0	0	0	0	0	0	0	0	0	0	0	0	1	0	2	0	0	-1.20683	-3.27015	0.590019	1
Gm23355	2636	0	0	0	0	0	0	0	0	0	0	0	0	0	0	1	0	0	0	0	0	0	-3.37163	1	1
Gm23356	2353	0	0	0	0	0	0	0	0	0	0	0	0	0	0	0	0	0	0	0	0	0	-3.40729	1	1
Gm23358	7680	0	2	0	0	2	0	0	2	1	0	1	0	0	1	0	0	0	2	0	0	0.650509	-3.05834	0.918787	1
Gm23362	887	0	0	0	0	0	0	0	0	0	0	0	0	0	0	0	0	0	0	0	0	0	-3.40729	1	1
Gm23363	964	0	0	0	0	0	0	0	0	0	0	0	0	0	0	0	0	0	0	0	0	0	-3.40729	1	1
Gm23364	309	0	0	0	0	0	0	0	0	0	0	0	0	0	0	0	0	0	0	0	0	0	-3.40729	1	1
Gm23365	22143	1	1	0	0	2	3	0	0	0	1	6	1	1	1	0	2	6	3	3	0	-1.28069	-2.57583	0.252571	0.821627
Gm23366	1448	0	0	0	0	0	0	0	0	0	0	0	0	0	0	0	0	0	0	0	0	0	-3.40729	1	1
Gm23368	4258	1	1	0	2	5	1	1	1	0	2	0	4	0	0	5	0	2	0	0	0	1.73648	-2.70291	0.241385	0.804971
Gm23369	7600	2	2	9	2	0	5	1	0	4	1	1	3	2	0	3	0	1	0	1	2	1.92715	-2.42007	0.0691052	0.418648
Gm23370	2482	0	0	0	0	0	0	0	0	2	3	0	0	3	1	0	0	0	1	0	0	-1.33721	-3.08833	0.909091	1
Gm23374	7979	0	0	0	0	0	0	0	0	0	0	0	0	0	0	0	0	0	0	0	0	0	-3.40729	1	1
Gm23375	987	0	0	0	0	0	0	0	0	0	0	0	0	0	0	0	0	0	0	0	0	0	-3.40729	1	1
Gm23376	841	0	0	0	0	0	0	0	0	0	0	0	0	0	0	0	0	0	0	0	0	0	-3.40729	1	1
Gm23377	4261	0	4	0	0	0	4	2	0	0	2	0	1	0	1	0	0	2	0	0	0	1.32054	-2.9227	0.576956	1
Gm23378	743	0	0	0	0	0	0	0	0	0	0	0	0	0	0	0	0	0	0	0	0	0	-3.40729	1	1
Gm23379	1042	0	0	0	0	0	0	0	0	0	0	0	0	0	0	0	0	0	0	0	0	0	-3.40729	1	1
Gm23380	3442	0	0	0	0	0	0	0	0	0	0	0	0	0	0	0	0	0	0	0	0	0	-3.40729	1	1
Gm23381	333	0	0	0	0	0	0	0	0	0	0	0	1	0	0	2	0	0	0	0	0	0	-3.30248	1	1
Gm23382	6732	0	0	0	0	0	0	2	0	0	1	0	0	0	0	1	0	0	0	0	0	0	-3.27089	1	1
Gm23384	752	0	0	0	0	0	0	0	0	0	0	0	0	0	0	0	0	0	0	0	0	0	-3.40729	1	1
Gm23385	4116	0	0	0	0	0	0	0	0	0	0	0	0	0	0	3	0	0	0	0	0	0	-3.30284	1	1
Gm23386	2171	0	0	1	0	0	0	0	0	1	0	0	0	0	2	1	0	0	0	0	0	1.25716	-3.23669	1	1
Gm23387	4087	0	0	1	0	0	0	0	0	0	1	0	0	0	2	3	2	0	2	0	0	-1.54413	-3.05768	0.414141	1
Gm23388	3501	2	3	4	2	3	3	0	3	0	3	0	0	0	2	1	2	3	8	3	2	-0.303584	-2.33341	0.695162	1
Gm23389	1734	0	0	0	0	0	0	0	0	0	0	0	0	0	0	0	0	0	0	0	0	0	-3.40729	1	1
Gm23390	3239	3	1	0	0	3	2	0	0	0	2	0	2	0	1	1	6	2	0	1	0	-0.252711	-2.72921	0.91242	1
Gm23391	107	0	0	0	0	0	0	0	0	0	0	0	0	0	0	0	0	0	0	0	0	0	-3.40729	1	1
Gm23392	1555	0	0	4	0	0	0	0	0	0	0	0	2	0	0	0	0	0	0	1	0	1.27987	-3.16925	0.783637	1
Gm23393	371	0	0	0	0	0	0	0	0	0	0	0	0	0	0	0	0	0	0	0	0	0	-3.40729	1	1
Gm23394	4776	0	0	0	0	0	0	0	0	0	0	0	0	0	0	0	0	0	0	0	0	0	-3.40729	1	1
Gm23400	7175	0	0	0	0	0	0	0	0	0	0	0	0	0	0	0	0	0	0	0	0	0	-3.40729	1	1
Gm23402	2438	0	0	0	0	0	0	0	0	3	1	0	0	0	1	2	0	0	0	0	1	-1.3398	-3.14756	0.909091	1
Gm23403	4158	0	0	0	0	0	0	0	0	0	0	0	0	0	4	0	0	0	3	0	0	-2.43373	-3.17455	0.434655	1
Gm23404	4210	0	0	0	0	0	0	0	0	0	0	0	0	0	0	0	0	0	0	0	0	0	-3.40729	1	1
Gm23405	1162	1	0	0	0	1	0	1	1	2	5	4	0	0	0	0	0	0	1	0	0	0.519577	-2.92991	1	1
Gm23406	2357	0	0	0	0	0	0	0	0	0	0	0	0	0	0	0	0	0	0	0	0	0	-3.40729	1	1
Gm23407	8278	1	0	1	0	3	1	2	0	2	1	0	0	0	1	1	0	0	0	0	3	0.69613	-2.92422	0.790754	1
Gm23408	7074	0	0	0	0	0	0	0	0	0	0	0	0	0	1	1	0	0	0	0	0	0	-3.33655	1	1
Gm23409	469	0	0	1	0	0	0	0	0	0	0	0	3	4	2	1	0	0	0	0	0	1.23947	-3.05252	1	1
Gm23410	406	0	0	0	0	0	0	0	0	0	0	0	0	0	0	0	0	0	0	0	0	0	-3.40729	1	1
Gm23411	6510	0	0	0	0	0	0	0	0	0	1	0	0	0	0	0	0	0	0	0	0	0	-3.37255	1	1
Gm23412	5477	0	0	0	0	0	0	1	1	1	0	0	0	3	1	1	0	0	0	0	0	0	-3.1439	1	1
Gm23413	1105	1	1	2	4	1	5	0	2	0	0	0	2	1	0	4	3	3	1	5	4	-0.452473	-2.41653	0.634822	1
Gm23415	9118	0	0	0	0	0	0	0	0	0	0	0	0	0	0	0	0	0	0	0	3	-2.43013	-3.30418	0.434655	1
Gm23416	1272	0	0	0	0	0	0	0	0	0	0	0	0	0	2	0	0	0	0	0	0	0	-3.33628	1	1
Gm23417	2720	0	0	0	0	0	0	0	0	0	0	0	0	0	0	0	0	0	0	0	0	0	-3.40729	1	1
Gm23419	389	0	0	0	0	0	0	0	1	0	0	0	1	0	0	0	0	0	0	0	0	0	-3.3368	1	1
Gm23421	4470	0	0	0	2	0	0	0	0	0	0	0	0	0	1	0	0	0	0	0	0	1.97809	-3.30083	0.769965	1
Gm23422	201	1	0	0	0	0	0	0	0	0	0	0	0	0	0	2	0	0	0	0	0	1.20758	-3.30287	1	1
Gm23423	11875	0	0	0	0	0	0	0	0	0	0	0	0	0	0	0	0	0	0	0	0	0	-3.40729	1	1
Gm23424	4268	0	0	0	0	0	2	0	0	0	0	0	0	0	0	1	0	0	0	0	1	0.473314	-3.2711	1	1
Gm23426	3747	1	0	1	0	1	0	0	0	0	1	0	1	0	0	0	0	2	0	0	0	0.211741	-3.17217	1	1
Gm23428	612	4	0	0	0	0	0	1	5	4	0	1	1	0	0	7	7	1	0	0	1	-1.2166	-2.56578	0.506838	1
Gm23429	280	0	0	0	1	0	0	0	0	0	0	0	0	0	2	3	0	0	2	0	0	-0.727722	-3.1434	0.884879	1
Gm2343	1364	0	0	0	0	0	0	0	0	0	0	3	0	0	7	1	2	2	0	0	0	-2.90008	-2.94619	0.247107	0.813171
Gm23430	370	0	0	0	0	0	0	0	0	0	0	0	0	0	0	0	0	0	0	0	0	0	-3.40729	1	1
Gm23431	268	0	0	0	0	0	0	0	0	0	2	0	0	0	3	0	0	0	0	0	1	-1.31452	-3.20685	0.909091	1
Gm23432	2526	0	0	0	0	0	0	0	0	0	0	0	1	0	0	0	0	0	0	0	4	-2.77281	-3.23859	0.335365	0.931287
Gm23434	790	0	0	0	0	0	0	0	0	0	0	0	0	0	0	0	0	0	0	0	0	0	-3.40729	1	1
Gm23435	822	0	0	0	0	0	0	1	0	0	0	0	3	0	1	0	0	1	0	0	0	-1.42658	-3.20339	0.909091	1
Gm23437	322	0	0	0	0	0	0	0	0	0	0	0	0	0	0	1	0	0	0	0	0	0	-3.37163	1	1
Gm23438	241	0	0	2	0	0	0	0	0	0	0	0	0	0	0	0	2	0	0	0	0	-0.009613	-3.26896	1	1
Gm23439	532	0	0	0	0	0	0	0	0	0	0	0	0	0	0	0	0	0	0	0	0	0	-3.40729	1	1
Gm23440	1046	0	0	0	0	0	0	0	0	0	0	0	0	0	0	0	0	0	0	0	0	0	-3.40729	1	1
Gm23441	3466	4	3	3	9	8	2	4	6	9	4	2	3	3	5	0	5	9	3	4	2	0.0756673	-1.72034	1	1
Gm23442	3433	2	3	4	1	2	8	4	1	0	1	0	1	2	3	2	7	3	2	2	9	-0.418713	-2.12945	0.608965	1
Gm23443	214	0	0	0	0	0	1	0	0	0	0	0	0	2	0	0	0	1	0	0	2	-1.33127	-3.20518	0.627027	1
Gm23444	341	0	2	0	0	0	0	8	1	2	1	0	10	8	0	5	0	2	0	0	0	-0.256082	-2.42047	1	1
Gm23445	741	0	0	0	1	0	0	0	0	0	0	0	0	1	2	3	0	0	0	0	0	1.24914	-3.17259	1	1
Gm23446	3448	0	0	0	0	0	0	0	0	0	0	0	0	0	0	0	0	0	0	0	0	0	-3.40729	1	1
Gm23447	1020	0	0	0	0	0	0	0	0	0	0	0	0	0	1	1	2	4	0	1	0	-3.67461	-3.11014	0.0424495	0.316205
Gm23448	1600	0	0	0	0	0	0	0	0	0	0	0	0	0	2	2	0	0	0	2	1	-2.60476	-3.1718	0.282347	0.85934
Gm23449	405	0	0	0	0	0	0	0	0	0	0	0	0	0	0	0	0	0	0	0	0	0	-3.40729	1	1
Gm2345	214	0	0	0	0	0	0	0	0	0	0	0	0	0	4	0	0	0	0	0	0	0	-3.26854	1	1
Gm23450	984	0	0	0	0	0	0	0	0	0	0	0	0	0	0	0	0	0	0	0	0	0	-3.40729	1	1
Gm23451	3244	0	0	0	0	0	0	0	0	0	0	0	0	0	0	0	0	0	0	0	0	0	-3.40729	1	1
Gm23452	178	0	0	0	0	0	0	0	0	0	0	0	1	0	0	0	0	0	0	0	1	-1.33687	-3.33691	0.909091	1
Gm23453	1018	0	0	0	0	0	0	0	0	0	0	0	2	0	0	0	0	0	0	0	0	0	-3.3361	1	1
Gm23454	428	0	0	0	1	0	0	0	0	0	0	0	0	0	2	0	0	0	0	0	4	-1.47873	-3.17474	0.577521	1
Gm23455	386	0	0	0	0	0	0	0	0	0	0	0	0	0	0	0	0	0	0	0	0	0	-3.40729	1	1
Gm23456	454	0	0	0	0	0	0	0	0	0	0	0	1	0	0	0	0	0	0	0	0	0	-3.37127	1	1
Gm23458	969	3	1	4	5	3	6	6	3	3	7	4	3	10	5	6	8	5	2	6	1	-0.258832	-1.68906	0.730052	1
Gm23459	2161	0	0	0	0	0	0	0	0	0	0	0	0	0	0	0	0	0	0	0	0	0	-3.40729	1	1
Gm23460	2886	0	0	0	0	0	0	0	0	0	0	0	0	0	0	0	0	0	0	0	0	0	-3.40729	1	1
Gm23461	1167	0	0	0	0	0	0	0	0	1	3	0	0	0	4	0	0	1	4	0	0	-3.11268	-3.004	0.1964	0.73306
Gm23462	305	0	0	0	1	0	0	0	0	0	1	0	0	0	3	2	1	3	0	0	0	-1.68006	-3.05351	0.439476	1
Gm23463	760	2	0	0	0	0	1	0	0	0	0	0	0	0	1	0	0	1	0	3	0	-0.773356	-3.13969	0.708317	1
Gm23464	3284	0	0	0	0	0	0	0	0	0	0	0	0	1	0	0	0	0	0	0	0	0	-3.37124	1	1
Gm23465	1278	0	0	0	0	0	0	3	0	0	0	0	1	0	0	0	0	0	0	0	2	-1.97957	-3.20648	0.588147	1
Gm23466	700	0	0	0	0	0	0	0	0	0	0	0	0	0	0	0	0	0	0	0	0	0	-3.40729	1	1
Gm23467	442	0	0	0	0	0	0	0	0	0	0	0	0	0	0	0	0	0	0	0	0	0	-3.40729	1	1
Gm23468	4335	2	2	2	0	0	2	0	1	0	0	1	0	2	2	1	0	0	1	0	2	1.04688	-2.87076	0.469159	1
Gm23469	520	0	0	0	0	0	0	0	1	0	0	0	1	0	0	0	0	0	1	0	0	-1.3392	-3.30324	0.909091	1
Gm23470	7796	0	0	0	0	0	0	0	0	1	0	1	2	0	1	3	0	0	3	0	0	-2.47089	-3.05801	0.265771	0.839213
Gm23471	478	2	0	0	0	0	3	0	2	1	2	0	0	0	0	0	0	0	0	2	0	0.680089	-3.03068	0.767077	1
Gm23472	403	2	0	1	0	0	1	4	4	7	4	3	5	2	7	4	4	0	2	4	0	-1.42554	-2.17807	0.14939	0.638656
Gm23473	410	3	2	4	4	4	1	1	6	3	3	0	1	1	4	2	1	1	4	0	4	0.644408	-2.25322	0.374259	0.974713
Gm23474	1602	0	0	0	0	0	0	0	0	0	0	0	0	0	0	0	0	0	0	0	0	0	-3.40729	1	1
Gm23475	995	0	0	0	0	1	0	0	4	2	4	1	3	0	3	2	0	0	0	0	1	-0.126084	-2.80289	1	1
Gm23476	397	0	0	0	0	0	0	0	0	0	0	0	0	0	1	1	0	0	0	0	6	-3.28647	-3.14632	0.208062	0.751244
Gm23477	249	0	0	0	0	0	0	0	0	0	0	0	0	0	0	0	0	0	0	0	0	0	-3.40729	1	1
Gm23479	370	3	2	1	0	0	2	4	4	2	1	10	7	7	6	5	6	6	1	2	3	-1.36097	-1.91975	0.0814702	0.459878
Gm2348	723	0	0	0	0	0	0	0	0	0	0	0	0	0	0	0	0	0	0	0	0	0	-3.40729	1	1
Gm23481	276	0	0	0	0	0	0	0	0	0	0	0	0	0	1	0	0	0	0	0	0	0	-3.37135	1	1
Gm23482	104	2	0	9	6	3	4	1	5	0	1	1	2	0	5	8	7	5	2	4	3	-0.0217764	-1.96109	1	1
Gm23483	1004	0	0	0	0	1	0	1	0	1	0	0	0	0	0	0	0	0	0	0	0	1.22968	-3.30365	1	1
Gm23484	397	0	0	0	0	0	0	0	0	0	0	0	0	0	0	1	0	0	0	0	0	0	-3.37163	1	1
Gm23485	256	2	0	0	0	0	0	0	0	3	0	0	1	0	0	2	0	0	0	0	1	0.528764	-3.11685	1	1
Gm2349	388	0	0	0	0	0	0	0	1	0	0	0	1	1	1	6	0	1	1	3	4	-3.96491	-2.84296	0.0110684	0.138301
Gm23490	724	0	0	0	0	0	0	0	0	0	0	0	0	0	0	0	0	0	0	0	0	0	-3.40729	1	1
Gm23492	628	1	0	0	0	0	0	0	0	0	0	0	0	0	1	0	0	0	2	0	0	-0.782561	-3.27024	0.890041	1
Gm23493	385	2	0	0	0	0	1	0	5	3	0	0	0	0	5	0	0	1	0	0	0	0.832414	-2.89817	0.877386	1
Gm23494	724	0	0	0	2	0	0	0	0	0	0	0	0	0	1	0	0	0	0	0	0	1.97809	-3.30083	0.769965	1
Gm23496	105	0	0	1	0	1	0	0	1	2	0	0	0	0	0	0	0	0	0	0	0	1.90399	-3.23819	0.643442	1
Gm23497	1004	0	0	0	0	0	0	0	0	0	0	0	0	0	0	0	0	0	0	0	0	0	-3.40729	1	1
Gm23498	505	0	0	0	0	0	0	0	0	0	0	0	0	0	0	0	0	0	0	0	0	0	-3.40729	1	1
Gm23499	136	0	0	0	0	0	0	0	0	0	0	0	0	0	0	0	0	0	0	0	0	0	-3.40729	1	1
Gm23500	379	0	0	0	0	0	0	0	0	0	0	0	0	0	0	0	0	0	0	0	0	0	-3.40729	1	1
Gm23501	714	2	0	2	1	0	0	0	0	0	0	0	0	0	7	0	3	1	0	0	6	-1.00008	-2.77319	0.558288	1
Gm23502	1136	0	0	0	0	0	1	2	0	0	0	2	2	0	1	1	0	0	3	0	0	-1.27184	-3.03046	0.591243	1
Gm23503	1005	0	0	0	0	0	0	0	0	0	0	0	0	0	0	0	0	0	0	0	0	0	-3.40729	1	1
Gm23504	504	13	16	9	5	5	9	11	9	22	5	11	7	15	13	9	18	11	16	3	12	-0.284883	-0.719255	0.577453	1
Gm23505	258	0	0	0	0	0	0	0	0	0	0	0	0	0	0	0	0	0	0	0	0	0	-3.40729	1	1
Gm23506	381	0	0	0	0	0	0	0	1	0	0	0	0	0	0	0	0	0	0	0	0	0	-3.37197	1	1
Gm23507	724	0	0	0	0	0	0	0	0	0	0	0	0	0	0	0	0	0	0	0	1	-1.34042	-3.37208	0.909091	1
Gm23508	1362	0	0	0	0	0	0	0	0	0	0	0	0	0	0	0	0	0	0	0	0	0	-3.40729	1	1
Gm23509	1137	0	0	0	0	0	0	0	0	1	0	0	0	0	0	0	0	0	0	0	0	0	-3.3725	1	1
Gm23510	1127	0	0	0	0	0	0	0	0	0	0	0	0	0	0	0	0	0	0	0	0	0	-3.40729	1	1
Gm23511	1140	0	0	0	0	0	0	0	0	0	0	0	0	0	0	0	0	0	0	0	0	0	-3.40729	1	1
Gm23512	1137	0	0	0	0	1	1	0	0	0	0	0	0	0	0	0	1	0	0	0	0	0.511967	-3.30358	1	1
Gm23513	1137	0	2	0	0	0	1	0	0	0	0	0	0	0	0	0	0	1	0	0	1	0.228471	-3.2371	1	1
Gm23514	1137	0	0	2	0	0	1	0	0	0	0	1	3	1	4	1	0	0	0	0	3	-0.127775	-2.91958	1	1
Gm23515	1140	1	0	0	2	1	0	0	0	0	0	0	0	2	6	3	2	1	0	0	5	-1.01834	-2.74922	0.521375	1
Gm23516	1140	0	0	0	0	0	0	0	0	0	0	0	3	0	2	0	0	1	0	0	0	-1.42672	-3.20294	0.909091	1
Gm23517	1140	2	0	0	0	0	0	1	0	0	0	0	0	0	1	2	3	0	0	0	0	-0.586129	-3.1155	0.879498	1
Gm23518	1137	0	0	0	0	0	0	0	0	0	0	0	0	0	0	0	0	0	0	0	0	0	-3.40729	1	1
Gm23520	1137	0	0	0	0	0	0	0	0	0	0	0	0	0	0	0	0	0	0	0	0	0	-3.40729	1	1
Gm23521	940	0	0	0	0	0	0	0	0	0	0	0	0	0	0	0	0	0	0	0	3	-2.43013	-3.30418	0.434655	1
Gm23523	1003	0	2	0	0	0	0	0	1	0	0	1	0	0	0	1	0	1	4	0	0	-1.24775	-3.08647	0.539016	1
Gm23527	540	10	1	20	0	11	13	9	6	20	15	3	4	14	2	8	29	10	21	5	16	-0.727139	-0.735943	0.259729	0.83177
Gm23528	289	0	0	0	1	0	4	2	3	1	0	0	0	5	1	1	2	0	0	0	2	0.0854086	-2.77705	1	1
Gm23529	210	2	0	0	0	0	0	0	0	0	0	1	0	0	1	0	0	0	0	0	2	-0.133673	-3.20662	1	1
Gm23530	724	5	4	1	1	7	0	8	7	10	6	2	6	6	5	2	7	1	2	0	0	0.62146	-1.82991	0.455718	1
Gm23531	384	0	0	0	0	0	0	3	1	0	0	0	0	0	0	0	0	0	0	0	0	0	-3.2705	1	1
Gm23532	1646	0	0	0	0	0	0	0	0	0	0	0	0	0	0	0	0	0	0	0	0	0	-3.40729	1	1
Gm23533	1900	0	0	0	0	0	0	0	2	0	0	0	0	0	0	0	0	0	0	0	0	0	-3.3375	1	1
Gm23534	345	0	0	0	0	0	0	0	0	0	0	0	0	0	0	0	0	0	0	0	0	0	-3.40729	1	1
Gm23535	1362	0	0	0	0	0	0	0	0	0	0	0	0	0	0	0	0	0	0	0	0	0	-3.40729	1	1
Gm23536	1362	0	0	0	0	0	0	0	0	0	0	0	0	0	0	1	0	0	0	0	0	0	-3.37163	1	1
Gm23537	1134	0	0	0	0	0	0	0	0	0	0	0	0	0	1	1	0	0	0	0	0	0	-3.33655	1	1
Gm23538	3191	0	0	0	0	0	0	0	0	0	0	0	0	0	1	0	0	0	0	0	0	0	-3.37135	1	1
Gm23539	1005	0	0	0	0	0	0	0	0	0	0	0	2	0	2	0	0	0	2	0	0	-2.002	-3.20501	0.510509	1
Gm23540	948	0	0	0	0	0	1	0	1	0	0	0	0	0	0	2	0	0	0	0	0	1.17208	-3.27048	1	1
Gm23542	382	1	0	0	0	0	0	0	0	0	0	0	0	0	1	1	1	1	0	0	0	-0.844638	-3.23652	0.870979	1
Gm23543	385	0	0	0	0	0	0	0	1	4	0	0	0	0	1	1	1	0	0	0	1	-2.01422	-3.11849	0.473665	1
Gm23545	1137	0	0	0	0	0	0	0	0	0	0	0	0	0	0	0	0	0	0	0	0	0	-3.40729	1	1
Gm23546	105	0	0	1	0	0	1	0	0	3	2	0	1	0	1	0	0	1	4	1	2	-1.87738	-2.89943	0.149713	0.639345
Gm23547	537	0	0	0	0	0	0	0	0	1	0	0	4	0	0	1	2	0	0	1	1	-2.86535	-3.08454	0.159827	0.659828
Gm23548	292	0	0	0	1	0	0	0	0	0	0	0	1	1	0	1	0	0	0	0	1	-0.120794	-3.23601	1	1
Gm23550	1139	0	0	0	0	0	0	0	0	0	0	0	0	0	0	0	0	0	0	0	0	0	-3.40729	1	1
Gm23551	105	0	0	0	0	0	0	0	0	0	0	0	0	0	0	0	0	0	0	0	0	0	-3.40729	1	1
Gm23552	520	0	0	0	0	0	0	0	0	0	0	0	0	0	0	0	2	0	0	0	0	-1.97819	-3.33776	0.584491	1
Gm23553	387	4	8	5	6	3	3	0	6	9	2	2	4	1	3	12	16	10	4	3	3	-0.520174	-1.55561	0.495091	1
Gm23554	2136	0	0	0	0	0	0	0	0	0	0	0	0	0	0	0	0	0	0	0	0	0	-3.40729	1	1
Gm23555	386	0	0	0	0	0	0	0	0	0	0	0	0	0	3	2	0	1	0	0	0	-1.42491	-3.20375	0.909091	1
Gm23556	297	0	0	1	0	0	0	0	0	0	0	0	1	0	0	0	2	0	0	0	0	-0.703785	-3.2694	0.891367	1
Gm23557	680	0	0	0	0	0	0	0	0	0	0	0	0	0	0	0	1	0	1	0	0	-2.04146	-3.33772	0.432617	1
Gm23558	1344	0	0	0	0	0	0	0	0	0	0	0	0	0	0	0	0	0	0	0	0	0	-3.40729	1	1
Gm23559	3160	2	1	0	0	0	2	0	0	0	0	0	1	0	0	0	0	0	0	0	5	-0.182914	-3.05918	0.986281	1
Gm23560	2956	0	0	0	0	0	0	0	0	0	0	0	0	1	0	1	0	0	0	0	0	0	-3.33644	1	1
Gm23561	761	1	0	0	0	0	0	0	0	0	0	0	0	0	2	3	0	0	0	0	4	-1.57351	-3.08624	0.497231	1
Gm23562	736	1	0	0	1	0	0	0	0	0	0	0	2	2	0	1	0	0	1	0	3	-0.925874	-3.05584	0.606883	1
Gm23563	3847	0	0	0	0	0	0	0	0	0	0	0	0	0	0	1	0	0	0	0	0	0	-3.37163	1	1
Gm23564	109	0	0	1	0	3	1	0	0	0	0	0	1	0	0	0	0	0	1	0	0	1.60243	-3.17345	0.470419	1
Gm23566	248	0	0	0	0	0	0	0	0	2	0	0	0	0	0	0	0	0	0	0	0	0	-3.33856	1	1
Gm23567	5119	0	0	0	1	1	0	0	2	0	1	0	0	0	0	1	1	0	0	0	2	-0.565237	-3.11596	0.856842	1
Gm23568	7941	0	0	0	0	0	0	0	0	0	0	0	0	0	0	0	0	0	0	0	0	0	-3.40729	1	1
Gm23569	688	0	0	0	0	0	0	0	1	0	0	1	0	0	1	0	0	0	0	0	0	0	-3.30343	1	1
Gm23570	4879	3	0	0	0	1	0	0	0	1	1	0	0	0	0	0	1	0	0	0	0	1.30998	-3.17642	0.638219	1
Gm23571	3786	0	0	0	0	0	0	0	0	0	0	0	0	0	0	0	0	0	0	0	0	0	-3.40729	1	1
Gm23573	3341	0	2	1	0	0	0	0	0	0	0	0	0	0	1	0	0	1	0	0	0	0.918391	-3.23507	0.849033	1
Gm23575	5261	0	0	0	0	0	0	0	0	0	0	0	0	0	0	0	0	0	0	0	0	0	-3.40729	1	1
Gm23576	3173	0	0	0	0	0	0	0	0	0	0	0	0	0	0	0	0	0	0	0	0	0	-3.40729	1	1
Gm23577	4596	0	0	0	0	0	0	0	0	0	0	0	0	0	0	0	0	0	0	0	0	0	-3.40729	1	1
Gm23578	252	0	0	0	0	0	0	0	0	0	0	0	0	0	0	0	0	0	2	0	0	-1.98346	-3.33768	0.583908	1
Gm23579	3561	0	0	0	0	0	0	0	0	1	0	0	2	2	6	2	0	1	0	0	2	-2.52095	-2.91913	0.221984	0.774708
Gm23581	127	0	0	0	0	0	0	0	0	0	0	0	0	0	0	0	0	0	0	0	0	0	-3.40729	1	1
Gm23582	2570	2	13	5	8	0	3	5	6	17	7	4	13	27	8	17	5	2	8	5	1	0.331979	-1.10858	0.668306	1
Gm23583	1605	4	2	0	5	1	0	0	1	0	0	0	0	0	3	2	3	2	0	3	0	0.27884	-2.67539	1	1
Gm23584	5507	0	0	0	0	0	0	0	0	0	0	0	0	0	0	0	0	0	0	0	0	0	-3.40729	1	1
Gm23585	2124	0	0	0	0	0	0	0	0	0	0	0	0	0	0	0	0	0	0	0	0	0	-3.40729	1	1
Gm23586	2597	0	0	0	0	0	0	0	0	0	0	0	0	1	0	0	0	0	0	0	0	0	-3.37124	1	1
Gm23587	9147	0	0	0	0	0	0	0	0	0	0	0	0	0	0	0	0	0	0	0	0	0	-3.40729	1	1
Gm23588	299	0	1	0	0	0	0	0	4	0	0	0	0	0	0	1	2	0	0	0	0	-0.76189	-3.1461	0.895131	1
Gm23589	1229	0	0	0	0	0	0	0	0	0	0	0	0	0	0	0	0	0	0	0	0	0	-3.40729	1	1
Gm23590	638	0	0	0	0	0	0	0	0	0	0	0	0	0	0	1	0	0	0	0	0	0	-3.37163	1	1
Gm23591	883	0	0	3	0	0	0	0	0	0	0	0	0	0	7	0	0	0	0	0	0	2.43136	-3.08077	0.602513	1
Gm23592	3009	0	0	0	0	0	0	0	0	0	0	0	0	0	0	0	0	0	0	0	0	0	-3.40729	1	1
Gm23593	119	0	0	0	0	0	0	0	0	0	1	0	0	1	0	0	2	0	0	0	0	-1.98582	-3.27108	0.550835	1
Gm23594	9147	0	0	0	0	0	0	0	0	0	0	0	0	0	0	0	0	0	0	0	0	0	-3.40729	1	1
Gm23595	798	1	0	0	3	0	0	0	0	1	0	0	0	0	0	0	0	0	0	0	0	2.7439	-3.23548	0.380317	0.982545
Gm23596	739	0	0	0	0	0	0	0	0	0	0	0	0	0	0	0	0	0	0	0	0	0	-3.40729	1	1
Gm23598	536	0	1	1	1	3	0	9	1	0	4	0	0	0	2	5	0	1	0	1	7	-0.690712	-2.48325	0.616053	1
Gm23599	115	0	0	0	0	0	0	0	0	0	1	0	1	0	0	4	1	0	0	1	0	-2.0942	-3.14372	0.481936	1
Gm23600	724	0	1	2	0	2	2	2	2	7	2	0	0	1	1	0	3	1	0	1	0	0.208112	-2.66794	1	1
Gm23601	103	0	0	0	0	0	0	0	0	0	0	0	0	0	0	0	0	0	0	0	0	0	-3.40729	1	1
Gm23602	407	1	0	1	2	0	0	1	1	0	0	0	2	1	2	3	7	0	0	0	1	-0.975275	-2.77428	0.523114	1
Gm23604	1066	0	1	0	0	0	2	0	0	1	0	1	0	0	1	7	3	1	0	0	2	-1.06653	-2.84917	0.529563	1
Gm23605	1391	0	0	0	0	0	0	0	0	0	0	0	0	0	0	0	0	0	0	0	0	0	-3.40729	1	1
Gm23606	553	0	0	0	0	0	0	0	0	0	0	0	0	0	0	0	0	0	0	0	0	0	-3.40729	1	1
Gm23607	795	0	0	0	0	0	0	0	1	0	0	0	1	0	1	3	0	0	1	0	3	-2.81498	-3.08642	0.150557	0.640569
Gm23608	1411	1	6	2	0	0	1	1	6	2	2	1	4	3	5	1	1	1	2	3	2	-0.111028	-2.33399	1	1
Gm23609	1472	0	0	0	0	0	0	0	0	0	0	0	0	0	0	0	1	0	0	0	0	-1.33979	-3.3721	0.909091	1
Gm2361	4173	0	0	0	0	0	0	0	0	0	0	0	0	0	1	5	2	3	0	0	0	-3.20594	-3.05446	0.156468	0.652926
Gm23610	5337	0	0	0	0	0	0	0	0	0	0	0	0	0	0	0	0	0	0	0	0	0	-3.40729	1	1
Gm23612	7958	0	0	0	0	0	0	0	0	0	0	0	0	0	0	1	0	0	0	0	2	-1.98532	-3.30374	0.560913	1
Gm23613	5051	0	0	0	0	0	0	0	0	0	0	0	0	0	1	1	0	0	0	0	1	-1.35621	-3.30302	0.909091	1
Gm23614	3510	0	0	0	0	0	0	0	0	0	0	0	0	0	0	0	0	0	0	0	0	0	-3.40729	1	1
Gm23615	2989	3	1	6	2	0	3	0	1	5	4	4	1	6	5	2	3	1	5	3	3	-0.202129	-2.11384	0.813665	1
Gm23616	1662	0	0	0	0	0	0	0	0	0	0	0	0	0	0	0	0	0	0	0	0	0	-3.40729	1	1
Gm23617	1522	1	0	5	2	1	1	2	0	0	5	2	0	1	0	0	1	2	0	0	0	1.34773	-2.74997	0.306181	0.891247
Gm23618	3334	0	0	0	0	0	0	0	0	0	0	0	0	0	0	0	0	0	0	0	0	0	-3.40729	1	1
Gm23619	2423	0	0	0	0	0	0	0	0	0	0	0	0	0	0	0	0	0	0	0	0	0	-3.40729	1	1
Gm23620	4147	0	0	0	0	0	0	0	0	0	0	0	0	0	0	0	0	0	0	0	0	0	-3.40729	1	1
Gm23622	107	0	0	0	0	0	0	0	0	0	0	0	0	2	1	0	0	0	0	0	1	-1.34402	-3.26904	0.909091	1
Gm23623	4090	0	0	0	0	0	0	0	0	0	0	0	0	0	0	0	0	0	0	0	0	0	-3.40729	1	1
Gm23624	5067	0	0	0	0	0	0	0	0	0	0	0	0	0	0	0	0	0	0	0	0	0	-3.40729	1	1
Gm23625	4809	0	0	0	0	0	0	0	0	0	0	0	0	0	0	0	0	0	0	0	0	0	-3.40729	1	1
Gm23626	3136	0	0	0	0	0	0	0	0	0	0	0	1	0	1	0	0	0	0	0	0	0	-3.33619	1	1
Gm23627	6710	0	0	0	0	0	0	0	0	0	0	0	0	0	0	0	0	0	0	0	0	0	-3.40729	1	1
Gm23628	908	4	2	1	0	9	2	0	5	7	0	0	3	1	3	0	0	7	6	2	0	-0.067404	-2.20175	0.97789	1
Gm23629	5488	0	0	0	0	1	1	0	0	0	0	0	0	0	0	2	0	0	1	0	0	0.512427	-3.23787	1	1
Gm23630	465	0	0	0	0	1	0	0	2	1	1	4	0	0	1	0	1	0	0	0	0	-0.121955	-3.06075	1	1
Gm23631	602	0	0	0	0	0	0	0	0	0	0	0	0	0	0	0	0	0	0	0	0	0	-3.40729	1	1
Gm23632	3261	2	4	2	1	0	0	1	3	0	0	0	2	0	1	0	0	0	2	2	1	0.543224	-2.79421	0.777366	1
Gm23633	520	0	0	0	0	0	1	0	3	0	0	0	0	0	4	4	0	0	0	0	2	-0.816523	-2.97509	0.888282	1
Gm23634	5445	0	0	0	0	0	0	0	0	0	0	0	0	0	0	0	0	0	0	0	0	0	-3.40729	1	1
Gm23636	1201	0	0	0	0	1	0	3	0	3	2	1	0	1	1	0	0	0	0	0	0	1.22949	-3.03274	1	1
Gm23637	842	0	0	0	0	0	1	0	0	0	0	0	0	0	0	0	0	0	0	0	0	1.19221	-3.37215	1	1
Gm23638	110	19	2	13	7	13	7	6	12	11	6	13	9	2	15	21	15	9	13	16	20	-0.490281	-0.651116	0.329352	0.924884
Gm23639	110	8	6	1	0	5	11	3	12	5	1	0	5	4	5	5	14	6	4	7	5	-0.508741	-1.53014	0.418308	1
Gm23640	528	2	0	2	2	0	0	3	0	0	0	1	0	3	0	0	4	4	0	0	0	-0.561818	-2.79298	0.755164	1
Gm23641	1337	0	0	0	0	0	0	0	0	0	0	0	1	0	1	1	1	0	0	0	0	-1.36388	-3.26946	0.909091	1
Gm23642	1943	0	0	0	0	0	0	0	0	0	0	0	0	0	0	1	0	0	0	0	1	-1.3396	-3.33728	0.909091	1
Gm23643	467	0	0	0	0	0	0	0	0	0	0	0	0	0	0	0	0	0	0	0	0	0	-3.40729	1	1
Gm23644	3273	0	0	1	0	0	0	0	0	0	0	0	0	0	3	0	0	0	0	0	0	1.2869	-3.26802	1	1
Gm23645	492	5	3	3	3	1	2	3	2	6	2	3	2	1	3	1	5	2	5	6	5	-0.654005	-2.04137	0.2699	0.844207
Gm23646	2172	0	0	0	0	0	0	0	0	0	1	0	0	0	0	0	0	0	0	0	0	0	-3.37255	1	1
Gm23647	1109	0	0	0	0	0	0	0	0	0	0	0	0	0	0	0	0	0	0	0	0	0	-3.40729	1	1
Gm23648	3610	1	0	0	0	0	0	0	0	0	0	0	0	0	1	2	1	1	1	0	0	-1.2975	-3.17414	0.539271	1
Gm23649	1054	0	0	0	2	0	0	0	0	0	0	0	0	0	0	0	0	0	0	0	0	1.97809	-3.33508	0.769965	1
Gm23650	1086	0	0	0	0	0	0	0	0	0	0	0	0	0	0	0	0	0	0	0	0	0	-3.40729	1	1
Gm23651	101	0	0	0	0	0	0	0	0	0	1	0	0	0	1	0	0	1	0	0	0	-1.42933	-3.3026	0.909091	1
Gm23652	699	0	0	0	0	0	0	0	0	0	1	0	0	0	0	0	0	0	0	0	0	0	-3.37255	1	1
Gm23653	2624	0	0	0	0	0	0	0	0	0	0	0	0	0	0	0	0	0	0	0	0	0	-3.40729	1	1
Gm23654	1109	9	10	0	4	3	3	9	3	7	5	5	2	1	3	1	3	0	8	4	4	0.365353	-1.78195	0.59477	1
Gm23655	575	0	0	0	0	0	0	0	0	0	0	0	0	0	0	0	0	0	0	0	0	0	-3.40729	1	1
Gm23656	1516	5	4	9	4	9	12	11	7	14	8	11	9	8	12	12	14	7	12	5	23	-0.705516	-0.855233	0.0989352	0.512608
Gm23657	2489	13	1	4	5	6	5	2	3	1	1	9	17	0	3	10	7	2	7	6	3	0.193034	-1.5416	0.86765	1
Gm23658	828	1	0	2	0	0	0	1	0	0	0	0	1	0	0	0	2	2	3	0	4	-1.80968	-2.92173	0.138255	0.61485
Gm23659	3232	0	0	0	0	0	0	0	0	0	0	0	0	0	0	0	0	0	0	0	0	0	-3.40729	1	1
Gm2366	1864	0	0	5	4	11	0	0	2	1	1	1	18	21	32	22	5	3	9	1	99	-2.55952	-0.630892	0.00672192	0.0999457
Gm23660	4350	0	0	0	0	0	0	0	0	0	0	0	0	0	0	0	0	0	0	0	0	0	-3.40729	1	1
Gm23661	95	0	0	0	0	0	0	0	0	0	0	0	0	0	0	0	0	0	0	0	0	0	-3.40729	1	1
Gm23662	1949	0	0	1	0	0	0	0	0	0	0	0	4	0	0	2	0	0	0	0	0	1.26708	-3.17215	1	1
Gm23663	497	0	3	3	3	1	0	1	0	0	2	2	1	2	9	3	5	0	1	1	0	0.339705	-2.45716	0.845583	1
Gm23664	1858	0	0	0	0	0	0	2	0	0	2	0	3	0	0	2	0	0	0	0	3	-2.44874	-3.03068	0.327618	0.922103
Gm23665	2086	0	0	0	0	0	0	0	0	0	0	0	0	0	0	1	0	0	0	0	0	0	-3.37163	1	1
Gm23666	439	0	0	0	0	0	0	0	0	0	0	0	0	0	0	0	0	0	0	0	1	-1.34042	-3.37208	0.909091	1
Gm23667	1696	0	0	0	0	0	0	0	1	0	0	0	0	0	0	0	0	0	0	0	0	0	-3.37197	1	1
Gm23668	3109	2	0	1	0	0	4	1	2	9	4	8	1	0	1	4	0	0	2	2	1	0.160174	-2.38399	1	1
Gm23669	107	0	0	0	0	0	0	0	0	0	1	0	0	0	0	0	1	0	0	0	5	-3.29208	-3.17792	0.170512	0.680522
Gm2367	1942	1	0	5	2	3	4	2	0	4	0	0	6	1	9	3	8	7	2	0	2	-0.53533	-2.09282	0.544082	1
Gm23670	978	0	0	0	1	0	0	0	0	0	0	0	0	0	0	0	0	0	0	0	0	1.2817	-3.37076	1	1
Gm23671	450	0	4	1	0	0	0	0	0	0	0	0	0	0	0	0	0	0	0	0	0	2.9499	-3.23606	0.329351	0.924884
Gm23672	2179	0	0	0	0	0	0	0	0	0	0	0	0	0	0	0	0	0	0	0	0	0	-3.40729	1	1
Gm23673	969	0	0	0	0	0	0	0	0	0	0	0	0	0	1	4	0	0	0	0	0	0	-3.23691	1	1
Gm23674	490	0	0	0	0	0	0	0	0	0	0	0	0	0	0	0	0	0	0	0	0	0	-3.40729	1	1
Gm23675	3425	0	0	0	0	0	0	0	0	0	0	0	0	0	0	0	0	0	0	0	0	0	-3.40729	1	1
Gm23676	329	1	1	2	0	0	0	0	0	2	0	2	0	0	2	1	6	3	0	0	10	-2.19568	-2.60359	0.0737878	0.435503
Gm23677	1880	9	4	10	0	2	4	8	12	35	14	4	5	12	6	6	1	0	4	5	5	0.683068	-1.20791	0.403267	1
Gm23678	423	0	0	0	0	0	0	0	0	0	0	0	0	0	0	0	0	0	0	0	0	0	-3.40729	1	1
Gm23679	178	0	0	1	0	0	0	0	0	0	0	0	0	0	0	0	0	0	0	0	0	1.27542	-3.37082	1	1
Gm23680	1871	0	0	0	0	0	0	0	0	0	0	0	1	0	1	0	1	2	0	0	0	-2.56309	-3.23526	0.256771	0.827808
Gm23681	180	0	0	1	0	1	0	0	1	0	1	0	0	0	2	1	1	0	0	2	1	-1.01095	-3.0545	0.593352	1
Gm23682	304	0	0	0	0	0	0	0	0	0	0	0	0	0	0	0	0	0	0	0	0	0	-3.40729	1	1
Gm23686	269	0	0	0	0	0	0	1	0	0	0	0	0	0	0	1	0	0	0	0	3	-2.43407	-3.23869	0.405381	1
Gm23687	107	0	0	0	0	0	0	0	0	0	0	0	0	0	0	0	0	0	0	0	0	0	-3.40729	1	1
Gm23688	264	0	0	0	0	0	0	0	0	0	0	0	0	0	0	0	0	0	0	0	0	0	-3.40729	1	1
Gm23689	2768	0	0	0	0	0	0	0	0	0	0	0	0	0	0	0	0	0	0	0	0	0	-3.40729	1	1
Gm23690	3205	0	0	0	0	0	0	0	0	0	0	0	0	0	0	0	0	0	0	0	0	0	-3.40729	1	1
Gm23691	509	2	5	0	2	1	5	8	2	1	4	5	0	0	3	0	0	1	1	0	3	1.23435	-2.36102	0.263368	0.835487
Gm23692	2100	0	1	0	0	0	0	0	1	0	0	2	0	0	1	0	1	0	0	1	4	-2.13562	-3.05836	0.194419	0.729892
Gm23694	570	0	0	0	0	0	0	0	0	0	0	0	0	0	0	0	0	0	0	0	0	0	-3.40729	1	1
Gm23697	4546	0	0	1	0	0	0	0	0	0	0	0	0	1	0	1	0	2	0	0	0	-0.885591	-3.23425	0.88395	1
Gm23698	1837	0	0	0	0	0	0	0	0	0	0	0	0	0	0	0	0	0	0	0	0	0	-3.40729	1	1
Gm23699	2737	0	0	0	0	0	0	0	0	0	0	0	0	0	0	0	0	0	0	0	0	0	-3.40729	1	1
Gm23700	8372	0	0	0	0	0	0	0	0	0	0	0	0	0	1	0	0	0	0	0	0	0	-3.37135	1	1
Gm23701	2652	0	0	0	0	0	0	0	0	0	0	0	0	0	0	0	0	0	0	0	0	0	-3.40729	1	1
Gm23702	1563	1	0	0	1	0	1	0	0	1	0	2	0	1	0	1	0	1	1	0	0	0.257251	-3.08571	1	1
Gm23703	766	0	0	0	0	0	0	0	0	0	0	0	0	0	0	0	0	0	0	0	0	0	-3.40729	1	1
Gm23704	3221	0	0	0	0	0	0	0	0	0	0	0	0	1	0	0	0	0	0	0	0	0	-3.37124	1	1
Gm23705	2655	0	0	0	0	0	0	0	0	0	0	0	0	0	3	1	0	0	0	0	0	0	-3.26882	1	1
Gm23706	3118	8	6	9	8	4	1	6	3	13	4	11	15	12	8	5	12	22	13	14	10	-1.21928	-0.90191	0.0132064	0.154287
Gm23707	2734	0	0	0	0	0	0	0	0	0	0	0	0	0	0	0	0	0	0	0	0	0	-3.40729	1	1
Gm23708	2037	0	0	0	0	0	0	0	0	0	0	0	4	0	0	0	0	0	2	0	0	-1.98266	-3.20484	0.588147	1
Gm23709	10534	11	3	3	13	10	8	0	4	2	2	1	2	0	6	4	6	4	11	5	11	0.164831	-1.532	0.834124	1
Gm23711	2496	0	0	0	0	0	0	0	0	0	0	0	0	0	0	0	0	0	0	0	0	0	-3.40729	1	1
Gm23712	2556	0	0	0	0	0	0	0	0	0	0	0	0	0	0	0	0	0	0	0	1	-1.34041	-3.37208	0.909091	1
Gm23713	4330	3	2	3	0	5	1	6	9	8	8	11	0	5	4	4	2	5	0	2	12	-0.784313	-1.71713	0.286606	0.863986
Gm23714	65	0	0	0	0	0	0	0	0	0	0	0	0	0	0	0	0	0	0	0	0	0	-3.40729	1	1
Gm23715	3007	0	0	0	0	0	0	0	0	0	0	0	0	0	0	0	1	0	0	0	0	-1.3398	-3.3721	0.909091	1
Gm23716	4695	0	0	0	0	0	0	0	0	0	0	0	0	0	0	0	0	0	0	0	0	0	-3.40729	1	1
Gm23718	4936	0	0	0	0	0	0	0	0	0	0	0	0	0	0	0	0	0	0	0	0	0	-3.40729	1	1
Gm23721	4310	0	0	0	0	0	0	0	0	0	0	0	0	0	0	0	0	0	0	0	0	0	-3.40729	1	1
Gm23722	2618	3	4	8	7	2	11	33	11	19	5	12	21	41	22	19	14	10	11	7	6	-0.682628	-0.465345	0.195389	0.731587
Gm23723	3482	0	0	0	1	0	0	0	3	2	0	0	1	3	0	1	2	3	0	0	0	-1.9385	-2.91997	0.289618	0.868479
Gm23725	3529	2	0	0	1	0	0	1	0	0	2	1	0	0	5	0	0	3	0	0	0	-0.305881	-2.9451	1	1
Gm23726	98	2	1	0	2	0	1	2	2	2	3	2	0	0	1	1	0	0	1	0	0	1.81542	-2.82669	0.230607	0.788427
Gm23727	2882	0	0	0	0	0	0	0	0	0	0	0	0	0	0	0	0	0	0	0	0	0	-3.40729	1	1
Gm23730	5082	0	0	0	0	0	0	0	0	0	0	0	1	0	0	1	4	1	0	0	2	-3.54693	-3.11565	0.0351122	0.283762
Gm23731	160	0	0	0	0	0	0	1	1	0	0	1	1	1	2	1	0	1	0	0	1	-2.06374	-3.08432	0.423185	1
Gm23732	2617	0	4	8	6	0	0	1	3	0	2	3	2	3	1	3	0	1	1	7	4	0.211716	-2.23726	0.94355	1
Gm23733	413	0	0	0	0	0	1	0	0	0	0	0	1	0	1	1	1	0	4	0	0	-1.88873	-3.11617	0.26142	0.832618
Gm23734	2234	2	6	5	2	5	4	1	8	25	6	5	1	1	8	2	9	1	2	2	0	0.549449	-1.66857	0.515892	1
Gm23735	4585	0	0	0	0	0	0	0	0	0	0	0	0	0	0	0	0	0	0	0	0	0	-3.40729	1	1
Gm23736	2144	0	0	0	0	0	0	0	0	3	0	0	0	0	0	0	0	0	0	0	0	0	-3.30543	1	1
Gm23737	6243	0	0	0	0	0	0	0	0	0	0	0	0	1	0	0	0	0	0	0	0	0	-3.37124	1	1
Gm23738	1723	0	0	0	0	0	0	0	0	0	0	0	0	0	2	0	0	0	0	0	1	-1.31959	-3.30274	0.909091	1
Gm23739	384	0	0	0	0	0	0	0	0	0	0	0	0	0	0	0	0	0	0	0	0	0	-3.40729	1	1
Gm23740	3111	7	2	8	3	1	1	2	2	2	0	2	5	3	7	3	25	4	10	7	18	-1.6693	-1.47953	0.00456677	0.0769344
Gm23741	2492	0	0	0	0	0	1	0	0	0	0	0	0	0	0	0	0	0	0	0	0	1.1922	-3.37215	1	1
Gm23743	3604	1	0	0	0	0	0	2	3	0	1	0	3	0	0	0	0	1	0	0	0	-0.212328	-3.05671	1	1
Gm23744	4170	0	0	0	0	0	0	0	0	0	0	1	1	0	0	1	0	0	0	0	0	0	-3.303	1	1
Gm23745	5751	0	0	0	0	0	0	0	0	0	0	0	0	0	0	0	0	0	0	0	0	0	-3.40729	1	1
Gm23746	75	0	0	0	0	0	0	0	0	0	0	0	0	0	0	0	0	0	0	0	0	0	-3.40729	1	1
Gm23747	2647	1	0	1	1	1	0	2	2	0	0	0	2	0	3	1	5	1	6	3	9	-2.55999	-2.44418	0.00300019	0.0582764
Gm23748	2913	1	0	0	0	2	0	0	1	0	0	0	0	0	0	0	0	0	0	0	0	2.32272	-3.26953	0.450722	1
Gm23749	2560	0	0	0	0	0	0	0	0	3	0	2	0	0	0	2	2	0	0	0	0	-1.98813	-3.11863	0.542064	1
Gm23750	4668	0	0	0	0	0	0	0	0	0	0	0	2	0	1	0	0	0	0	0	0	0	-3.30184	1	1
Gm23751	139	2	0	0	1	5	7	1	2	0	0	0	0	2	1	1	1	2	1	0	2	0.966343	-2.6421	0.460182	1
Gm23752	4016	0	0	0	1	0	0	0	4	2	0	0	3	0	0	0	2	3	2	0	1	-2.5102	-2.87124	0.117981	0.563978
Gm23753	322	0	3	0	0	0	0	0	0	0	0	0	2	0	2	0	0	0	0	0	5	-0.743929	-3.02904	0.879997	1
Gm23754	3188	0	0	0	0	0	0	1	0	0	0	0	0	0	0	0	0	0	0	0	0	0	-3.37181	1	1
Gm23755	1589	0	0	0	0	0	0	0	0	0	0	0	0	0	1	1	2	0	0	0	3	-3.08064	-3.17633	0.107367	0.536565
Gm23756	2916	2	0	1	1	0	0	0	0	1	0	0	0	4	0	1	0	1	0	0	0	1.28184	-3.0533	0.625393	1
Gm23757	4110	0	0	1	0	0	0	0	0	0	0	0	0	1	1	0	0	2	0	1	0	-1.37519	-3.201	0.58034	1
Gm23758	1782	0	1	0	0	0	2	1	0	0	0	0	2	0	3	0	0	1	0	0	1	0.206178	-3.05555	1	1
Gm23759	2037	0	0	0	0	0	0	0	0	0	0	0	0	0	0	0	0	0	0	0	0	0	-3.40729	1	1
Gm23760	7614	0	0	0	0	0	0	0	0	0	1	0	0	0	0	0	0	0	0	0	0	0	-3.37255	1	1
Gm23761	3221	0	0	0	0	0	0	0	0	0	0	0	0	0	0	0	0	0	0	1	1	-2.08197	-3.33602	0.448827	1
Gm23762	3885	0	0	0	0	0	0	0	0	0	0	0	0	0	0	0	0	0	0	0	0	0	-3.40729	1	1
Gm23763	6210	0	0	0	0	0	0	0	0	0	0	0	0	0	0	0	0	0	0	0	0	0	-3.40729	1	1
Gm23764	813	0	0	0	0	0	0	0	0	0	0	1	0	0	2	0	0	0	0	0	0	0	-3.30282	1	1
Gm23765	765	0	0	0	0	0	0	0	0	0	0	0	0	0	0	0	0	0	0	0	0	0	-3.40729	1	1
Gm23766	2537	3	2	0	0	0	8	0	0	0	0	0	0	0	2	1	0	1	0	0	0	2.68495	-2.89817	0.132208	0.600209
Gm23767	744	0	0	0	0	0	0	0	0	0	0	0	0	0	0	0	0	0	0	0	0	0	-3.40729	1	1
Gm23768	2138	0	0	0	0	0	0	0	0	0	0	0	0	0	0	0	0	0	0	0	0	0	-3.40729	1	1
Gm23769	4513	0	0	0	0	0	0	0	0	0	0	0	0	0	0	1	0	0	0	0	0	0	-3.37163	1	1
Gm23770	618	0	0	0	0	0	0	0	0	0	0	0	0	0	0	0	0	0	0	0	0	0	-3.40729	1	1
Gm23771	3494	0	0	0	0	0	0	0	0	0	2	0	3	0	4	5	0	0	0	0	0	0	-2.97347	1	1
Gm23772	3199	0	0	0	0	0	0	0	1	0	1	0	0	2	0	1	0	0	0	1	1	-2.08195	-3.17403	0.448784	1
Gm23773	1349	0	0	0	0	0	0	0	0	0	0	0	0	0	1	0	0	0	3	0	0	-2.4352	-3.27063	0.422803	1
Gm23774	1256	0	0	0	0	0	0	0	0	0	0	0	0	0	3	1	0	0	0	0	0	0	-3.26882	1	1
Gm23775	2541	0	0	0	0	0	0	0	0	0	0	0	0	0	1	1	0	0	0	0	0	0	-3.33655	1	1
Gm23776	2475	0	0	0	0	0	0	0	0	0	0	0	0	0	0	0	0	0	0	0	0	0	-3.40729	1	1
Gm23777	248	0	0	0	0	0	0	0	0	0	0	0	0	0	0	0	0	0	0	0	0	0	-3.40729	1	1
Gm23779	402	0	0	0	0	0	0	0	1	0	0	0	0	1	0	0	0	2	0	0	0	-2.17775	-3.26783	0.571315	1
Gm23780	637	1	0	0	0	0	0	0	0	0	0	0	1	0	0	3	1	0	0	0	0	-0.122042	-3.20556	1	1
Gm23781	993	0	0	0	0	0	1	0	0	1	0	0	0	0	0	0	0	0	0	0	0	1.19513	-3.33821	1	1
Gm23782	1635	3	10	1	0	6	8	7	4	22	5	12	3	2	4	3	8	13	4	5	4	-0.59137	-1.38183	0.340931	0.93833
Gm23783	436	0	0	0	0	0	0	0	0	0	0	0	0	0	0	1	1	0	0	0	2	-2.4665	-3.27099	0.269525	0.843912
Gm23785	3361	0	0	0	0	0	0	0	0	0	0	0	0	0	0	1	0	0	0	0	0	0	-3.37163	1	1
Gm23786	2465	0	0	0	0	0	0	0	0	0	0	0	3	0	0	0	0	0	0	0	0	0	-3.30175	1	1
Gm23787	6122	0	0	0	0	0	0	3	1	4	3	0	0	0	2	0	0	1	0	0	0	-1.40453	-2.97918	0.909091	1
Gm23788	573	3	0	0	0	0	0	0	0	0	0	0	0	0	1	2	0	0	1	0	0	0.96691	-3.17461	0.872523	1
Gm23789	338	0	0	4	0	0	0	0	0	0	0	1	0	0	2	0	0	0	0	0	1	1.46814	-3.14122	0.783637	1
Gm2379	2263	0	0	0	0	0	0	0	0	0	0	1	0	0	1	0	0	0	0	0	0	0	-3.33708	1	1
Gm23790	372	0	0	0	0	0	0	0	0	0	0	0	2	0	0	0	0	0	0	0	1	-1.3193	-3.30256	0.909091	1
Gm23791	801	0	0	0	1	0	1	0	1	0	0	0	5	0	7	1	0	0	0	0	0	1.8817	-2.91772	0.648537	1
Gm23792	2888	0	0	0	0	0	0	0	0	0	0	0	0	0	0	0	0	0	0	0	0	0	-3.40729	1	1
Gm23793	3724	0	2	0	0	0	0	0	0	2	2	0	2	0	0	1	0	1	0	0	9	-2.12178	-2.85135	0.271709	0.846546
Gm23794	119	0	1	1	1	0	0	0	2	3	0	0	0	0	0	0	0	0	0	0	0	2.36758	-3.14544	0.410479	1
Gm23795	539	0	0	0	0	0	0	0	0	0	0	0	0	0	0	0	0	0	0	0	0	0	-3.40729	1	1
Gm23796	3422	2	1	1	0	2	0	3	0	0	3	3	0	0	0	0	0	0	0	4	2	-0.308108	-2.79715	0.969548	1
Gm23798	924	0	0	0	0	0	0	0	0	0	0	0	0	0	0	0	0	0	0	0	0	0	-3.40729	1	1
Gm23799	966	0	0	0	0	0	1	0	0	0	0	0	1	0	2	1	2	2	0	0	0	-1.68639	-3.11297	0.361225	0.958135
Gm23800	918	0	0	0	0	0	0	0	0	0	0	0	0	0	0	0	0	0	0	0	0	0	-3.40729	1	1
Gm23801	150	0	0	0	0	0	0	0	0	0	0	0	0	0	0	0	0	0	0	0	0	0	-3.40729	1	1
Gm23802	924	1	1	1	0	0	1	4	0	3	0	0	0	0	2	2	0	1	2	0	0	0.140556	-2.87284	1	1
Gm23803	924	8	4	3	4	5	4	0	6	3	1	4	1	3	6	3	5	2	6	6	9	-0.229723	-1.78348	0.765777	1
Gm23804	921	3	4	0	1	1	5	0	5	1	0	0	0	4	2	2	2	0	0	1	1	1.39231	-2.55984	0.295225	0.876297
Gm23805	581	0	0	0	0	0	0	0	0	0	0	0	0	0	0	0	0	0	0	0	0	0	-3.40729	1	1
Gm23806	1336	0	0	0	0	0	0	0	0	0	1	0	0	0	0	0	0	0	0	0	0	0	-3.37255	1	1
Gm2381	459	0	0	0	0	0	4	0	0	0	0	0	2	0	17	2	0	1	0	0	43	-3.44742	-1.97112	0.0503789	0.349675
Gm23810	551	0	8	0	1	0	0	0	0	0	0	0	0	0	0	0	0	0	0	0	0	3.69947	-3.1127	0.206735	0.748946
Gm23811	924	5	3	2	0	0	4	9	2	2	2	1	0	2	1	3	0	1	0	0	0	2.87822	-2.46543	0.0276772	0.244874
Gm23812	963	0	0	0	0	0	0	0	0	0	0	0	0	0	0	0	0	0	0	0	0	0	-3.40729	1	1
Gm23813	918	0	0	0	0	0	0	0	0	0	0	0	0	0	0	1	0	0	0	0	0	0	-3.37163	1	1
Gm23814	924	0	0	0	0	0	0	0	0	0	0	0	0	0	0	0	0	0	0	0	0	0	-3.40729	1	1
Gm23815	924	0	0	0	0	0	0	0	0	0	0	0	0	1	11	1	0	0	0	0	0	0	-2.99755	1	1
Gm23816	966	1	0	0	0	0	0	0	0	0	0	0	0	0	0	0	0	1	0	0	0	-0.217747	-3.33597	1	1
Gm23817	918	0	0	1	0	0	0	0	0	0	0	0	3	1	2	1	1	0	0	0	2	-1.25493	-3.05497	0.53103	1
Gm23819	924	1	0	0	0	0	0	0	0	0	0	0	0	0	1	1	0	0	0	0	0	1.22257	-3.3026	1	1
Gm23820	924	0	0	0	0	0	0	0	0	0	0	0	0	0	1	0	0	0	0	0	0	0	-3.37135	1	1
Gm23821	921	0	0	0	0	0	0	0	0	0	0	0	0	0	0	3	0	0	0	0	0	0	-3.30284	1	1
Gm23822	1438	0	2	0	2	0	0	0	1	0	0	0	1	0	0	0	0	0	0	0	10	-1.23487	-2.92372	0.55595	1
Gm23823	2171	7	0	4	2	3	8	14	10	17	11	4	2	8	7	3	3	3	2	3	4	0.397031	-1.46601	0.595156	1
Gm23824	924	0	0	0	0	0	0	0	0	0	0	0	0	0	0	0	0	0	0	0	0	0	-3.40729	1	1
Gm23826	924	2	1	0	1	0	2	5	0	0	1	0	3	1	2	0	0	0	0	0	1	1.80245	-2.84623	0.330231	0.925948
Gm23827	921	0	0	1	1	0	0	1	1	0	0	0	0	0	0	0	0	0	0	0	0	1.91446	-3.26848	0.627319	1
Gm23829	559	0	0	0	0	0	0	0	0	0	0	0	0	0	2	0	0	3	0	0	3	-3.42236	-3.14215	0.150203	0.640055
Gm2383	1581	0	1	0	1	1	4	2	4	0	1	4	2	0	0	0	1	0	4	0	0	0.242494	-2.71243	1	1
Gm23830	369	2	0	0	2	4	1	0	0	1	0	0	0	0	0	1	2	3	1	0	0	0.300974	-2.89331	0.93099	1
Gm23831	894	0	0	0	0	0	0	0	0	0	0	0	0	0	1	1	0	0	0	0	0	0	-3.33655	1	1
Gm23833	924	9	11	8	6	10	4	0	4	1	4	3	8	3	7	5	8	7	5	11	12	-0.0919632	-1.33728	0.864171	1
Gm23834	966	0	0	0	0	0	0	0	0	0	0	0	0	0	0	1	0	0	0	0	0	0	-3.37163	1	1
Gm23835	888	0	0	0	0	0	0	0	0	0	0	0	0	0	0	0	0	0	0	0	0	0	-3.40729	1	1
Gm23836	924	0	0	0	0	0	0	0	0	0	0	0	0	0	0	0	0	0	0	0	0	0	-3.40729	1	1
Gm23837	924	0	0	0	0	0	0	0	0	0	0	0	0	0	0	0	0	0	0	0	0	0	-3.40729	1	1
Gm23838	921	0	0	0	0	0	0	0	0	0	0	0	0	0	0	0	0	0	0	0	0	0	-3.40729	1	1
Gm23839	920	0	0	0	0	0	0	0	0	0	0	0	0	0	0	0	0	0	0	0	0	0	-3.40729	1	1
Gm23840	551	11	10	12	21	8	16	7	18	2	6	1	15	4	7	7	46	34	20	20	50	-1.32633	-0.242877	0.00358399	0.0658723
Gm23841	924	0	1	0	0	3	2	0	0	0	2	0	2	0	2	4	0	1	2	3	1	-0.502194	-2.74873	0.805226	1
Gm23844	960	0	0	0	0	0	0	0	1	0	0	0	0	0	0	0	0	0	0	0	0	0	-3.37197	1	1
Gm23845	918	0	0	0	0	0	0	0	0	0	0	0	0	0	0	0	1	0	1	0	2	-2.84037	-3.27141	0.112652	0.550958
Gm23846	570	0	0	0	0	1	0	0	0	0	1	0	0	0	0	0	0	0	0	0	0	1.23021	-3.3375	1	1
Gm23847	945	1	0	0	0	0	0	0	0	2	0	0	1	0	6	7	1	0	0	0	3	-1.58648	-2.79922	0.410808	1
Gm23848	918	0	0	0	0	0	0	0	0	0	0	0	1	3	4	1	0	0	0	0	0	0	-3.11161	1	1
Gm23849	924	64	60	85	87	51	85	53	87	82	91	58	76	116	69	87	165	105	134	80	118	-0.689914	2.08728	0.0017899	0.0408499
Gm23850	555	15	2	5	2	13	3	9	8	13	4	8	4	7	6	5	13	1	6	7	12	-0.174669	-1.21971	0.832588	1
Gm23851	1581	2	2	1	7	1	2	4	1	0	1	2	1	2	3	2	0	4	1	1	3	0.468823	-2.39878	0.688804	1
Gm23852	464	0	0	0	0	0	0	0	0	0	0	0	0	0	0	1	0	0	0	0	0	0	-3.37163	1	1
Gm23853	542	0	0	0	0	0	0	0	0	0	0	0	0	1	1	1	0	0	0	0	0	0	-3.30218	1	1
Gm23854	924	0	0	0	0	0	0	0	0	0	0	0	0	0	2	0	0	3	0	0	0	-2.66558	-3.23401	0.434655	1
Gm23855	924	0	0	0	0	2	0	2	0	3	1	2	2	0	3	0	0	0	0	0	0	1.88433	-2.95007	0.642065	1
Gm23856	966	1	0	0	0	0	0	0	0	0	0	0	0	0	0	2	0	0	0	0	0	1.20758	-3.30287	1	1
Gm23857	918	0	0	0	0	0	0	1	0	0	0	0	0	0	0	1	0	0	0	0	0	0	-3.337	1	1
Gm23858	924	3	0	0	2	1	1	3	0	0	0	0	0	2	1	0	0	0	2	0	1	0.908103	-2.92072	0.68259	1
Gm23859	924	0	0	0	0	0	0	0	0	0	0	0	0	0	0	0	0	0	0	0	0	0	-3.40729	1	1
Gm23860	920	0	0	0	0	0	0	0	0	0	0	0	0	0	0	0	0	0	0	0	0	0	-3.40729	1	1
Gm23862	547	0	0	0	1	0	0	0	0	0	1	0	0	0	1	0	0	3	0	1	0	-1.75053	-3.17029	0.363873	0.961549
Gm23863	2365	0	0	0	0	0	0	0	0	0	0	0	0	0	0	0	0	0	0	0	0	0	-3.40729	1	1
Gm23864	420	13	27	12	17	13	13	16	20	22	19	22	10	7	4	2	9	4	7	10	7	1.10352	-0.535231	0.00446843	0.0761517
Gm23865	1848	0	0	0	0	0	0	0	0	0	0	0	0	0	0	0	0	0	0	0	0	0	-3.40729	1	1
Gm23867	924	0	0	0	0	0	0	0	0	0	0	0	0	2	1	1	0	0	0	1	0	-1.40377	-3.23489	0.909091	1
Gm2387	924	0	0	1	0	0	0	2	2	0	0	1	1	0	9	7	1	0	4	1	2	-2.48292	-2.57821	0.0745397	0.438095
Gm23872	921	0	0	0	0	0	0	0	0	0	0	0	0	0	0	0	0	0	0	0	0	0	-3.40729	1	1
Gm23873	568	3	5	2	0	0	3	0	0	1	10	0	0	0	1	2	1	0	0	0	3	1.36974	-2.58835	0.424833	1
Gm23875	603	0	0	0	0	0	0	0	0	0	0	0	1	0	0	1	0	0	0	3	0	-2.71961	-3.23309	0.361332	0.958191
Gm23876	417	2	1	0	0	0	0	2	1	2	0	3	0	3	0	1	5	2	1	0	2	-1.71885	-2.7103	0.183176	0.705558
Gm23877	894	0	0	0	0	0	0	1	1	0	0	0	0	0	1	1	0	0	0	0	0	0	-3.26987	1	1
Gm23879	905	0	0	0	0	0	0	0	0	0	0	0	0	0	0	0	0	0	0	0	1	-1.3404	-3.37208	0.909091	1
Gm23880	474	0	0	0	0	0	0	0	0	0	0	0	0	0	0	0	0	0	0	0	0	0	-3.40729	1	1
Gm23881	509	0	0	0	0	0	0	0	0	0	0	0	0	0	0	0	0	0	0	0	1	-1.34041	-3.37208	0.909091	1
Gm23882	945	0	0	0	0	0	0	0	0	0	0	0	2	2	1	0	0	0	0	1	1	-2.0764	-3.17183	0.437837	1
Gm23883	918	0	0	0	0	0	0	0	0	0	0	0	0	0	4	0	0	0	0	0	0	0	-3.26854	1	1
Gm23884	147	0	0	0	0	0	0	0	0	0	0	0	0	0	0	0	0	0	0	0	0	0	-3.40729	1	1
Gm23885	924	0	0	0	0	0	0	0	0	0	0	0	0	0	0	0	0	0	0	0	0	0	-3.40729	1	1
Gm23886	924	0	0	0	0	0	0	0	0	0	0	0	0	0	0	2	0	0	0	0	0	0	-3.33683	1	1
Gm23887	921	32	22	37	41	40	55	30	40	31	61	43	49	54	60	37	35	42	63	20	41	-0.0483898	1.04324	0.886769	1
Gm23888	503	0	0	0	0	0	0	0	0	0	0	0	0	0	1	0	0	0	0	0	0	0	-3.37135	1	1
Gm23889	2495	0	0	0	0	0	0	0	0	0	0	0	0	0	0	0	0	0	0	0	2	-1.98034	-3.33773	0.584154	1
Gm2389	420	0	0	0	0	0	0	2	0	1	0	0	1	1	0	0	2	1	0	0	1	-2.85889	-3.11511	0.126414	0.586177
Gm23891	2184	0	0	0	0	0	0	0	0	0	0	0	1	1	9	1	4	0	0	0	3	-3.50741	-2.84589	0.0710307	0.424963
Gm23892	924	0	0	0	0	0	0	0	0	0	0	0	0	0	0	0	0	0	0	0	0	0	-3.40729	1	1
Gm23893	924	0	0	0	0	0	0	0	0	0	0	0	0	0	1	0	0	0	0	0	0	0	-3.37135	1	1
Gm23894	921	0	0	0	1	0	4	0	0	0	0	0	0	0	2	0	0	0	0	0	0	2.87309	-3.17498	0.349487	0.943875
Gm23895	492	0	0	0	0	0	0	0	0	0	0	0	0	0	1	1	0	0	1	0	0	-1.35675	-3.30299	0.909091	1
Gm23896	1581	0	0	0	0	0	0	0	0	0	0	0	0	1	3	4	3	0	0	1	0	-2.86503	-3.0273	0.157989	0.656403
Gm23897	369	0	0	2	0	0	1	0	0	0	0	0	2	0	1	3	2	2	0	0	0	-0.546872	-2.998	0.843892	1
Gm23898	1326	1	0	2	4	5	2	0	1	0	0	0	5	0	0	0	1	0	4	3	0	0.540699	-2.63319	0.758612	1
Gm23899	924	0	0	0	0	0	0	0	0	0	0	0	0	0	0	1	0	0	0	0	0	0	-3.37163	1	1
Gm23900	966	0	1	0	0	0	0	0	0	0	0	0	0	0	0	0	4	0	0	0	0	-1.5548	-3.23894	0.56821	1
Gm23901	918	0	0	0	0	0	0	0	0	0	0	0	0	0	1	0	0	0	0	0	0	0	-3.37135	1	1
Gm23902	924	0	0	0	0	0	0	0	0	0	0	0	0	0	0	0	0	0	0	0	0	0	-3.40729	1	1
Gm23903	924	0	0	0	0	0	0	0	0	0	0	0	0	0	0	0	0	0	0	0	3	-2.43013	-3.30418	0.434655	1
Gm23904	921	0	0	0	0	0	0	0	0	0	0	0	0	0	0	0	0	0	0	0	0	0	-3.40729	1	1
Gm23905	580	1	1	3	0	3	2	4	3	0	0	0	0	0	1	1	4	0	0	4	0	0.0195637	-2.65863	1	1
Gm23906	907	0	0	0	0	0	3	0	0	0	0	0	0	0	2	1	0	1	0	0	0	0.790904	-3.17447	0.875377	1
Gm23907	499	0	0	0	0	0	0	0	0	0	0	0	0	0	0	0	0	0	0	0	0	0	-3.40729	1	1
Gm23908	521	3	5	1	2	4	4	0	2	2	4	1	2	0	4	1	2	3	8	5	3	-0.396092	-2.14219	0.591275	1
Gm23909	924	0	0	1	0	1	1	0	0	0	0	0	0	3	0	4	1	0	0	0	6	-1.17265	-2.89711	0.554512	1
Gm23910	963	6	5	9	3	7	10	2	11	13	7	5	3	12	11	12	24	4	11	8	5	-0.586649	-1.03298	0.274125	0.849046
Gm23911	918	0	3	2	0	0	3	1	0	0	0	3	1	1	0	0	0	0	0	0	0	3.52887	-2.97448	0.0836654	0.466888
Gm23912	924	0	0	0	0	0	0	1	0	0	0	4	0	0	0	0	0	1	0	0	0	-1.44029	-3.20681	0.909091	1
Gm23916	924	0	3	0	3	0	0	3	0	0	0	0	1	2	6	9	0	2	0	0	8	-0.800882	-2.45836	0.638546	1
Gm23917	966	2	0	1	0	1	0	0	0	1	1	0	1	0	0	0	2	0	0	0	0	0.656186	-3.1155	0.907199	1
Gm23918	918	5	4	2	5	0	4	4	1	5	0	1	3	1	5	1	10	0	2	1	17	-0.70034	-1.94128	0.443285	1
Gm23921	924	0	0	0	0	0	0	0	0	0	0	2	0	0	0	0	0	0	0	0	1	-1.31509	-3.30434	0.909091	1
Gm23922	924	0	0	0	0	0	0	0	0	0	0	0	0	0	0	0	0	0	0	0	0	0	-3.40729	1	1
Gm23923	921	0	0	0	0	0	0	0	0	0	0	0	0	0	0	0	0	0	0	0	0	0	-3.40729	1	1
Gm23924	564	0	0	0	0	0	0	0	0	0	0	0	1	0	0	0	0	0	0	0	0	0	-3.37127	1	1
Gm23925	1438	0	0	0	0	0	0	0	0	0	0	0	0	0	0	0	0	0	0	0	0	0	-3.40729	1	1
Gm23926	434	0	0	0	0	0	0	0	0	0	0	0	0	0	0	0	0	0	0	0	3	-2.43013	-3.30418	0.434655	1
Gm23927	2183	0	0	0	1	0	0	1	0	0	1	0	1	1	1	4	0	0	0	0	1	-0.115231	-3.05604	1	1
Gm23928	924	0	0	0	0	0	0	0	0	1	3	2	0	0	1	0	0	0	3	0	1	-2.81062	-3.06228	0.1631	0.665773
Gm23931	966	0	0	0	0	0	0	0	0	0	0	0	0	0	1	0	0	0	0	0	3	-2.43164	-3.2707	0.422855	1
Gm23932	921	0	0	0	0	0	0	1	0	0	0	0	0	0	0	0	0	0	0	0	0	0	-3.37181	1	1
Gm23933	562	0	0	0	0	0	0	0	0	0	0	0	0	0	0	0	0	0	0	0	0	0	-3.40729	1	1
Gm23934	1581	0	0	0	0	0	0	0	0	0	0	0	0	0	0	0	1	0	0	0	0	-1.33979	-3.3721	0.909091	1
Gm23935	369	7822	13293	12810	10126	9945	11945	3692	16954	16979	8766	10604	10994	5495	11616	7642	12689	6791	13424	7554	13155	0.0989731	8.9635	0.707025	1
Gm23936	894	0	0	0	0	0	0	0	0	0	1	0	0	0	0	0	0	0	0	0	0	0	-3.37255	1	1
Gm23939	924	0	0	0	0	1	3	0	0	0	0	1	2	0	2	0	0	1	0	0	0	1.17708	-3.08467	0.653292	1
Gm23940	960	0	0	1	0	0	0	0	0	0	3	0	0	1	2	5	8	0	0	0	0	-2.3855	-2.82601	0.26022	0.83177
Gm23941	918	0	0	0	0	0	0	0	0	0	0	0	0	2	0	0	0	0	0	0	0	0	-3.33605	1	1
Gm23942	150	0	0	0	0	0	0	0	0	0	0	0	0	0	2	0	0	0	0	0	1	-1.3196	-3.30274	0.909091	1
Gm23943	924	0	0	0	0	0	0	0	0	0	0	0	0	0	0	0	0	0	0	0	0	0	-3.40729	1	1
Gm23944	576	0	0	0	0	0	0	0	0	0	0	0	0	0	0	0	0	0	0	0	0	0	-3.40729	1	1
Gm23945	906	0	1	1	1	0	0	0	0	0	0	0	0	0	0	5	1	0	0	0	4	-0.685404	-3.00131	0.710049	1
Gm23946	439	0	0	2	2	0	8	3	2	1	3	1	10	0	3	2	2	1	1	0	6	0.0469069	-2.28884	1	1
Gm23947	542	0	0	0	0	2	0	0	0	0	0	0	0	0	0	1	0	0	0	0	0	1.88417	-3.30237	0.764153	1
Gm23948	960	0	0	0	0	0	0	0	0	0	0	0	0	0	0	0	0	0	0	0	0	0	-3.40729	1	1
Gm23949	918	0	0	0	0	0	0	0	0	0	0	0	0	0	0	0	0	0	0	0	0	0	-3.40729	1	1
Gm2395	924	0	0	0	0	0	0	1	2	0	0	0	0	0	1	0	0	0	0	1	0	-1.4507	-3.2365	0.909091	1
Gm23950	924	0	0	0	0	0	0	0	0	0	0	0	0	0	0	0	0	1	0	0	0	-1.43945	-3.37075	0.909091	1
Gm23951	920	0	0	0	0	0	0	0	0	0	0	0	0	0	0	0	0	0	0	0	0	0	-3.40729	1	1
Gm23952	547	0	0	0	0	0	0	0	0	0	0	0	0	0	0	0	0	0	0	5	0	-3.40492	-3.23096	0.243749	0.808616
Gm23953	2495	0	0	0	0	0	0	0	0	0	0	0	0	0	0	0	0	0	0	0	0	0	-3.40729	1	1
Gm23954	420	0	0	0	0	0	0	0	2	0	0	0	0	0	1	1	0	0	0	0	0	0	-3.27003	1	1
Gm23955	2178	0	0	0	0	0	0	0	0	0	0	0	1	0	1	0	0	0	0	0	1	-1.35505	-3.30265	0.909091	1
Gm23956	924	0	0	0	0	0	0	0	3	0	0	0	0	0	2	1	0	1	0	1	1	-2.58695	-3.11297	0.28033	0.857326
Gm23957	705	0	0	0	0	0	0	0	0	0	0	0	0	0	0	0	0	0	0	0	0	0	-3.40729	1	1
Gm23958	921	0	0	2	0	0	0	0	0	0	0	0	0	0	3	0	0	0	0	1	0	0.465058	-3.20179	1	1
Gm23959	568	0	0	0	0	0	0	0	0	0	0	0	0	0	2	0	0	0	0	0	0	0	-3.33628	1	1
Gm2396	1581	13	15	17	39	15	18	16	25	6	7	10	40	29	92	74	54	16	32	22	42	-0.66867	0.572416	0.118362	0.564973
Gm23960	452	0	0	0	0	0	0	0	0	0	0	0	0	0	0	1	0	0	0	0	0	0	-3.37163	1	1
Gm23961	3400	0	0	0	0	0	0	0	0	0	0	0	0	0	0	0	0	0	0	0	0	0	-3.40729	1	1
Gm23962	945	0	2	0	0	0	0	0	0	0	0	0	0	2	0	0	0	0	0	0	0	1.8627	-3.2687	0.769965	1
Gm23963	4847	0	0	0	0	0	0	0	0	0	0	0	0	0	0	0	0	0	0	0	0	0	-3.40729	1	1
Gm23964	110	4	2	1	2	1	3	1	1	2	4	1	2	1	1	1	3	1	0	1	1	0.80501	-2.54131	0.402959	1
Gm23965	597	0	0	0	0	0	0	0	0	0	1	0	0	0	0	1	0	0	0	0	0	0	-3.33774	1	1
Gm23966	569	2	4	5	4	1	6	0	0	10	0	5	1	3	2	9	4	3	6	5	8	-0.457348	-1.84671	0.539041	1
Gm23967	923	3	0	0	0	0	0	0	0	1	0	0	0	0	0	0	0	0	0	0	0	2.28928	-3.27058	0.602513	1
Gm23968	2677	0	0	0	0	0	0	0	0	1	0	0	3	0	1	2	1	2	0	0	0	-2.55938	-3.08324	0.245748	0.811323
Gm23969	782	2	2	0	2	3	1	1	5	4	7	1	5	6	2	1	2	4	2	1	1	-0.242943	-2.20639	0.875825	1
Gm23970	706	0	0	0	0	0	0	0	0	0	0	0	0	0	0	0	0	0	0	0	0	0	-3.40729	1	1
Gm23971	6845	2	5	2	6	9	12	9	15	13	11	8	11	24	5	13	7	8	10	4	3	-0.0878908	-0.970344	0.91493	1
Gm23972	2749	0	0	0	0	0	0	0	0	0	0	0	0	0	0	0	0	0	0	0	0	0	-3.40729	1	1
Gm23973	915	0	0	0	0	0	0	0	0	0	0	0	0	0	0	0	0	0	0	0	0	0	-3.40729	1	1
Gm23974	3067	0	0	0	0	0	0	0	1	0	0	0	2	5	2	4	1	0	0	0	0	-1.36063	-2.94502	0.909091	1
Gm23975	9109	0	0	1	0	0	0	0	0	0	0	0	1	0	1	1	0	0	0	0	0	1.23725	-3.2682	1	1
Gm23976	9416	0	0	0	0	0	2	0	0	1	0	0	0	0	1	1	0	0	1	0	0	0.480818	-3.20744	1	1
Gm23977	9058	0	0	0	0	0	0	0	0	0	0	0	0	0	4	6	0	1	0	0	4	-3.11391	-2.94715	0.15232	0.644411
Gm23979	890	0	0	0	0	0	0	0	0	0	0	0	0	0	0	0	0	0	0	0	0	0	-3.40729	1	1
Gm2398	612	0	0	0	0	0	0	0	0	0	0	0	2	3	3	0	3	0	0	0	0	-2.4609	-3.05511	0.28105	0.858338
Gm23980	411	0	0	0	0	0	0	0	0	0	0	0	0	0	0	0	0	0	0	0	0	0	-3.40729	1	1
Gm23981	2878	0	0	0	0	0	0	0	0	0	0	0	0	0	0	2	0	0	0	0	0	0	-3.33683	1	1
Gm23982	2959	0	0	0	0	0	0	0	0	0	0	0	0	0	0	0	0	0	0	0	0	0	-3.40729	1	1
Gm23983	930	1	1	0	0	0	0	0	0	2	2	3	1	0	3	0	0	0	0	0	0	1.87056	-3.00455	0.642186	1
Gm23984	926	0	0	0	0	0	0	0	0	0	0	0	0	0	2	0	0	0	0	0	0	0	-3.33628	1	1
Gm23985	2880	0	0	0	0	0	0	0	0	0	1	0	0	0	0	0	0	0	0	0	0	0	-3.37255	1	1
Gm23986	7135	0	0	1	2	1	2	0	0	2	1	0	0	0	2	0	1	0	1	0	0	1.16295	-3.00199	0.544588	1
Gm23987	645	0	0	4	0	5	0	0	2	0	0	0	2	2	0	1	4	1	0	0	4	-0.0978249	-2.70372	1	1
Gm23988	5060	0	0	0	0	0	0	0	0	0	0	0	0	0	0	0	0	0	0	0	0	0	-3.40729	1	1
Gm23989	476	3	2	2	0	0	0	0	2	0	2	1	0	0	0	0	0	0	0	0	0	3.38376	-3.02962	0.0859273	0.473886
Gm2399	4976	0	0	0	0	0	0	0	0	0	0	0	1	0	0	0	0	0	0	0	0	0	-3.37127	1	1
Gm23990	2269	2	0	0	0	0	0	0	0	0	0	0	0	0	0	1	0	0	0	0	0	1.84857	-3.3029	0.761559	1
Gm23991	9522	0	0	0	0	0	0	0	0	0	0	0	0	0	0	0	0	0	0	0	0	0	-3.40729	1	1
Gm23992	2719	0	0	0	0	0	0	0	0	0	0	0	1	0	0	1	0	1	3	0	1	-3.13188	-3.17484	0.0757116	0.441845
Gm23993	309	0	0	2	0	0	0	0	0	6	1	0	3	1	2	3	0	3	0	0	5	-1.83624	-2.68578	0.238626	0.800683
Gm23994	300	0	0	0	0	0	0	0	0	0	0	0	0	0	0	0	2	0	0	1	0	-2.53245	-3.30252	0.282685	0.859943
Gm23995	4560	0	0	0	0	0	0	0	0	0	0	0	0	0	0	0	0	0	1	1	0	-2.08268	-3.336	0.448901	1
Gm23996	5543	0	0	0	0	0	0	0	0	0	0	0	0	0	0	0	0	0	0	0	0	0	-3.40729	1	1
Gm23997	582	0	0	0	0	0	0	0	0	0	0	0	0	0	0	0	0	0	0	0	0	0	-3.40729	1	1
Gm23999	6025	0	0	0	0	0	0	0	3	0	0	3	0	0	1	0	0	0	0	0	0	0	-3.17664	1	1
Gm24000	4439	5	6	1	4	5	4	15	8	8	8	3	16	11	14	13	15	14	20	6	14	-1.66432	-0.882878	0.000125806	0.0057778
Gm24001	10160	1	0	0	0	0	0	1	0	1	0	0	0	0	0	0	0	0	0	0	0	1.22245	-3.30391	1	1
Gm24002	626	0	0	0	0	0	0	0	0	1	0	0	0	0	0	0	2	0	0	0	0	-1.9828	-3.30463	0.563202	1
Gm24003	2932	0	0	0	0	0	0	0	0	0	0	0	0	0	0	0	0	0	0	0	0	0	-3.40729	1	1
Gm24004	2721	0	0	0	0	0	0	0	0	0	0	0	0	0	0	0	0	0	0	0	0	0	-3.40729	1	1
Gm24005	3633	0	0	0	0	0	0	0	0	0	0	0	1	0	8	2	5	0	0	1	0	-3.35286	-2.89431	0.093489	0.496285
Gm24006	4426	0	2	1	0	0	0	0	1	0	0	0	1	0	2	0	1	0	0	2	4	-1.25229	-2.9721	0.408415	1
Gm24008	3510	0	0	0	0	0	0	0	0	0	0	0	0	0	0	0	0	0	0	0	0	0	-3.40729	1	1
Gm24009	439	8	5	8	6	7	12	6	8	8	3	1	7	11	3	9	11	22	15	7	11	-0.775659	-1.01685	0.0811302	0.458941
Gm24010	358	0	0	0	1	0	0	0	0	0	0	0	0	0	0	0	0	0	0	0	0	1.28171	-3.37076	1	1
Gm24011	855	1	1	1	0	3	0	0	1	0	1	1	4	0	3	1	1	0	1	0	2	0.348757	-2.79749	0.994999	1
Gm24013	126	0	2	0	0	0	1	0	1	1	1	2	0	0	0	0	1	0	3	0	0	-0.517507	-3.0334	0.836834	1
Gm24014	2239	0	0	0	0	0	0	0	0	0	0	0	0	0	2	2	0	1	0	0	3	-2.84911	-3.14388	0.186472	0.71248
Gm24015	5115	0	0	0	0	0	0	0	3	0	1	0	3	0	6	8	2	2	0	0	2	-3.38339	-2.66154	0.0545384	0.366288
Gm24016	3702	0	0	0	0	0	0	0	0	0	0	0	0	0	0	0	0	0	0	0	0	0	-3.40729	1	1
Gm24017	2804	0	0	0	0	0	0	0	0	0	0	0	0	0	0	0	0	0	0	0	0	0	-3.40729	1	1
Gm24018	549	0	0	0	0	0	0	0	0	0	0	0	0	0	2	0	0	3	0	6	1	-4.26844	-3.01837	0.0409769	0.309759
Gm24019	2617	0	0	1	2	0	2	1	0	0	0	0	0	0	1	3	0	1	1	1	0	0.389584	-2.99761	0.959029	1
Gm24020	2161	0	0	0	0	0	0	0	0	0	0	0	4	0	8	0	1	0	0	1	1	-2.5329	-2.94351	0.280302	0.857326
Gm24021	1308	0	0	0	0	0	0	0	0	0	0	0	0	0	0	0	0	0	0	0	0	0	-3.40729	1	1
Gm24022	1973	0	0	0	0	0	0	0	1	0	0	0	0	0	1	0	0	0	0	0	0	0	-3.33689	1	1
Gm24025	6083	0	0	0	0	0	0	0	0	0	0	0	0	0	0	0	0	0	0	0	0	0	-3.40729	1	1
Gm24026	843	0	0	0	0	0	0	0	0	0	0	0	0	0	0	0	0	0	0	0	0	0	-3.40729	1	1
Gm24027	5831	0	0	0	0	0	0	0	0	0	0	0	0	0	0	0	0	0	0	0	0	0	-3.40729	1	1
Gm24028	2741	0	0	0	0	0	0	0	0	0	0	0	0	0	0	0	0	0	0	0	0	0	-3.40729	1	1
Gm24029	1484	0	0	0	0	0	0	0	0	0	0	0	0	0	0	0	0	0	0	0	0	0	-3.40729	1	1
Gm24030	3001	0	0	0	0	0	0	0	0	0	0	0	0	0	6	3	0	0	0	0	0	0	-3.11257	1	1
Gm24031	1184	0	0	0	2	2	0	0	0	0	0	0	1	0	3	2	1	0	0	0	0	1.36524	-3.05355	0.605536	1
Gm24032	1649	0	0	0	0	0	0	0	0	0	0	0	0	0	0	0	0	0	0	0	5	-3.04745	-3.2394	0.285563	0.862392
Gm24035	1080	0	0	0	1	0	2	0	0	2	0	0	0	1	0	1	0	0	0	0	12	-1.90255	-2.85235	0.344103	0.93833
Gm24036	238	8	2	3	6	0	1	2	1	0	0	0	3	3	7	3	3	12	6	3	10	-0.976619	-1.89385	0.184054	0.707342
Gm24037	1657	0	0	0	0	0	0	0	0	0	0	0	0	0	0	0	0	0	0	0	0	0	-3.40729	1	1
Gm24038	337	0	0	0	2	0	0	0	0	0	0	0	0	0	2	1	0	0	0	0	2	-0.0279905	-3.173	1	1
Gm24039	203	0	0	0	0	0	0	0	0	0	0	0	3	0	2	0	0	0	0	0	12	-4.19883	-2.89927	0.0788775	0.45263
Gm2404	1189	0	0	0	0	0	0	0	0	0	0	0	0	0	1	2	0	0	0	0	0	0	-3.30257	1	1
Gm24040	1503	0	0	0	0	0	0	0	0	0	0	0	0	0	0	0	0	0	0	0	0	0	-3.40729	1	1
Gm24041	406	1	0	0	0	1	0	1	1	0	2	0	2	0	0	1	0	0	0	2	0	-0.280937	-3.0553	1	1
Gm24042	2840	0	0	0	0	0	0	0	1	0	0	0	0	0	3	1	0	0	1	0	0	-1.33958	-3.20537	0.909091	1
Gm24043	1496	0	0	0	0	0	0	0	0	0	0	0	0	0	0	0	0	0	0	0	0	0	-3.40729	1	1
Gm24044	2087	0	0	0	0	0	0	0	0	0	0	0	0	0	0	0	0	0	0	0	0	0	-3.40729	1	1
Gm24045	526	21	19	12	14	15	11	1	9	3	4	7	7	7	15	18	21	16	13	7	14	0.144386	-0.61724	0.724608	1
Gm24046	485	0	0	0	0	0	1	1	0	0	0	0	0	0	1	1	0	0	0	0	4	-1.60747	-3.14612	0.482557	1
Gm24047	1385	0	0	0	0	0	0	0	0	0	0	0	0	0	1	0	0	0	0	0	0	0	-3.37135	1	1
Gm24048	1619	0	0	0	0	0	0	0	0	0	0	0	0	0	0	0	0	0	0	0	0	0	-3.40729	1	1
Gm24049	4685	0	0	0	0	0	0	0	0	0	0	0	0	0	0	1	4	0	0	0	1	-3.06305	-3.2077	0.159272	0.659012
Gm24050	1457	0	0	0	0	0	0	0	0	0	0	0	0	0	0	0	0	2	0	0	0	-2.18203	-3.33506	0.588147	1
Gm24051	7732	0	0	0	0	0	0	0	0	0	0	0	0	0	0	0	0	0	0	0	0	0	-3.40729	1	1
Gm24053	1152	0	2	2	0	0	0	0	4	1	0	0	4	1	2	6	0	0	1	0	0	1.34766	-2.74974	0.596077	1
Gm24054	314	0	0	0	0	0	0	0	0	0	0	0	1	0	0	1	0	0	0	0	5	-3.05686	-3.17622	0.2031	0.742664
Gm24056	1523	4	3	2	3	3	1	9	12	18	14	0	4	0	3	6	6	2	0	5	1	-0.0755673	-1.6551	1	1
Gm24057	66	1	0	0	1	0	0	0	0	0	0	0	1	0	5	5	4	1	0	0	1	-1.45386	-2.84483	0.326453	0.920291
Gm24059	5958	3	7	7	2	3	1	2	7	5	4	3	1	0	1	3	9	2	9	1	13	-0.694078	-1.79529	0.311014	0.898743
Gm24060	64	8	11	5	6	6	5	15	6	8	11	12	11	4	12	9	1	3	6	6	3	0.829788	-1.17399	0.117099	0.56224
Gm24061	5168	0	0	0	0	1	0	0	0	0	0	0	0	0	0	2	0	0	0	0	0	1.23027	-3.30261	1	1
Gm24062	4870	0	0	0	0	0	0	0	0	0	0	0	0	0	1	0	0	0	2	0	0	-1.98731	-3.30342	0.565034	1
Gm24063	8243	0	0	0	0	0	1	0	0	0	0	0	2	0	4	4	1	2	0	0	2	-1.9518	-2.91966	0.225559	0.779886
Gm24064	110	0	0	0	0	0	0	0	0	0	0	0	0	0	1	2	0	0	0	0	0	0	-3.30257	1	1
Gm24065	1071	0	0	0	0	0	0	0	0	0	0	0	0	0	0	0	0	0	0	0	1	-1.34041	-3.37208	0.909091	1
Gm24066	5981	0	0	0	0	0	0	0	0	0	0	0	1	0	1	0	0	0	0	0	1	-1.35504	-3.30265	0.909091	1
Gm24067	58	0	0	0	0	0	0	0	0	0	0	0	0	0	0	0	0	0	0	0	0	0	-3.40729	1	1
Gm24068	1194	0	0	0	0	0	0	0	0	0	0	0	0	0	0	0	0	0	0	0	0	0	-3.40729	1	1
Gm24069	3380	1	0	0	0	0	0	0	0	0	0	0	0	0	2	0	0	0	0	0	0	1.20716	-3.30232	1	1
Gm24070	2900	0	0	0	0	0	0	0	0	0	0	0	0	0	0	0	0	0	0	0	0	0	-3.40729	1	1
Gm24071	1577	0	0	0	1	0	0	0	0	0	0	0	0	0	0	3	0	0	0	0	0	1.29302	-3.26877	1	1
Gm24072	3607	0	0	3	0	0	0	0	0	0	0	0	1	0	1	1	0	0	0	0	0	2.40423	-3.20242	0.454422	1
Gm24073	10294	0	1	0	0	0	0	0	0	1	0	0	1	0	3	1	0	0	0	1	0	-0.193627	-3.14233	1	1
Gm24074	2107	1	0	1	1	0	0	0	0	0	0	0	1	0	3	7	0	2	2	0	8	-1.90547	-2.6838	0.154068	0.647943
Gm24075	1240	0	0	0	0	0	0	0	0	0	0	0	0	0	0	0	0	0	0	0	0	0	-3.40729	1	1
Gm24076	2739	0	0	0	0	0	0	0	0	0	0	0	0	1	0	0	0	0	0	0	0	0	-3.37124	1	1
Gm24077	10159	0	0	0	0	0	0	0	0	0	0	0	4	0	1	0	1	3	0	0	0	-2.95262	-3.11036	0.219041	0.769501
Gm24078	719	0	0	0	1	0	0	0	0	0	0	1	0	0	1	0	0	0	0	0	1	-0.0684669	-3.26947	1	1
Gm24079	4332	0	0	0	0	0	0	0	0	0	0	0	0	0	0	0	0	0	0	0	0	0	-3.40729	1	1
Gm24080	5886	0	0	3	0	0	0	0	0	0	0	0	1	0	6	3	1	2	0	0	6	-1.48845	-2.77143	0.30953	0.896796
Gm24081	761	0	0	0	0	0	0	0	0	0	0	0	0	0	0	3	0	1	0	0	0	-1.45501	-3.26876	0.909091	1
Gm24082	674	0	0	0	0	0	0	0	0	0	0	0	0	0	0	0	0	0	0	0	0	0	-3.40729	1	1
Gm24083	952	0	0	0	0	0	0	0	0	0	0	0	0	0	0	0	0	0	0	0	0	0	-3.40729	1	1
Gm24084	1312	0	0	0	0	0	0	0	0	0	0	0	0	0	1	0	0	0	0	0	0	0	-3.37135	1	1
Gm24085	5806	0	0	0	0	0	0	0	0	0	0	0	0	0	0	1	0	0	0	0	0	0	-3.37163	1	1
Gm24086	3788	0	1	0	0	0	0	0	0	0	0	0	0	0	0	0	0	0	0	1	0	-0.2495	-3.33549	1	1
Gm24088	258	1	0	0	0	0	0	0	0	2	0	0	0	0	0	0	0	0	0	0	0	1.20537	-3.3046	1	1
Gm24089	2228	0	0	0	0	0	0	0	0	0	0	0	0	0	0	0	0	0	0	0	0	0	-3.40729	1	1
Gm24091	577	3	0	1	8	3	5	5	3	5	13	1	5	5	16	3	4	5	7	3	3	-0.355273	-1.61969	0.625355	1
Gm24092	911	0	0	0	0	0	0	0	0	0	0	0	0	0	0	0	0	0	0	0	0	0	-3.40729	1	1
Gm24095	3020	5	5	8	10	4	4	5	8	11	3	2	4	6	8	7	12	7	3	2	14	-0.253291	-1.33427	0.719073	1
Gm24096	6474	0	0	0	0	0	0	0	0	0	0	0	0	0	0	0	0	0	0	0	0	0	-3.40729	1	1
Gm24097	1899	0	0	0	1	0	0	0	0	0	0	0	4	0	1	1	2	0	0	0	0	-0.748366	-3.11255	0.879209	1
Gm24098	6268	0	0	0	0	0	0	0	0	0	0	0	0	0	2	0	0	0	0	0	0	0	-3.33628	1	1
Gm24099	3547	0	0	0	0	0	0	0	0	0	0	0	2	1	1	0	2	0	2	5	2	-4.24841	-2.94253	0.00416716	0.0728641
Gm24100	1454	0	0	0	0	0	0	0	0	1	2	0	0	0	0	0	0	0	0	0	0	0	-3.30552	1	1
Gm24103	5042	0	0	0	0	0	0	0	0	0	0	0	0	0	0	0	0	0	0	0	0	0	-3.40729	1	1
Gm24105	3939	0	0	0	0	0	0	0	0	1	0	0	0	0	0	0	0	0	0	0	0	0	-3.3725	1	1
Gm24106	8654	0	1	5	2	0	0	1	2	6	0	4	3	3	6	3	3	0	0	3	3	-0.323072	-2.31603	0.906139	1
Gm24108	5033	0	0	0	0	0	0	0	0	0	0	0	0	0	1	0	1	0	1	0	0	-2.03276	-3.30346	0.443924	1
Gm24109	616	0	0	0	0	0	0	0	0	0	0	0	0	0	0	0	0	0	0	0	0	0	-3.40729	1	1
Gm24111	4938	0	0	0	0	0	0	0	0	0	0	0	0	0	0	0	0	0	0	0	0	0	-3.40729	1	1
Gm24112	288	1	0	2	0	3	3	0	0	0	1	4	4	2	2	6	5	3	0	2	1	-0.53099	-2.42159	0.655946	1
Gm24113	3902	0	0	0	0	0	0	0	0	0	0	0	0	0	1	0	0	0	0	0	0	0	-3.37135	1	1
Gm24115	276	0	0	0	0	0	0	0	0	0	0	0	0	0	0	0	0	0	0	0	0	0	-3.40729	1	1
Gm24116	96	0	0	1	0	0	0	0	0	0	0	2	0	0	0	0	0	0	0	0	0	1.28721	-3.30309	1	1
Gm24117	605	0	0	0	0	0	0	0	0	0	0	0	0	0	0	0	0	0	0	0	0	0	-3.40729	1	1
Gm24118	107	0	0	0	0	0	0	0	0	0	0	0	0	0	0	0	0	0	0	0	0	0	-3.40729	1	1
Gm24119	352	27	30	22	41	26	21	24	51	48	44	37	37	46	33	62	76	56	79	66	38	-1.15283	1.10347	3.75e-05	0.00229567
Gm2412	372	0	1	0	0	1	0	0	0	2	0	0	0	0	0	0	0	0	0	0	0	1.87677	-3.27104	0.685642	1
Gm24120	2112	0	0	2	1	0	0	0	0	0	0	0	3	0	2	3	0	0	0	0	0	2.38431	-3.0524	0.395905	1
Gm24121	169	0	0	0	0	0	0	0	0	0	0	0	0	0	1	0	1	0	0	0	0	-1.33669	-3.33702	0.909091	1
Gm24122	1139	0	0	0	0	0	0	0	0	0	0	0	0	0	0	0	0	0	0	0	0	0	-3.40729	1	1
Gm24123	1279	0	0	0	0	0	0	0	0	0	0	0	0	1	1	0	0	0	0	1	0	-1.41984	-3.30093	0.909091	1
Gm24124	2503	0	0	0	0	0	0	0	0	0	0	0	0	0	0	0	0	0	0	0	0	0	-3.40729	1	1
Gm24125	1875	0	0	0	0	0	0	0	0	1	0	0	1	0	8	2	0	0	0	0	1	-1.34279	-2.99963	0.909091	1
Gm24126	859	0	0	0	0	0	0	0	0	0	0	0	0	0	0	0	0	0	0	0	0	0	-3.40729	1	1
Gm24127	754	0	0	0	0	0	0	0	0	0	0	0	0	0	1	0	0	0	0	0	0	0	-3.37135	1	1
Gm24128	1090	0	0	0	0	0	0	0	0	0	0	0	0	0	3	0	0	1	0	0	0	-1.45613	-3.26794	0.909091	1
Gm24129	1876	0	0	0	0	0	0	0	0	0	0	0	0	0	0	2	0	0	0	0	0	0	-3.33683	1	1
Gm24130	1096	1	0	0	0	0	0	0	0	0	0	0	0	0	0	0	3	0	0	0	0	-1.22371	-3.27105	0.693173	1
Gm24131	547	0	0	0	0	0	0	0	0	0	0	0	0	0	0	0	0	0	0	0	1	-1.34042	-3.37208	0.909091	1
Gm24132	8472	0	0	0	0	0	0	0	0	0	0	0	0	0	0	0	0	0	0	0	3	-2.43013	-3.30418	0.434655	1
Gm24133	273	0	0	0	0	0	0	0	0	0	0	0	0	0	0	3	0	4	0	0	0	-3.02818	-3.1709	0.344683	0.93833
Gm24134	745	0	0	0	0	0	0	0	0	0	0	0	0	0	0	0	0	0	0	0	0	0	-3.40729	1	1
Gm24135	1738	2	0	2	6	3	3	0	0	0	2	1	5	0	0	6	3	0	0	2	1	1.12193	-2.47465	0.38011	0.982291
Gm24136	5935	0	0	0	0	0	0	0	0	0	0	0	0	0	1	1	0	0	0	0	2	-2.00816	-3.27026	0.488176	1
Gm24137	4841	0	0	0	0	0	0	0	0	0	0	0	0	0	0	0	0	0	0	0	0	0	-3.40729	1	1
Gm24138	110	0	0	0	0	0	0	0	0	0	0	0	0	0	0	2	0	0	0	0	0	0	-3.33683	1	1
Gm24139	3483	4	0	1	0	2	1	0	0	0	0	0	2	0	0	0	0	2	2	1	6	-0.648661	-2.79694	0.595134	1
Gm24140	6982	4	0	5	1	2	2	0	0	0	1	1	0	5	0	0	4	0	2	5	4	-0.318896	-2.47424	0.778815	1
Gm24141	2189	0	0	0	0	0	0	0	0	0	0	0	0	0	0	0	0	0	0	0	1	-1.34042	-3.37208	0.909091	1
Gm24142	482	0	1	1	0	1	0	1	0	3	0	1	3	0	0	0	0	2	2	0	0	-0.549568	-2.94748	0.848389	1
Gm24143	4169	0	0	0	0	0	0	0	0	0	0	0	0	0	0	0	0	0	0	0	0	0	-3.40729	1	1
Gm24144	2145	0	0	0	0	0	0	0	0	0	0	0	0	0	0	0	0	0	0	0	0	0	-3.40729	1	1
Gm24145	2073	0	3	2	3	1	0	1	0	6	1	0	1	3	4	10	1	0	3	1	3	0.0160101	-2.35345	1	1
Gm24146	1471	0	0	0	0	0	0	0	0	0	0	0	1	0	0	0	2	0	0	0	0	-1.98211	-3.30341	0.566222	1
Gm24147	577	0	0	0	0	0	0	0	0	0	0	0	0	0	0	1	0	0	0	0	1	-1.3396	-3.33728	0.909091	1
Gm24148	3445	0	0	0	0	0	0	0	0	0	0	0	0	0	0	0	0	0	0	0	0	0	-3.40729	1	1
Gm24149	3457	0	0	0	0	0	0	0	0	0	0	0	0	0	0	2	0	0	0	0	0	0	-3.33683	1	1
Gm2415	814	9	10	6	4	5	5	6	9	7	9	10	1	6	15	15	11	10	2	3	14	-0.263319	-1.10922	0.661511	1
Gm24150	358	0	2	1	0	1	0	0	2	1	0	0	2	1	2	4	1	0	1	0	0	0.63693	-2.87019	0.884457	1
Gm24151	2025	5	0	1	0	4	0	3	5	3	1	1	0	1	1	0	0	0	1	1	2	0.974932	-2.62338	0.487857	1
Gm24152	1690	0	0	0	0	0	0	0	0	0	0	0	0	0	6	0	0	0	0	0	0	0	-3.20381	1	1
Gm24153	247	0	0	0	0	0	0	0	0	0	0	0	0	0	0	0	0	0	0	0	0	0	-3.40729	1	1
Gm24154	1650	0	0	0	0	0	0	0	0	0	0	0	0	0	0	4	0	1	1	0	2	-2.84828	-3.14439	0.201265	0.74122
Gm24155	2800	0	0	0	0	0	0	0	0	0	0	0	0	0	0	0	0	0	0	0	1	-1.34042	-3.37208	0.909091	1
Gm24157	1970	0	0	0	0	0	0	0	0	0	0	0	0	0	0	0	0	3	0	0	0	-2.66558	-3.3002	0.434655	1
Gm24158	1690	0	0	0	0	0	0	0	0	0	0	0	0	0	0	0	0	0	0	0	0	0	-3.40729	1	1
Gm24159	88	1	6	3	1	1	1	1	3	4	2	3	0	1	0	1	2	1	1	0	7	0.0610044	-2.43097	1	1
Gm24160	994	0	0	0	0	0	0	0	0	0	0	0	0	0	0	0	0	0	0	0	0	0	-3.40729	1	1
Gm24161	2964	22	7	8	13	5	10	3	6	6	9	12	14	3	6	10	12	8	9	8	4	0.408871	-0.973737	0.431691	1
Gm24162	7556	0	0	0	0	0	0	0	0	0	0	0	0	0	0	1	1	0	0	0	0	-1.33886	-3.33729	0.909091	1
Gm24163	120	0	2	1	2	2	2	2	1	1	1	3	2	0	4	0	0	0	9	6	1	-1.03373	-2.42127	0.325363	0.918635
Gm24164	5285	0	0	0	0	0	0	0	0	0	0	0	0	0	0	2	0	0	0	0	0	0	-3.33683	1	1
Gm24165	5586	10	7	11	19	4	14	1	12	4	5	2	2	2	15	7	7	8	20	16	13	-0.212952	-0.937102	0.712401	1
Gm24166	2130	0	0	0	0	0	0	0	0	3	0	2	0	1	0	2	2	0	0	0	1	-2.46244	-3.06087	0.278444	0.854746
Gm24167	323	0	0	0	0	0	0	0	0	0	0	0	0	0	0	0	0	0	0	0	0	0	-3.40729	1	1
Gm24168	8673	0	0	0	0	0	0	0	0	0	0	0	0	0	0	0	0	0	0	0	0	0	-3.40729	1	1
Gm24169	625	0	0	0	0	0	0	0	0	0	0	0	1	0	0	2	0	0	0	0	0	0	-3.30248	1	1
Gm24170	6463	0	0	0	0	0	0	0	0	0	0	0	1	0	3	3	2	0	0	0	0	-2.0166	-3.11393	0.467935	1
Gm24171	4230	0	0	0	0	0	0	0	0	0	0	0	0	2	0	0	0	0	0	0	0	0	-3.33605	1	1
Gm24172	556	0	0	0	0	0	0	0	0	0	0	0	0	0	0	0	0	0	0	0	0	0	-3.40729	1	1
Gm24173	9563	0	0	0	0	0	0	0	0	0	0	0	0	0	0	0	0	0	0	0	0	0	-3.40729	1	1
Gm24174	421	0	0	0	0	0	0	0	0	0	0	0	0	0	1	1	0	0	0	0	0	0	-3.33655	1	1
Gm24175	2782	0	0	3	0	0	0	2	0	0	2	0	0	0	0	0	0	0	2	0	0	0.438395	-3.11476	1	1
Gm24176	765	0	0	0	0	0	0	0	1	0	0	0	0	0	2	0	2	1	0	2	8	-4.40435	-2.92214	0.00814152	0.114196
Gm24177	1329	0	0	0	0	0	0	0	0	0	0	0	0	0	1	0	0	0	0	0	0	0	-3.37135	1	1
Gm24178	1344	0	0	0	0	0	0	0	0	0	0	0	0	0	0	4	0	0	0	0	0	0	-3.26964	1	1
Gm24179	5579	0	0	0	0	0	0	0	0	0	0	0	4	0	5	0	0	0	0	0	0	0	-3.11142	1	1
Gm24180	2713	0	0	0	0	0	0	0	0	0	0	0	0	0	0	0	0	0	0	0	1	-1.34041	-3.37208	0.909091	1
Gm24182	3646	0	0	0	1	0	0	0	1	0	3	0	4	0	1	0	0	2	0	0	0	-0.883346	-3.02707	0.886359	1
Gm24183	2924	0	0	1	0	0	0	0	0	0	0	1	0	0	2	1	0	0	0	0	5	-1.78236	-3.08637	0.401963	1
Gm24184	4780	0	0	0	0	0	0	0	0	0	0	0	0	0	0	0	0	0	0	0	0	0	-3.40729	1	1
Gm24185	7131	0	0	0	0	0	0	0	0	0	0	0	1	0	0	1	0	0	0	0	0	0	-3.33646	1	1
Gm24186	878	5	0	0	2	0	0	1	0	3	0	0	0	0	0	1	1	0	0	0	1	1.38151	-2.97582	0.565218	1
Gm24187	2052	16	30	40	36	28	41	8	45	34	31	24	29	14	30	14	24	25	53	14	39	0.108744	0.535211	0.775305	1
Gm24188	4142	0	0	0	1	0	0	0	5	0	0	0	0	0	0	0	0	0	0	0	0	1.29416	-3.20623	1	1
Gm24189	2926	0	0	2	0	1	0	0	0	4	2	2	0	1	2	5	1	0	0	0	6	-1.13416	-2.69005	0.529034	1
Gm24190	5508	0	0	0	0	0	0	0	0	0	0	0	0	0	0	0	0	0	0	0	0	0	-3.40729	1	1
Gm24191	8390	1	0	1	0	1	0	2	0	0	0	0	0	0	0	1	2	0	3	0	0	-0.736241	-3.05789	0.671882	1
Gm24192	632	0	0	0	0	0	0	0	0	0	0	0	0	0	0	1	0	0	0	0	0	0	-3.37163	1	1
Gm24193	5329	0	0	1	1	1	1	0	5	4	3	0	0	1	3	6	2	1	1	2	1	-0.933465	-2.54151	0.469222	1
Gm24194	3437	4	4	1	2	4	2	14	1	3	8	5	1	5	5	5	7	4	5	3	7	-0.814001	-1.71195	0.221218	0.773463
Gm24195	4546	0	1	1	4	4	6	4	4	2	2	2	2	1	6	2	0	1	1	3	1	1.04455	-2.2829	0.255561	0.826304
Gm24196	1756	1	2	1	0	1	0	0	0	1	1	2	2	0	4	0	0	0	2	0	0	0.92429	-2.89637	0.708143	1
Gm24197	7518	1	0	0	0	0	0	0	0	0	0	0	0	0	0	0	0	0	0	0	0	1.21457	-3.37166	1	1
Gm24198	2599	5	4	0	1	1	3	2	0	1	3	2	1	0	1	1	7	0	1	5	1	-0.278029	-2.42624	0.84433	1
Gm24199	609	0	0	0	0	0	0	0	0	0	0	0	0	0	0	2	0	0	0	0	0	0	-3.33683	1	1
Gm2420	9180	5	2	2	7	5	4	6	12	0	5	5	6	7	3	7	2	8	5	0	0	0.464844	-1.69014	0.599635	1
Gm24200	6163	0	0	0	0	0	0	0	0	0	0	0	0	0	0	1	0	0	0	0	0	0	-3.37163	1	1
Gm24201	2163	0	0	0	0	0	0	0	0	0	0	0	0	0	0	0	0	0	0	0	0	0	-3.40729	1	1
Gm24202	852	0	0	0	0	0	0	0	0	0	0	0	0	0	0	0	0	0	0	0	0	0	-3.40729	1	1
Gm24203	10497	0	0	0	0	0	0	0	0	0	0	0	0	0	0	0	0	0	0	0	0	0	-3.40729	1	1
Gm24204	106	0	0	0	0	0	0	0	0	0	0	1	0	0	1	1	0	0	0	0	4	-2.78532	-3.17638	0.246051	0.811493
Gm24205	11843	1	0	3	2	1	2	1	0	0	0	2	0	1	0	1	3	2	13	2	2	-1.39296	-2.48099	0.105997	0.53298
Gm24206	2353	0	0	0	0	0	0	0	0	0	0	0	0	0	0	0	0	0	0	0	0	0	-3.40729	1	1
Gm24207	4209	0	0	0	0	0	0	0	1	3	0	0	0	0	0	2	0	0	0	0	6	-3.28319	-3.03376	0.234854	0.794688
Gm24208	2695	0	0	0	0	0	0	0	0	0	0	0	0	0	0	0	0	0	0	0	0	0	-3.40729	1	1
Gm24210	2297	0	0	0	0	0	0	0	0	0	0	0	0	0	4	0	0	0	0	0	3	-2.43013	-3.17461	0.434655	1
Gm24211	270	0	0	0	0	0	1	0	0	0	0	0	1	0	0	0	0	0	0	0	0	1.18797	-3.33698	1	1
Gm24212	1392	0	0	0	0	0	0	0	0	0	0	0	0	0	0	0	0	0	0	0	0	0	-3.40729	1	1
Gm24213	1751	0	0	0	0	0	0	0	0	0	0	0	0	0	0	0	0	0	0	0	0	0	-3.40729	1	1
Gm24216	1452	1	0	0	0	0	0	0	0	0	0	0	0	0	2	5	2	0	0	0	0	-0.784004	-3.0854	0.88537	1
Gm24217	2850	0	0	0	0	0	0	0	0	0	0	0	0	0	0	1	0	0	0	0	0	0	-3.37163	1	1
Gm24218	2684	0	2	0	0	0	0	0	0	1	0	0	0	0	2	0	0	0	0	0	0	1.8627	-3.23733	0.769965	1
Gm24219	5764	0	0	0	0	0	0	0	0	0	0	0	0	0	0	0	0	0	0	0	0	0	-3.40729	1	1
Gm24220	448	0	0	0	0	0	0	0	0	0	2	2	0	0	0	0	0	0	0	0	0	0	-3.27249	1	1
Gm24221	1266	0	0	0	0	0	0	4	0	0	0	0	1	0	4	2	0	0	0	0	0	0	-3.05566	1	1
Gm24222	125	0	0	0	0	0	0	0	0	0	0	0	0	0	0	0	0	0	0	0	0	0	-3.40729	1	1
Gm24223	6797	0	0	0	0	0	0	1	0	0	0	0	0	0	0	0	0	0	0	0	0	0	-3.37181	1	1
Gm24224	3470	0	4	1	0	4	0	11	3	8	6	13	3	2	7	5	2	0	1	0	4	0.162472	-1.90945	0.906315	1
Gm24225	471	0	0	2	0	0	2	0	0	0	0	0	0	0	0	0	0	0	0	0	0	2.66703	-3.26905	0.362094	0.9592
Gm24226	1281	0	0	0	0	0	0	2	0	0	0	0	0	0	4	0	1	0	0	3	6	-4.07837	-2.91999	0.0619697	0.393138
Gm24228	3438	0	0	0	0	0	0	0	0	0	0	0	0	0	0	0	0	0	0	0	3	-2.43013	-3.30418	0.434655	1
Gm24229	4672	0	0	0	0	0	0	0	0	0	0	0	0	0	0	0	0	0	0	0	0	0	-3.40729	1	1
Gm2423	2817	3	4	1	5	9	7	1	6	6	4	8	0	6	11	6	4	5	5	1	3	0.432176	-1.65397	0.582882	1
Gm24230	3919	0	0	0	0	3	0	0	0	0	0	0	0	0	3	4	0	0	0	0	0	2.3327	-3.08351	0.522038	1
Gm24231	342	0	0	0	0	0	0	0	0	0	0	0	0	0	1	0	0	0	0	0	0	0	-3.37135	1	1
Gm24232	971	0	0	0	0	0	0	0	0	0	0	0	5	0	7	0	0	0	0	0	0	0	-3.02474	1	1
Gm24233	702	1	0	1	1	1	3	2	3	3	2	3	4	4	4	6	5	4	4	0	1	-1.152	-2.20727	0.188303	0.716164
Gm24234	582	0	0	0	0	0	0	0	0	0	0	0	0	0	0	0	0	0	0	0	0	0	-3.40729	1	1
Gm24235	318	0	0	0	0	0	0	0	0	0	0	0	0	0	0	1	0	0	0	0	0	0	-3.37163	1	1
Gm24236	556	0	0	0	0	0	0	0	0	0	0	0	0	0	0	0	0	0	0	0	0	0	-3.40729	1	1
Gm24237	1531	0	0	0	0	0	0	0	0	0	0	0	0	0	3	1	0	0	1	0	6	-3.49294	-3.05861	0.121129	0.571582
Gm24238	3535	0	0	0	0	0	0	0	0	0	0	0	0	0	1	0	0	0	0	0	0	0	-3.37135	1	1
Gm24239	60	0	0	0	0	0	0	2	0	0	0	0	2	0	1	0	0	0	0	0	1	-1.33206	-3.20524	0.909091	1
Gm24240	2232	0	0	0	0	0	0	0	0	0	0	0	0	0	1	1	0	0	0	0	3	-2.44742	-3.23824	0.333134	0.929166
Gm24241	2262	0	0	1	1	0	1	0	0	0	0	0	2	4	2	2	1	2	2	0	6	-1.83081	-2.72677	0.103085	0.5255
Gm24242	5229	0	0	0	0	0	0	0	0	0	3	1	4	0	1	0	0	0	6	0	7	-4.31672	-2.78095	0.0309888	0.263231
Gm24244	3062	0	0	1	0	0	0	0	0	0	0	0	0	2	1	1	0	0	0	0	0	1.24246	-3.23534	1	1
Gm24245	2497	0	0	0	0	0	1	0	1	1	0	0	0	0	2	0	1	0	0	0	0	-0.146976	-3.20704	1	1
Gm24246	1040	0	0	0	0	0	0	0	0	0	0	0	0	0	3	1	3	2	3	2	1	-4.21079	-2.94542	0.00227204	0.0482295
Gm24248	3313	0	0	0	0	0	0	0	0	0	0	0	0	0	0	0	0	0	0	0	0	0	-3.40729	1	1
Gm24249	1054	0	0	0	0	1	2	0	0	0	0	0	0	0	0	0	0	0	0	0	0	2.2787	-3.30363	0.442691	1
Gm24250	2169	0	2	3	0	1	0	0	2	0	0	1	1	0	0	0	0	0	0	0	0	3.21897	-3.08307	0.151051	0.64189
Gm24251	5035	0	0	0	0	0	0	0	0	0	0	0	0	0	2	0	0	0	0	0	1	-1.3196	-3.30274	0.909091	1
Gm24252	3624	0	0	0	0	0	0	0	0	0	0	0	0	1	1	2	0	0	0	0	0	0	-3.26898	1	1
Gm24253	5953	0	0	0	0	0	0	0	0	0	0	0	0	0	0	0	0	0	0	0	0	0	-3.40729	1	1
Gm24254	592	0	0	0	0	0	0	0	0	0	0	0	0	0	0	0	0	0	0	0	0	0	-3.40729	1	1
Gm24255	2284	1	0	0	0	0	0	0	0	0	0	1	0	0	4	2	2	0	0	0	2	-1.58378	-3.02958	0.421484	1
Gm24256	2315	0	0	0	0	0	0	0	0	0	0	0	0	0	0	0	0	0	0	0	0	0	-3.40729	1	1
Gm24257	2902	0	0	0	0	0	0	0	0	0	0	0	0	0	0	0	0	0	0	0	1	-1.34042	-3.37208	0.909091	1
Gm24258	927	0	0	2	0	0	0	0	0	2	0	0	0	0	1	0	3	0	0	0	2	-1.09991	-3.08706	0.710905	1
Gm24259	4770	1	0	5	3	1	2	1	4	0	5	1	4	1	7	2	17	3	7	2	7	-1.66444	-1.91143	0.032742	0.272191
Gm24260	846	0	0	1	0	1	0	0	0	0	0	0	0	0	0	0	0	0	0	0	2	-0.0881817	-3.26949	1	1
Gm24261	6127	0	0	0	0	0	0	0	0	0	0	0	0	0	0	2	0	0	0	0	11	-4.07806	-3.00556	0.128069	0.590475
Gm24262	5083	0	0	0	0	0	0	0	0	0	0	0	0	0	0	0	1	0	0	0	2	-2.46714	-3.3042	0.267976	0.841975
Gm24263	2698	0	0	0	0	0	0	0	0	0	0	0	0	0	0	0	0	0	0	0	0	0	-3.40729	1	1
Gm24264	3077	0	0	0	0	0	0	0	0	0	0	0	0	0	0	0	0	0	0	0	0	0	-3.40729	1	1
Gm24265	21838	2	4	4	5	3	1	15	18	15	15	5	24	32	18	24	5	2	9	3	4	-0.467202	-0.774651	0.53366	1
Gm24267	698	0	0	0	0	0	0	0	0	0	0	0	0	0	0	0	0	0	0	0	0	0	-3.40729	1	1
Gm24268	66	0	0	0	0	0	0	0	0	0	0	0	0	0	0	0	0	0	0	0	0	0	-3.40729	1	1
Gm24269	3619	0	0	0	0	0	0	0	0	0	0	0	0	0	0	0	0	0	0	0	1	-1.34041	-3.37208	0.909091	1
Gm2427	59	0	0	0	0	0	0	1	0	0	0	0	1	1	1	2	0	0	0	0	3	-2.48124	-3.11466	0.239922	0.802514
Gm24270	6363	212	382	351	282	217	222	66	415	467	204	228	311	184	231	195	360	147	401	157	368	0.0523595	3.67602	0.881347	1
Gm24271	451	0	0	0	0	0	0	0	0	0	0	0	0	0	0	0	0	0	0	0	0	0	-3.40729	1	1
Gm24272	2713	1	1	0	0	1	1	0	0	0	0	0	1	0	1	0	0	0	0	1	0	1.27129	-3.17273	0.532758	1
Gm24273	1241	0	0	1	0	0	2	0	1	1	0	3	0	2	2	0	1	0	0	0	0	0.96057	-3.00287	0.820644	1
Gm24274	6218	0	0	0	0	0	0	0	0	0	0	0	0	0	0	0	0	0	0	0	0	0	-3.40729	1	1
Gm24275	2800	0	0	0	0	0	0	0	0	0	0	0	0	0	0	0	0	0	0	0	0	0	-3.40729	1	1
Gm24276	3057	0	0	0	0	0	1	1	1	0	1	1	2	1	1	1	0	0	1	0	0	-0.142992	-3.05784	1	1
Gm24277	7044	0	0	0	1	0	0	0	0	0	0	0	0	0	0	4	1	0	0	0	0	-0.0275556	-3.20503	1	1
Gm24278	171	0	0	0	0	0	0	0	0	0	0	0	0	0	5	0	2	1	0	0	0	-2.51136	-3.14266	0.371871	0.971778
Gm24279	4151	0	0	0	0	0	0	3	0	0	0	0	0	0	1	0	0	0	0	0	0	0	-3.26989	1	1
Gm24280	1363	0	0	0	0	0	0	0	0	0	0	0	0	0	0	0	0	0	0	0	0	0	-3.40729	1	1
Gm24281	1564	0	0	0	2	0	0	0	0	0	0	0	1	0	1	2	0	1	0	0	3	-0.912861	-3.08313	0.642143	1
Gm24282	4556	4	1	0	4	4	1	2	6	5	2	4	8	4	3	10	5	5	6	3	12	-1.31461	-1.71818	0.0327418	0.272191
Gm24283	1367	8	1	1	4	1	5	1	2	0	0	1	0	3	3	3	7	5	6	8	16	-1.28768	-1.87834	0.0415697	0.312569
Gm24284	5376	0	0	0	0	0	0	0	0	0	0	0	2	0	1	0	0	0	0	0	6	-3.28554	-3.11582	0.215088	0.762687
Gm24285	474	0	0	0	0	0	0	0	0	0	0	0	0	0	1	0	0	0	0	0	0	0	-3.37135	1	1
Gm24286	16555	0	0	0	0	0	0	0	0	0	0	0	0	0	0	0	0	0	0	0	3	-2.43013	-3.30418	0.434655	1
Gm24288	9479	0	0	0	0	0	0	0	0	0	0	0	0	0	0	0	0	0	0	0	0	0	-3.40729	1	1
Gm24289	10871	5	4	6	2	4	4	5	8	11	6	3	2	2	1	4	4	2	1	2	3	0.791113	-1.84128	0.235967	0.796599
Gm2429	2451	0	0	0	0	0	0	0	0	0	0	0	0	0	0	0	0	0	0	0	0	0	-3.40729	1	1
Gm24290	1334	1	0	2	0	0	2	0	0	0	0	0	0	0	0	0	4	0	0	0	0	0.14759	-3.11544	1	1
Gm24291	116	0	0	0	0	0	0	0	0	0	0	0	0	0	0	0	0	0	2	0	0	-1.98346	-3.33768	0.583919	1
Gm24292	7030	1	0	0	0	0	0	0	0	0	0	0	1	0	0	0	0	0	1	0	0	-0.123985	-3.30293	1	1
Gm24294	107	0	0	0	0	1	0	0	0	0	0	1	0	0	3	0	3	2	2	0	0	-2.34135	-3.02829	0.175748	0.692147
Gm24295	227	0	0	0	0	0	0	0	0	0	0	0	0	0	0	1	0	0	0	0	0	0	-3.37163	1	1
Gm24296	4113	0	0	0	0	1	0	0	0	0	0	0	1	0	0	0	0	0	0	0	0	1.23028	-3.33623	1	1
Gm24297	83	0	0	0	0	0	0	0	2	0	3	0	0	0	1	0	0	0	0	0	4	-2.78013	-3.08976	0.276983	0.85296
Gm24298	6078	0	0	0	0	0	0	0	0	0	0	0	0	0	6	3	0	0	0	0	0	0	-3.11257	1	1
Gm24299	865	0	0	0	0	0	0	0	0	0	0	0	0	0	0	0	0	0	0	0	0	0	-3.40729	1	1
Gm24300	3658	0	0	2	0	0	0	0	0	0	1	0	1	0	0	0	0	0	0	0	0	1.96632	-3.26858	0.76236	1
Gm24302	6090	2	0	0	2	2	1	0	1	0	0	6	2	0	1	3	0	0	0	0	0	3.38407	-2.82243	0.0946261	0.499587
Gm24303	845	0	0	0	0	0	0	0	1	0	1	1	1	0	0	0	0	0	0	2	1	-2.58102	-3.17372	0.240247	0.802957
Gm24304	416	0	0	0	0	0	0	0	0	0	0	0	0	0	1	2	1	0	0	0	1	-2.02819	-3.23781	0.449627	1
Gm24305	5751	7	3	1	3	3	1	1	1	9	0	0	4	5	1	1	3	4	3	1	5	-0.0552471	-2.1434	0.981446	1
Gm24306	4224	1	0	0	0	0	0	0	0	0	0	0	0	0	0	1	0	0	0	0	0	1.21503	-3.33686	1	1
Gm24307	59	0	0	0	0	0	0	0	0	0	0	0	0	0	0	0	0	0	0	0	0	0	-3.40729	1	1
Gm24308	3208	0	0	0	0	0	0	0	0	0	0	0	0	0	0	0	0	0	0	0	0	0	-3.40729	1	1
Gm2431	3428	0	0	0	0	0	1	0	0	0	0	0	1	0	2	0	0	0	1	0	0	-0.147773	-3.2372	1	1
Gm24310	5628	2	0	0	0	0	0	0	0	0	0	0	0	0	2	0	0	0	0	0	0	1.84779	-3.26915	0.769965	1
Gm24311	3628	0	0	0	0	0	0	0	0	0	0	0	0	0	0	0	0	0	0	0	0	0	-3.40729	1	1
Gm24312	348	0	0	0	0	0	0	0	0	0	0	0	0	0	0	0	0	0	0	0	0	0	-3.40729	1	1
Gm24313	7354	0	0	0	0	0	0	0	1	0	0	0	0	1	0	0	0	0	0	0	0	0	-3.33677	1	1
Gm24314	3475	0	0	0	0	0	0	0	0	0	0	0	0	0	0	0	0	0	0	0	0	0	-3.40729	1	1
Gm24315	6041	0	0	0	0	0	0	0	0	0	0	0	0	0	0	1	0	0	0	0	0	0	-3.37163	1	1
Gm24316	2374	1	0	0	0	0	0	0	0	0	0	0	1	0	1	4	0	0	0	0	2	-0.796595	-3.11446	0.878314	1
Gm24317	1728	0	0	0	0	0	0	0	0	0	0	0	0	0	0	0	0	0	0	0	0	0	-3.40729	1	1
Gm24318	420	0	0	0	0	0	0	0	0	0	0	0	0	0	0	0	0	0	0	0	0	0	-3.40729	1	1
Gm24319	5790	0	0	0	0	0	0	0	0	0	0	0	1	0	0	0	0	0	0	0	0	0	-3.37127	1	1
Gm24321	96	0	0	0	0	0	0	0	0	0	0	0	0	0	0	0	0	0	0	0	0	0	-3.40729	1	1
Gm24322	2298	0	0	0	0	0	0	0	0	0	0	0	0	0	0	0	0	0	0	2	0	-2.24747	-3.33432	0.588147	1
Gm24323	1088	0	0	0	0	1	1	0	1	0	2	1	0	0	0	0	2	0	0	0	0	-0.161957	-3.14776	1	1
Gm24325	3270	11	1	14	2	4	10	1	1	4	4	4	3	2	1	1	8	3	5	3	2	0.756627	-1.77194	0.238016	0.799934
Gm24326	5117	0	0	0	0	0	0	0	0	0	0	0	0	0	0	0	0	0	0	0	0	0	-3.40729	1	1
Gm24327	535	0	0	1	1	0	0	0	0	0	0	1	0	0	4	5	0	0	0	0	0	1.94121	-3.02618	0.670325	1
Gm24328	2477	3	2	0	0	0	0	4	5	2	0	4	2	5	0	4	0	2	2	1	6	-1.25725	-2.37381	0.257811	0.829216
Gm24330	1256	9	5	4	2	11	14	6	5	6	4	2	9	2	10	7	8	7	4	9	0	0.345445	-1.36382	0.608789	1
Gm24331	111	0	0	0	0	0	0	0	0	0	0	0	0	0	0	0	0	0	0	0	0	0	-3.40729	1	1
Gm24332	1442	0	0	0	0	0	0	0	0	0	0	0	0	0	0	0	0	0	0	0	0	0	-3.40729	1	1
Gm24333	1212	0	0	0	0	0	0	0	0	0	0	0	0	0	0	0	0	0	0	0	0	0	-3.40729	1	1
Gm24334	731	0	0	0	0	0	0	0	0	0	0	0	0	0	0	0	0	0	0	0	0	0	-3.40729	1	1
Gm24335	5743	0	0	0	0	0	0	0	0	0	0	0	0	0	0	0	0	0	0	0	0	0	-3.40729	1	1
Gm24336	389	7	2	7	2	3	0	4	4	3	0	0	3	3	4	4	10	6	10	6	7	-1.07806	-1.75521	0.0732801	0.433917
Gm24337	2432	0	0	0	0	0	0	0	0	0	0	0	0	0	0	0	0	0	0	0	0	0	-3.40729	1	1
Gm24338	3935	0	0	0	0	0	4	0	0	0	0	0	0	0	0	0	0	0	0	0	1	1.23016	-3.23965	0.783637	1
Gm24339	3123	2	1	1	1	1	3	0	7	1	1	0	1	0	1	0	1	1	0	0	0	1.62157	-2.77673	0.245966	0.811493
Gm24340	371	0	0	4	0	0	2	2	0	0	0	2	0	0	0	1	0	1	0	0	4	0.0991521	-2.9214	1	1
Gm24341	2946	0	0	0	0	0	0	0	0	0	0	0	0	0	0	0	0	0	0	0	0	0	-3.40729	1	1
Gm24342	2490	1	0	0	0	0	0	0	0	0	0	0	0	0	0	0	0	0	0	0	0	1.21457	-3.37166	1	1
Gm24343	1733	0	0	0	0	0	0	0	1	0	0	0	0	2	0	1	0	0	0	1	1	-2.08624	-3.2042	0.458421	1
Gm24345	292	0	0	0	0	0	0	0	0	0	0	0	0	0	0	1	0	0	0	0	0	0	-3.37163	1	1
Gm24346	2886	24	12	6	18	11	3	7	10	1	17	9	17	2	5	20	10	23	33	11	17	-0.564792	-0.508549	0.317219	0.907575
Gm24347	193	0	0	0	0	0	0	1	2	3	4	0	2	0	3	0	0	0	0	1	0	-1.41731	-2.92532	0.909091	1
Gm24348	667	0	0	0	0	0	0	0	0	0	0	0	0	0	0	0	0	0	0	0	0	0	-3.40729	1	1
Gm24349	722	0	0	0	0	0	0	0	0	0	0	0	0	0	0	0	0	0	0	0	0	0	-3.40729	1	1
Gm24350	2346	0	0	0	0	0	0	0	0	0	0	0	0	0	1	0	0	0	0	0	0	0	-3.37135	1	1
Gm24352	180	1	0	0	0	0	0	0	0	0	0	0	0	0	0	1	0	0	0	0	1	-0.123803	-3.30332	1	1
Gm24355	3017	0	0	0	0	0	0	0	0	0	0	0	0	0	0	0	0	0	0	0	0	0	-3.40729	1	1
Gm24356	3939	0	0	0	0	0	0	0	0	0	0	0	0	0	0	2	0	0	0	0	0	0	-3.33683	1	1
Gm24357	6620	0	0	0	0	0	0	0	0	0	0	0	0	0	0	0	0	0	0	0	0	0	-3.40729	1	1
Gm24358	1339	0	0	0	3	0	0	1	1	1	1	0	1	1	1	1	0	0	0	0	0	2.37101	-3.05507	0.368173	0.966683
Gm24359	397	0	0	0	0	0	0	0	0	1	0	2	0	0	2	2	0	0	0	0	3	-2.45102	-3.08763	0.318614	0.909732
Gm2436	2459	0	0	0	0	0	0	0	0	0	0	0	0	0	1	0	0	0	0	0	0	0	-3.37135	1	1
Gm24362	2648	2	13	3	1	5	1	0	7	7	2	3	7	7	2	3	3	2	2	8	0	0.38065	-1.83759	0.71884	1
Gm24363	5336	0	0	0	0	2	0	0	0	0	0	0	0	0	0	0	0	0	0	0	0	1.88414	-3.33636	0.769965	1
Gm24365	4717	0	0	0	0	0	0	1	0	1	0	0	0	0	1	0	0	0	0	0	0	0	-3.30361	1	1
Gm24366	196	19	6	9	12	11	6	18	13	6	21	18	48	21	23	27	12	3	15	11	5	0.224511	-0.293672	0.63386	1
Gm24368	2299	0	0	0	0	0	0	0	0	0	0	0	0	0	0	0	0	0	0	0	0	0	-3.40729	1	1
Gm24369	77	0	0	0	0	0	0	0	0	0	1	0	0	1	1	0	0	0	0	0	0	0	-3.30309	1	1
Gm24370	1388	0	0	0	0	0	0	0	0	0	0	0	0	0	0	0	0	0	0	0	0	0	-3.40729	1	1
Gm24371	1275	0	1	0	0	0	0	0	1	2	0	2	0	0	2	1	2	1	0	0	7	-2.78032	-2.85123	0.0708953	0.424566
Gm24372	1656	0	0	0	0	0	0	0	0	0	0	0	0	0	0	0	0	0	0	0	0	0	-3.40729	1	1
Gm24373	3234	13	7	7	4	5	0	0	8	4	9	3	1	7	3	2	17	12	6	8	22	-1.04896	-1.25057	0.0902033	0.486838
Gm24374	1270	0	0	0	1	0	0	0	0	0	0	0	1	0	0	3	0	0	0	0	3	-1.16362	-3.14407	0.649902	1
Gm24375	9596	0	0	0	0	0	0	0	0	0	0	0	0	0	0	0	0	0	0	0	0	0	-3.40729	1	1
Gm24376	58	0	0	0	0	0	0	0	0	0	0	0	0	0	0	0	0	0	0	0	0	0	-3.40729	1	1
Gm24377	2357	0	0	0	0	0	0	0	0	0	0	0	0	0	1	1	0	0	0	0	2	-2.00816	-3.27026	0.488179	1
Gm24378	1421	0	0	0	0	0	0	0	3	2	1	0	1	1	2	0	1	4	2	0	0	-3.63225	-2.89583	0.0323074	0.270039
Gm24379	708	7	2	2	4	7	4	0	13	6	9	4	3	7	2	2	8	9	10	2	1	-0.438819	-1.58294	0.518261	1
Gm24380	1048	0	0	0	0	0	0	0	0	0	0	0	0	0	0	0	0	0	0	0	0	0	-3.40729	1	1
Gm24381	2188	0	0	0	0	0	0	0	0	0	0	0	0	0	0	0	0	0	0	0	0	0	-3.40729	1	1
Gm24382	3821	0	0	0	0	0	0	0	0	0	0	0	4	7	2	0	0	0	0	0	0	0	-2.99629	1	1
Gm24383	1024	0	0	0	0	0	0	0	0	0	0	0	0	0	0	1	0	0	0	0	1	-1.3396	-3.33728	0.909091	1
Gm24384	3455	1	2	3	0	0	0	0	0	0	3	0	1	1	2	2	2	5	4	0	2	-1.2303	-2.63894	0.235391	0.795003
Gm24385	699	0	0	0	0	0	0	0	0	0	0	0	0	0	0	1	0	0	0	0	0	0	-3.37163	1	1
Gm24387	616	0	0	0	0	0	0	0	0	0	0	0	0	0	0	0	0	0	0	0	0	0	-3.40729	1	1
Gm24388	528	0	0	0	0	0	0	0	0	0	0	0	0	0	0	0	0	0	0	0	0	0	-3.40729	1	1
Gm24389	3761	0	1	1	0	0	0	1	0	0	0	1	0	0	0	0	0	0	0	0	1	0.538453	-3.23744	1	1
Gm24390	1112	0	0	0	0	0	0	0	0	0	0	0	1	0	0	0	0	0	0	0	0	0	-3.37127	1	1
Gm24391	1695	0	0	0	0	0	0	2	0	3	0	0	0	0	3	1	2	2	0	0	3	-3.57287	-2.92378	0.0493132	0.345254
Gm24392	1610	0	0	0	0	0	0	0	0	0	0	0	1	0	4	4	0	1	0	1	3	-3.17091	-2.97167	0.0849224	0.470788
Gm24393	519	0	0	0	0	0	0	0	0	0	0	0	0	0	1	0	0	0	0	0	0	0	-3.37135	1	1
Gm24394	3625	0	0	0	0	0	0	0	0	0	0	0	0	0	0	0	0	0	0	0	0	0	-3.40729	1	1
Gm24395	2192	0	0	0	0	0	0	0	0	0	0	0	0	0	0	0	0	0	0	0	0	0	-3.40729	1	1
Gm24396	679	1	0	2	0	4	0	4	1	5	0	3	0	1	0	0	2	0	2	0	0	0.581698	-2.71132	0.853661	1
Gm24398	2790	0	0	0	0	0	0	0	0	0	0	0	0	0	4	0	0	0	0	0	1	-1.31641	-3.23653	0.909091	1
Gm24399	1849	1	0	2	0	3	0	1	1	1	0	2	0	0	1	0	4	0	1	0	0	0.111549	-2.89776	1	1
Gm24400	4175	2	0	2	0	0	0	2	0	0	2	0	3	0	0	0	1	0	2	0	0	0.247417	-2.97463	1	1
Gm24401	5042	18	15	26	13	14	22	24	29	31	47	14	16	13	22	19	39	13	44	15	25	-0.524913	0.216276	0.129102	0.592867
Gm24402	509	0	0	0	0	0	0	0	0	0	0	0	0	0	0	0	0	0	0	0	0	0	-3.40729	1	1
Gm24403	928	1	1	0	0	0	1	0	0	0	2	0	4	0	2	0	0	3	0	0	0	-0.351537	-2.97154	1	1
Gm24405	4072	0	3	5	0	1	0	0	0	0	1	0	1	0	0	0	0	1	0	0	7	0.0653993	-2.84429	1	1
Gm24406	412	0	4	1	2	0	1	0	1	0	4	0	0	0	0	1	0	0	0	0	0	3.57003	-2.97535	0.0858914	0.473886
Gm24407	583	2	1	4	6	5	1	5	14	8	2	6	7	17	15	5	6	2	5	9	2	-0.561549	-1.37782	0.4741	1
Gm24409	311	2	2	1	2	1	1	5	5	6	3	5	0	1	0	4	1	4	3	1	0	-0.240771	-2.29094	0.892359	1
Gm24410	410	1	0	0	0	0	0	0	0	0	0	0	1	0	3	4	0	0	0	0	0	1.22026	-3.11305	1	1
Gm24411	2651	0	0	0	0	0	0	0	0	0	0	0	0	0	0	0	0	0	0	0	0	0	-3.40729	1	1
Gm24412	279	1	3	3	0	3	6	1	4	0	0	1	0	1	1	1	3	5	4	0	1	0.0302721	-2.44279	1	1
Gm24414	4452	0	0	0	0	0	0	0	0	0	0	0	0	0	0	0	0	0	0	0	0	0	-3.40729	1	1
Gm24415	2172	0	0	0	0	0	0	0	0	0	0	0	0	0	0	0	0	0	0	0	0	0	-3.40729	1	1
Gm24416	4767	0	0	0	0	0	0	0	0	0	0	0	0	0	0	0	0	0	0	0	0	0	-3.40729	1	1
Gm24417	4192	0	0	0	0	0	0	0	0	0	0	0	0	0	2	0	0	0	0	0	0	0	-3.33628	1	1
Gm24418	60	0	0	0	0	0	0	0	0	0	0	1	0	0	0	0	0	0	0	0	0	0	-3.37216	1	1
Gm24419	693	0	0	0	0	0	0	0	0	1	0	0	2	0	0	0	0	0	0	0	2	-1.98154	-3.2382	0.578207	1
Gm24420	2186	0	0	0	0	0	0	0	0	0	0	0	0	0	0	0	0	0	0	0	0	0	-3.40729	1	1
Gm24422	4584	0	0	0	0	0	0	0	0	0	0	0	0	0	0	0	1	0	0	0	0	-1.33979	-3.3721	0.909091	1
Gm24423	4850	0	0	0	0	0	0	0	0	0	0	0	0	0	0	0	0	0	0	0	0	0	-3.40729	1	1
Gm24424	4101	0	0	0	0	0	0	0	0	0	0	0	0	0	0	0	0	1	0	0	0	-1.43945	-3.37075	0.909091	1
Gm24427	1859	0	0	0	0	0	0	0	0	0	0	0	0	0	1	1	3	0	2	0	0	-3.08144	-3.1763	0.107369	0.536565
Gm24429	5239	0	0	2	1	0	0	0	1	7	0	0	0	0	0	0	0	0	0	0	0	2.42267	-3.06016	0.518863	1
Gm24430	2135	1	0	0	0	0	0	0	1	0	0	0	0	0	0	0	0	0	0	0	0	1.2148	-3.33719	1	1
Gm24431	1305	0	0	0	0	0	2	0	0	0	0	0	0	0	0	0	0	0	0	0	0	1.78526	-3.33785	0.769965	1
Gm24432	787	0	0	0	0	0	0	0	0	0	0	0	0	0	0	0	0	0	0	0	0	0	-3.40729	1	1
Gm24433	758	0	0	0	0	0	0	0	0	0	0	0	1	2	0	1	0	0	0	0	0	0	-3.2685	1	1
Gm24434	268	0	0	0	0	0	0	0	0	0	0	0	0	0	0	0	0	0	0	0	0	0	-3.40729	1	1
Gm24435	338	0	0	0	0	0	0	0	0	0	0	0	0	0	0	0	0	0	0	0	0	0	-3.40729	1	1
Gm24436	586	0	0	0	0	0	0	1	0	1	0	0	0	0	0	0	2	1	0	0	1	-2.86296	-3.20695	0.113082	0.552149
Gm24437	424	0	0	0	0	0	0	0	0	0	0	0	0	0	0	0	0	0	0	0	0	0	-3.40729	1	1
Gm24438	339	0	0	0	0	0	0	0	0	0	0	0	0	0	0	0	0	0	0	0	0	0	-3.40729	1	1
Gm24439	419	0	0	0	0	0	0	0	0	0	0	0	0	0	0	0	0	0	0	0	0	0	-3.40729	1	1
Gm24440	340	0	0	0	0	0	0	0	0	0	0	0	0	0	0	0	0	0	0	0	0	0	-3.40729	1	1
Gm24441	271	0	0	0	0	0	0	0	0	0	0	0	0	0	0	0	0	0	0	0	0	0	-3.40729	1	1
Gm24442	290	0	0	0	0	0	0	0	0	0	0	0	0	0	0	1	0	0	0	0	0	0	-3.37163	1	1
Gm24443	457	0	0	0	0	0	1	0	0	0	0	0	0	0	0	0	2	0	2	0	1	-1.89533	-3.20813	0.21478	0.762127
Gm24444	270	0	0	0	0	0	0	0	0	0	0	0	0	0	0	0	0	0	0	0	0	0	-3.40729	1	1
Gm24445	280	0	0	1	0	0	0	0	0	3	0	0	1	1	0	6	0	2	1	0	0	-1.31118	-2.94703	0.61011	1
Gm24446	337	0	0	0	0	0	0	0	0	0	0	0	0	0	0	0	0	0	0	0	0	0	-3.40729	1	1
Gm24447	463	12	20	26	10	14	17	11	13	22	14	9	14	8	9	11	10	17	17	13	17	0.173595	-0.381203	0.653973	1
Gm24448	330	0	0	0	0	0	0	0	0	0	1	1	0	0	3	1	0	0	0	0	5	-3.06175	-3.05915	0.174703	0.689799
Gm24449	199	0	0	0	0	0	1	0	0	1	3	0	0	0	3	2	0	2	4	0	0	-2.19478	-2.92433	0.24916	0.816241
Gm2445	556	5	12	11	8	11	5	4	4	8	6	12	2	12	9	11	8	6	6	3	12	0.363334	-1.11755	0.470463	1
Gm24451	463	0	0	0	0	0	0	0	0	0	0	0	0	0	0	0	0	0	0	0	0	0	-3.40729	1	1
Gm24452	938	0	0	0	0	0	0	0	0	0	0	0	0	0	0	0	0	0	0	0	0	0	-3.40729	1	1
Gm24453	419	0	0	0	0	0	0	0	0	0	0	0	0	0	0	0	0	0	0	0	0	0	-3.40729	1	1
Gm24454	997	0	0	0	0	0	0	2	0	6	0	0	1	0	0	0	0	0	0	0	0	0	-3.11922	1	1
Gm24455	463	0	0	0	0	0	0	0	0	0	0	0	0	0	0	0	0	0	0	0	0	0	-3.40729	1	1
Gm24456	327	0	0	0	0	0	0	0	0	0	0	0	0	0	0	0	0	0	0	0	0	0	-3.40729	1	1
Gm24457	249	0	0	0	3	1	1	0	0	1	0	0	2	0	3	0	0	1	0	0	0	1.57024	-3.02456	0.48518	1
Gm24458	997	0	0	0	0	0	0	0	0	0	0	0	0	0	0	0	0	0	0	0	1	-1.34041	-3.37208	0.909091	1
Gm24459	994	0	0	1	0	0	0	0	1	2	0	0	0	0	5	1	0	0	0	0	0	1.26621	-3.08488	1	1
Gm2446	436	0	0	3	2	0	1	1	0	1	0	0	0	1	1	2	1	1	0	0	0	1.15728	-2.97028	0.538187	1
Gm24460	334	2	1	1	0	0	3	0	2	3	0	1	3	5	3	2	0	0	2	0	3	0.235036	-2.581	1	1
Gm24461	266	2	0	1	0	4	0	0	1	1	2	2	0	0	0	0	0	0	0	0	0	3.38305	-3.00311	0.0767929	0.445489
Gm24462	463	0	0	0	0	0	0	0	0	0	0	0	0	0	0	0	0	0	0	0	0	0	-3.40729	1	1
Gm24463	331	0	0	0	0	0	0	0	0	0	0	0	1	0	0	0	0	0	0	0	0	0	-3.37127	1	1
Gm24464	985	0	1	0	1	0	0	0	0	0	0	0	0	4	0	0	0	1	0	0	0	0.473026	-3.17104	1	1
Gm24465	196	4	0	0	3	0	0	0	0	0	0	2	0	0	1	2	1	0	4	0	1	0.103199	-2.87145	1	1
Gm24466	463	0	0	0	0	0	0	0	0	1	0	1	0	0	0	0	0	0	0	0	0	0	-3.33822	1	1
Gm24467	318	0	0	0	0	0	0	0	0	0	0	0	0	0	2	3	0	0	0	0	0	0	-3.23663	1	1
Gm24468	417	1	0	0	0	0	0	1	0	0	0	1	10	0	3	1	0	0	0	2	0	-0.962057	-2.84003	0.879646	1
Gm24469	462	0	0	0	0	0	0	0	0	0	0	0	0	0	6	0	1	0	0	0	0	-1.3154	-3.1732	0.909091	1
Gm2447	336	1	0	4	0	0	4	0	7	5	5	8	4	0	19	11	1	1	0	13	1	-1.2185	-1.76571	0.308666	0.895422
Gm24470	990	0	0	0	0	0	0	0	0	0	0	0	0	1	4	0	0	0	0	0	4	-2.78032	-3.11448	0.275702	0.850954
Gm24471	139	0	0	0	0	0	0	0	0	0	0	0	2	0	1	0	0	0	0	0	2	-2.00071	-3.23707	0.50728	1
Gm24472	463	0	0	0	0	0	0	0	0	0	0	0	2	0	1	0	0	0	0	0	1	-1.34414	-3.26909	0.909091	1
Gm24473	523	0	0	0	0	0	0	0	0	0	0	0	1	0	1	2	0	0	0	0	0	0	-3.269	1	1
Gm24474	418	0	0	0	0	0	0	0	0	0	0	0	1	0	3	0	0	0	0	0	4	-2.78093	-3.14455	0.271704	0.846546
Gm24475	511	0	0	0	0	0	0	0	0	0	0	0	0	0	0	0	0	0	0	0	0	0	-3.40729	1	1
Gm24476	417	0	0	0	0	0	0	0	0	0	0	0	0	0	0	1	0	0	0	0	0	0	-3.37163	1	1
Gm24477	955	0	0	1	0	0	0	0	0	0	0	0	0	0	0	0	0	0	0	0	0	1.27543	-3.37082	1	1
Gm24478	163	0	0	0	0	0	0	0	0	0	0	0	0	0	1	0	0	0	0	0	0	0	-3.37135	1	1
Gm2448	463	0	0	0	0	0	0	0	0	0	0	0	0	0	0	1	1	0	0	0	0	-1.33885	-3.33729	0.909091	1
Gm24480	282	0	0	0	0	0	0	0	0	0	1	0	0	0	1	2	0	0	0	0	0	0	-3.27027	1	1
Gm24481	1006	0	0	0	1	0	0	0	0	0	0	0	3	1	3	0	1	1	0	0	1	-1.2742	-3.05334	0.542472	1
Gm24482	463	0	0	0	0	0	0	0	0	1	1	0	0	3	2	0	0	0	1	0	0	-1.34529	-3.14443	0.909091	1
Gm24484	328	0	0	1	0	0	0	0	0	0	0	0	1	0	1	2	1	0	1	0	0	-0.800042	-3.17383	0.869447	1
Gm24485	273	0	0	0	0	0	0	0	0	0	0	0	0	0	0	0	0	0	0	0	0	0	-3.40729	1	1
Gm24486	1009	0	0	0	0	0	0	0	0	0	0	0	0	0	0	0	0	0	0	0	0	0	-3.40729	1	1
Gm24487	1007	0	0	0	1	1	0	0	2	0	0	0	0	0	0	0	0	0	0	0	3	-0.512026	-3.17526	0.88236	1
Gm24488	436	0	0	0	0	0	0	0	0	0	0	1	0	0	0	0	0	0	0	0	0	0	-3.37216	1	1
Gm2449	336	15	18	3	17	15	32	20	18	19	11	17	5	16	16	16	13	12	18	8	27	0.115939	-0.263053	0.795418	1
Gm24490	275	0	0	0	0	0	0	0	0	0	0	0	0	0	0	0	0	0	0	0	0	0	-3.40729	1	1
Gm24491	121	0	0	0	0	0	0	0	0	0	0	0	0	0	1	0	0	0	0	0	0	0	-3.37135	1	1
Gm24492	463	1	0	5	0	5	4	4	1	3	3	3	5	5	4	14	15	3	6	1	2	-0.992607	-1.77767	0.208106	0.751244
Gm24493	121	1	0	0	0	0	0	0	0	0	0	1	0	0	1	0	0	0	0	0	1	-0.123606	-3.27036	1	1
Gm24494	328	9	21	9	13	17	33	23	8	14	11	20	9	9	24	23	30	14	18	11	12	0.0135332	-0.209248	1	1
Gm24495	992	0	0	0	0	0	0	1	0	0	0	0	0	0	0	0	0	0	0	0	0	0	-3.37181	1	1
Gm24496	139	0	0	2	0	1	1	0	0	0	4	0	0	0	0	0	0	0	0	4	0	-0.400501	-3.02569	0.875022	1
Gm24497	463	4	7	6	3	8	19	6	5	3	4	12	8	6	12	7	3	6	4	7	8	0.44139	-1.24965	0.425291	1
Gm24498	508	2	6	9	4	5	3	3	0	4	4	2	4	5	4	7	9	4	0	2	9	0.0803014	-1.74609	0.921987	1
Gm24499	417	0	0	0	0	0	0	0	0	0	0	0	0	0	1	0	0	0	0	0	0	0	-3.37135	1	1
Gm24500	333	5	3	3	1	13	11	4	4	2	3	6	2	3	7	9	15	2	8	5	11	-0.404498	-1.44026	0.493829	1
Gm24501	275	0	0	0	0	0	0	0	0	0	0	0	0	0	0	0	0	0	0	0	0	0	-3.40729	1	1
Gm24502	121	0	0	0	0	0	0	0	0	0	0	0	0	0	0	0	0	0	0	0	0	0	-3.40729	1	1
Gm24503	463	0	0	0	1	0	0	0	1	0	0	0	0	0	0	5	0	0	0	0	2	-0.691936	-3.11453	0.893392	1
Gm24504	103	0	0	0	0	0	0	0	0	0	0	0	0	0	1	0	0	0	0	0	0	0	-3.37135	1	1
Gm24505	337	0	0	0	1	0	0	0	0	1	3	0	1	0	2	0	2	2	0	0	0	-1.63163	-3.02926	0.424167	1
Gm24507	982	8	1	1	4	2	2	5	1	1	0	2	2	1	6	1	1	4	6	0	3	0.137982	-2.21787	0.905558	1
Gm24508	139	0	0	0	0	0	0	0	0	0	0	0	0	0	0	0	0	0	0	0	0	0	-3.40729	1	1
Gm24509	463	0	0	0	0	0	0	0	0	0	0	0	0	0	0	0	0	0	1	0	0	-1.34141	-3.37206	0.909091	1
Gm2451	508	378	131	94	163	140	104	71	81	94	122	98	55	65	241	102	182	123	108	93	108	0.471842	2.62583	0.185179	0.709695
Gm24510	417	2	0	0	1	9	0	0	2	4	2	0	0	0	0	0	0	1	0	0	3	1.25316	-2.73159	0.489795	1
Gm24512	139	0	0	0	0	0	0	0	0	0	0	0	0	0	0	0	0	0	0	0	0	0	-3.40729	1	1
Gm24513	460	0	0	0	0	0	0	0	0	0	1	0	0	0	0	0	0	0	0	0	0	0	-3.37255	1	1
Gm24514	334	0	0	0	0	6	3	2	1	0	5	4	2	0	2	1	0	0	0	0	4	0.866584	-2.60612	0.670081	1
Gm24515	991	0	0	0	0	1	0	0	0	0	2	0	1	2	1	0	0	0	0	0	1	-0.118991	-3.14456	1	1
Gm24517	139	0	0	0	0	0	0	0	0	0	0	0	0	0	1	3	2	0	0	0	2	-2.80074	-3.14548	0.181124	0.702327
Gm24518	463	0	0	0	0	0	0	0	0	0	0	0	0	0	0	0	0	0	0	0	0	0	-3.40729	1	1
Gm24519	523	0	0	0	0	0	0	2	0	0	0	0	0	0	5	2	0	0	3	0	2	-3.06769	-2.97494	0.15688	0.654064
Gm24520	402	0	0	0	0	0	0	0	0	0	0	0	0	0	0	0	0	0	0	0	0	0	-3.40729	1	1
Gm24521	520	0	0	0	0	0	0	0	0	0	0	0	0	0	2	0	0	0	0	0	0	0	-3.33628	1	1
Gm24522	418	0	0	0	0	0	0	0	0	0	0	0	0	0	0	0	0	0	0	0	0	0	-3.40729	1	1
Gm24523	962	0	0	0	0	0	0	0	0	0	0	0	0	0	0	0	0	0	0	0	0	0	-3.40729	1	1
Gm24524	523	0	0	0	0	0	0	0	0	0	0	0	0	0	0	0	0	0	0	0	0	0	-3.40729	1	1
Gm24525	421	44	22	88	73	59	71	15	30	49	40	32	15	25	29	33	35	24	47	27	59	0.704597	1.02725	0.037867	0.296659
Gm24526	1007	0	0	0	0	0	0	0	0	0	0	0	0	0	0	0	0	0	0	0	0	0	-3.40729	1	1
Gm24527	136	0	0	0	0	0	0	0	0	0	0	0	0	0	0	0	0	0	0	0	0	0	-3.40729	1	1
Gm24528	481	0	0	0	0	0	0	0	0	0	0	0	0	0	0	0	0	0	0	0	0	0	-3.40729	1	1
Gm2453	331	0	0	1	0	0	0	2	1	0	0	0	2	0	6	0	0	0	1	1	0	-0.83584	-2.97064	0.880688	1
Gm24530	520	0	0	0	0	0	0	0	0	0	3	2	0	0	0	2	0	0	0	0	2	-1.99001	-3.11873	0.542008	1
Gm24531	296	0	0	0	0	0	0	0	0	0	0	0	1	0	0	0	0	0	0	0	0	0	-3.37127	1	1
Gm24532	462	0	0	0	0	0	0	0	1	0	0	0	2	0	0	2	3	0	0	0	1	-2.80006	-3.11559	0.181647	0.702825
Gm24533	135	2	0	0	0	0	0	0	0	0	0	0	0	0	6	0	0	1	0	0	0	0.392203	-3.11176	1	1
Gm24534	340	0	0	0	0	0	0	0	0	0	0	1	0	0	0	2	0	0	0	0	0	0	-3.30337	1	1
Gm24535	280	0	0	1	0	0	0	0	0	0	0	0	0	0	1	0	3	1	0	0	3	-2.29036	-3.11493	0.131346	0.598096
Gm24536	574	0	0	0	0	0	0	0	1	0	0	1	0	0	1	1	0	0	0	0	1	-1.35809	-3.2382	0.909091	1
Gm24537	252	10	0	0	1	1	2	0	0	2	0	2	4	5	4	1	2	2	10	6	5	-1.07463	-2.12471	0.229009	0.786309
Gm24538	1939	0	0	0	0	0	0	0	0	1	0	0	0	0	0	0	1	1	0	0	0	-2.06892	-3.30329	0.445782	1
Gm24539	468	1	1	3	0	1	1	1	1	1	3	1	0	4	3	2	0	0	0	0	2	1.34834	-2.70686	0.367897	0.966652
Gm24540	523	0	0	0	0	0	0	0	0	0	0	0	0	0	0	0	0	0	0	0	0	0	-3.40729	1	1
Gm24541	279	0	0	0	0	0	0	0	0	0	0	1	0	0	4	0	0	0	1	0	0	-1.32	-3.20529	0.909091	1
Gm24542	727	0	0	0	0	0	0	0	0	0	0	0	0	0	0	0	0	0	0	0	0	0	-3.40729	1	1
Gm24543	458	0	0	0	0	0	0	0	0	0	0	0	0	0	1	0	0	0	0	0	3	-2.43164	-3.2707	0.422854	1
Gm24544	110	3	0	7	11	2	4	0	2	2	6	4	2	2	5	6	1	2	0	5	7	0.606574	-1.92378	0.496654	1
Gm24545	759	0	0	0	0	0	0	0	0	0	0	0	0	0	0	0	0	0	0	0	0	0	-3.40729	1	1
Gm24546	307	0	0	0	0	0	0	0	0	0	0	0	0	0	0	0	0	0	0	0	0	0	-3.40729	1	1
Gm24547	415	1	0	0	0	0	0	0	0	0	0	0	1	0	1	2	0	0	0	0	0	1.22437	-3.23658	1	1
Gm24548	800	0	0	0	0	0	0	0	0	0	0	0	0	0	0	1	0	0	0	0	0	0	-3.37163	1	1
Gm24549	482	7	3	0	0	0	2	1	5	2	10	4	0	0	0	1	1	0	2	3	1	0.424275	-2.38212	0.847487	1
Gm24550	615	2	0	0	0	0	0	0	0	0	0	0	0	0	0	0	0	0	0	0	0	1.84779	-3.33689	0.769965	1
Gm24551	579	0	0	0	0	0	0	0	0	0	0	0	0	0	0	0	0	0	0	0	0	0	-3.40729	1	1
Gm24552	291	0	0	0	0	0	0	0	1	0	0	0	0	0	0	0	0	0	0	0	0	0	-3.37197	1	1
Gm24553	67	0	0	0	0	0	0	0	0	0	1	0	2	2	4	11	0	0	0	2	1	-2.57686	-2.74767	0.234653	0.794594
Gm24554	587	0	0	0	0	0	0	0	0	0	0	0	0	0	0	0	0	0	0	0	0	0	-3.40729	1	1
Gm24555	282	0	0	0	0	0	0	0	0	0	0	0	0	0	0	0	0	0	0	0	0	0	-3.40729	1	1
Gm24556	1571	0	0	0	0	0	0	0	0	0	0	0	0	0	0	0	0	0	0	0	0	0	-3.40729	1	1
Gm24557	1005	2	5	3	1	1	8	1	2	2	3	0	3	0	3	0	0	1	0	3	5	0.803762	-2.35376	0.450571	1
Gm24559	482	0	0	0	0	0	0	0	0	0	0	0	0	0	0	0	0	1	0	2	5	-3.79125	-3.14283	0.0439195	0.322798
Gm24561	143	0	1	0	0	0	0	0	0	0	0	0	0	0	2	0	2	0	0	1	0	-1.31419	-3.20449	0.630656	1
Gm24563	491	0	0	0	0	0	0	0	0	0	0	0	0	0	0	0	0	0	0	0	0	0	-3.40729	1	1
Gm24564	2383	3	0	4	0	4	2	10	4	9	3	3	2	1	6	1	0	2	0	0	1	1.66476	-2.16434	0.1339	0.60417
Gm24565	6033	0	0	0	0	0	0	0	0	0	0	0	0	0	0	0	0	0	0	0	0	0	-3.40729	1	1
Gm24566	333	0	0	0	0	0	0	0	0	0	0	0	0	0	0	0	0	0	0	0	0	0	-3.40729	1	1
Gm24567	397	0	0	0	0	0	0	0	0	0	0	0	0	0	0	1	0	0	0	1	2	-2.53353	-3.26928	0.281536	0.858673
Gm24568	1549	0	0	0	0	0	1	0	1	0	0	0	0	0	1	0	0	0	0	0	0	1.19007	-3.30341	1	1
Gm24569	6452	0	0	0	0	0	0	0	0	0	0	0	1	0	1	0	0	0	0	0	0	0	-3.33619	1	1
Gm24570	5284	0	0	0	0	0	0	0	0	0	0	0	0	0	0	0	0	0	0	0	0	0	-3.40729	1	1
Gm24572	483	0	0	0	0	0	0	0	0	0	0	0	0	0	0	0	0	0	0	0	0	0	-3.40729	1	1
Gm24573	5232	0	0	0	0	0	0	0	0	0	0	0	0	0	0	0	0	0	0	0	0	0	-3.40729	1	1
Gm24574	8239	0	0	0	0	0	0	0	0	0	1	0	0	0	0	0	0	0	0	0	0	0	-3.37255	1	1
Gm24575	1104	0	0	0	0	0	0	0	0	0	0	0	1	0	1	0	0	0	0	0	0	0	-3.33619	1	1
Gm24576	456	20	12	10	6	6	2	1	1	3	5	4	5	0	8	6	6	7	7	3	11	0.496407	-1.3723	0.414558	1
Gm24577	6136	0	0	0	0	0	0	0	0	0	0	0	0	0	0	0	0	0	0	0	2	-1.98035	-3.33773	0.584137	1
Gm24578	2631	0	0	0	0	0	0	0	1	0	0	0	0	0	1	3	0	0	1	0	0	-1.34024	-3.20591	0.909091	1
Gm24579	416	0	0	0	0	0	0	0	0	0	0	0	0	0	0	0	0	0	0	0	0	0	-3.40729	1	1
Gm24580	617	0	0	0	0	0	0	0	0	0	0	0	0	0	0	0	0	0	0	0	0	0	-3.40729	1	1
Gm24581	3881	0	0	0	0	0	0	0	0	0	0	0	0	0	0	0	0	0	0	0	2	-1.98035	-3.33773	0.58412	1
Gm24582	1823	9	5	2	8	1	9	3	1	1	1	2	6	1	5	6	9	4	8	3	17	-0.464534	-1.58941	0.441385	1
Gm24584	645	0	0	0	0	0	0	0	0	0	0	0	0	0	0	0	0	0	0	0	0	0	-3.40729	1	1
Gm24585	3811	0	0	0	0	0	0	0	0	0	0	0	1	0	0	0	0	0	0	0	0	0	-3.37127	1	1
Gm24586	717	0	0	0	0	0	0	0	0	0	0	0	0	0	0	0	0	0	0	0	0	0	-3.40729	1	1
Gm24587	4238	0	0	0	1	0	0	0	0	0	0	0	0	0	1	0	0	0	0	0	0	1.27712	-3.33568	1	1
Gm24588	395	2	0	0	0	0	0	0	0	0	0	0	0	0	0	0	0	0	0	0	0	1.84779	-3.33689	0.769965	1
Gm24589	599	0	0	0	0	0	0	0	0	0	0	0	0	0	0	0	0	0	0	0	0	0	-3.40729	1	1
Gm24590	5966	0	0	0	0	0	0	0	0	0	0	0	0	0	0	0	0	0	0	0	0	0	-3.40729	1	1
Gm24591	3082	0	0	0	0	0	0	0	0	0	0	0	0	0	0	0	0	0	0	0	0	0	-3.40729	1	1
Gm24592	130	0	3	0	1	3	2	2	1	1	1	2	1	0	3	3	1	0	2	4	0	0.0461267	-2.59692	1	1
Gm24593	5621	0	0	0	0	0	0	0	0	0	0	1	0	0	0	4	3	0	0	0	0	-2.4286	-3.14584	0.427516	1
Gm24594	336	0	0	0	0	0	0	0	0	0	0	0	0	0	0	0	0	0	0	0	0	0	-3.40729	1	1
Gm24595	617	0	0	0	0	0	0	0	0	0	0	0	0	0	3	0	0	0	0	0	0	0	-3.30202	1	1
Gm24596	254	1	0	0	0	0	0	2	0	0	0	1	1	0	0	2	0	1	0	0	3	-1.6335	-3.05737	0.409654	1
Gm24597	427	0	0	1	2	1	2	0	0	0	0	1	0	3	0	0	1	0	0	0	0	1.85045	-3.05451	0.357505	0.954218
Gm24598	70	0	0	0	0	0	0	0	0	0	0	0	0	0	0	2	0	0	0	0	0	0	-3.33683	1	1
Gm24599	799	0	0	0	0	0	0	0	0	0	0	0	0	0	0	0	0	0	0	0	0	0	-3.40729	1	1
Gm24601	119	0	0	0	0	0	0	0	0	0	0	0	0	0	0	0	0	0	0	0	0	0	-3.40729	1	1
Gm24602	504	0	0	0	0	0	0	0	0	0	0	0	0	0	0	0	0	0	0	0	0	0	-3.40729	1	1
Gm24605	2636	0	0	0	0	0	0	0	0	0	0	0	0	0	0	0	0	0	0	0	0	0	-3.40729	1	1
Gm24607	1140	0	0	0	0	1	0	0	3	0	0	0	0	0	0	0	0	0	0	0	5	-1.81724	-3.11712	0.581163	1
Gm24608	2111	23	14	9	18	15	10	11	11	9	10	9	10	2	5	11	8	10	14	9	12	0.505587	-0.699372	0.170402	0.680509
Gm24609	4700	0	0	0	0	0	0	0	0	0	0	0	0	0	0	0	0	0	0	0	0	0	-3.40729	1	1
Gm24610	126	0	0	0	1	2	0	1	2	0	0	1	1	0	0	0	4	0	0	0	3	-1.15013	-2.95006	0.531002	1
Gm24611	3791	0	0	0	0	0	0	0	0	0	0	0	0	0	0	0	0	0	0	0	0	0	-3.40729	1	1
Gm24612	755	0	0	0	0	0	0	0	0	0	0	0	0	0	0	0	0	0	0	0	1	-1.34041	-3.37208	0.909091	1
Gm24613	6304	0	0	0	0	1	2	0	0	1	3	0	0	0	0	1	0	0	0	0	0	2.276	-3.14824	0.454537	1
Gm24614	1966	0	2	0	2	0	0	0	0	0	0	0	0	0	0	0	0	0	0	0	0	2.71467	-3.26774	0.368146	0.966683
Gm24615	5087	0	0	0	0	0	0	1	1	0	0	1	3	0	1	0	2	0	1	0	0	-2.47706	-3.08599	0.247205	0.813242
Gm24616	1204	9	7	7	12	14	22	17	24	3	5	8	31	18	16	9	46	33	15	12	29	-1.16318	-0.160229	0.0146811	0.164567
Gm24617	2676	10	0	6	5	1	6	0	2	0	4	0	4	3	3	4	14	5	4	4	6	-0.442533	-1.80505	0.521266	1
Gm24618	4338	0	0	0	0	0	0	0	0	0	0	0	0	0	0	0	0	0	0	0	0	0	-3.40729	1	1
Gm24620	1214	15	24	37	6	19	15	3	16	17	15	10	6	10	14	10	44	11	25	4	30	-0.118726	-0.200149	0.832429	1
Gm24621	2680	0	0	0	0	0	0	0	0	0	0	0	1	0	0	0	0	0	0	0	0	0	-3.37127	1	1
Gm24622	1569	0	0	0	0	0	0	0	1	0	0	0	0	0	0	0	0	0	0	0	0	0	-3.37197	1	1
Gm24623	6590	0	0	0	0	0	0	0	0	0	1	0	0	0	0	0	0	0	0	0	0	0	-3.37255	1	1
Gm24624	6058	0	0	0	0	0	0	0	0	0	0	0	0	0	0	0	0	0	0	0	0	0	-3.40729	1	1
Gm24625	2486	0	0	0	0	0	0	0	0	0	0	0	1	0	3	1	0	0	0	0	0	0	-3.236	1	1
Gm24626	11367	0	0	0	0	0	0	0	0	0	0	0	0	0	0	0	0	0	0	0	0	0	-3.40729	1	1
Gm24627	8231	0	0	0	0	0	0	0	0	0	0	0	0	0	0	0	0	0	0	0	0	0	-3.40729	1	1
Gm24628	2291	0	0	0	0	0	0	0	0	0	0	0	0	0	1	0	0	1	0	0	0	-1.43489	-3.33567	0.909091	1
Gm24629	702	0	0	1	4	1	2	2	1	0	2	1	9	5	4	5	7	2	3	0	4	-1.09983	-2.18658	0.19497	0.730848
Gm24630	450	0	0	0	0	0	1	1	0	1	0	0	0	2	1	2	0	0	1	1	1	-1.31165	-3.0565	0.525242	1
Gm24631	138	0	0	0	0	0	0	0	0	0	0	0	0	0	0	0	0	0	0	0	0	0	-3.40729	1	1
Gm24632	555	0	0	0	0	0	0	0	0	0	0	0	0	0	0	0	0	0	0	0	0	0	-3.40729	1	1
Gm24633	975	0	0	0	0	0	0	0	0	0	0	0	0	0	0	0	0	0	0	0	0	0	-3.40729	1	1
Gm24634	101	0	0	3	0	0	0	0	0	0	1	0	0	0	1	4	1	0	0	1	0	0.31006	-3.05389	1	1
Gm24635	90	0	0	0	0	0	0	0	0	0	0	0	0	0	0	0	0	0	0	0	0	0	-3.40729	1	1
Gm24636	659	0	0	0	0	0	0	0	0	0	0	0	0	0	3	6	0	2	0	0	8	-4.01958	-2.84685	0.0632975	0.397187
Gm24637	922	8	1	3	4	1	10	0	4	4	5	2	5	0	1	9	11	1	3	2	5	0.0808798	-1.84187	1	1
Gm24638	5456	0	0	0	0	0	0	0	0	0	0	1	0	0	0	0	0	0	0	0	0	0	-3.37216	1	1
Gm24639	1160	0	0	0	0	0	0	0	0	0	0	0	0	0	0	0	0	0	0	0	0	0	-3.40729	1	1
Gm2464	4008	85	49	103	46	85	107	164	130	211	208	186	97	53	53	61	47	53	85	29	39	0.673619	2.14988	0.0138283	0.158675
Gm24640	2386	0	0	0	0	0	0	0	0	0	0	0	0	0	0	0	0	0	0	0	0	0	-3.40729	1	1
Gm24641	1542	0	0	0	0	0	0	0	0	0	0	0	0	0	0	0	0	0	0	0	0	0	-3.40729	1	1
Gm24643	279	0	0	0	0	0	0	0	0	0	0	0	0	0	1	0	0	0	0	0	0	0	-3.37135	1	1
Gm24644	874	0	1	3	4	0	3	1	3	6	4	3	1	2	5	3	1	2	0	0	3	0.614707	-2.3223	0.650011	1
Gm24646	410	0	0	0	0	0	0	0	0	0	0	2	0	0	1	0	0	0	1	0	0	-1.32091	-3.27083	0.909091	1
Gm24647	354	1	0	0	0	0	0	1	2	0	2	0	1	0	0	3	0	2	1	0	3	-2.16393	-2.92351	0.165134	0.669796
Gm24648	1635	0	2	0	1	1	0	2	0	0	0	0	0	0	0	0	0	0	0	0	7	-0.797294	-3.00297	0.757943	1
Gm24649	3202	0	1	0	0	1	2	1	0	0	0	0	0	0	0	2	1	0	0	0	1	0.610964	-3.11593	0.904547	1
Gm24650	1201	2	1	0	0	5	4	2	0	0	1	1	1	0	0	1	1	1	2	0	2	0.695878	-2.73172	0.58448	1
Gm24651	2303	0	0	0	0	0	0	0	0	0	0	0	0	0	1	0	0	0	0	0	0	0	-3.37135	1	1
Gm24652	9218	0	0	0	0	0	0	0	0	0	0	0	0	0	0	0	0	0	0	0	0	0	-3.40729	1	1
Gm24653	802	0	0	0	0	0	0	0	0	0	0	0	0	0	0	0	0	0	0	0	0	0	-3.40729	1	1
Gm24654	3258	0	0	0	0	0	0	0	0	0	0	0	0	0	0	0	0	0	0	0	0	0	-3.40729	1	1
Gm24655	1288	0	0	0	0	0	0	0	0	0	0	0	1	0	2	0	0	0	0	0	0	0	-3.30193	1	1
Gm24656	106	0	0	0	3	0	2	2	4	6	0	5	1	3	0	2	0	0	0	0	0	2.96213	-2.64659	0.1617	0.663404
Gm24657	3673	1	0	0	0	0	1	0	0	0	0	0	0	0	1	0	0	0	0	0	0	1.85693	-3.30311	0.631572	1
Gm24659	600	3	0	1	1	0	0	0	0	0	1	0	0	0	0	0	2	0	1	0	0	0.492615	-3.11483	0.965514	1
Gm24661	737	0	0	0	0	0	0	0	0	0	0	0	0	0	0	0	0	0	0	0	0	0	-3.40729	1	1
Gm24664	2662	0	0	0	1	0	1	0	0	0	0	0	0	2	0	0	5	0	2	0	0	-1.61093	-3.05836	0.436319	1
Gm24665	58	0	0	0	0	0	0	0	1	0	0	0	1	0	2	1	2	0	0	0	6	-3.67844	-3.00375	0.0546002	0.366614
Gm24666	742	0	0	0	0	0	0	0	1	1	0	0	0	0	0	0	0	0	2	0	0	-2.00773	-3.27168	0.494562	1
Gm24667	3949	0	0	0	0	0	0	0	0	0	0	0	0	0	0	0	0	0	0	0	0	0	-3.40729	1	1
Gm24668	5263	0	0	0	0	0	0	0	0	0	0	0	0	0	0	0	0	0	0	0	1	-1.3404	-3.37208	0.909091	1
Gm24669	2848	0	0	0	0	0	0	0	0	0	0	1	1	0	2	0	0	2	0	0	1	-2.56831	-3.17269	0.273327	0.848214
Gm2467	469	1	0	2	0	2	0	0	1	0	1	1	6	1	7	11	0	0	1	1	6	-0.767023	-2.38557	0.51365	1
Gm24670	2177	0	0	0	0	0	0	0	0	0	0	0	0	0	0	0	0	0	0	0	0	0	-3.40729	1	1
Gm24671	2544	2	0	0	0	0	0	0	0	0	1	0	0	1	1	0	0	0	0	1	1	-0.226924	-3.17387	1	1
Gm24673	1891	0	0	1	0	0	0	0	0	0	0	0	0	0	1	0	0	1	1	0	0	-0.820819	-3.26811	0.875594	1
Gm24674	1573	0	6	2	0	1	4	0	0	1	0	4	1	5	2	3	1	1	2	1	4	0.270908	-2.44329	0.900456	1
Gm24675	107	0	0	2	0	0	0	0	0	0	0	0	0	0	0	4	0	1	0	0	2	-0.552552	-3.11262	0.883173	1
Gm24676	2558	0	0	0	0	0	0	0	0	0	0	0	0	0	0	0	0	0	0	0	0	0	-3.40729	1	1
Gm24677	2141	0	0	0	0	0	0	0	0	0	0	0	2	0	0	0	0	0	0	0	0	0	-3.3361	1	1
Gm24678	2574	0	0	0	1	0	0	0	2	0	0	0	0	0	1	0	0	0	0	0	0	1.29327	-3.26917	1	1
Gm24679	1891	0	0	0	0	0	0	0	0	0	0	0	0	0	0	0	0	0	0	0	0	0	-3.40729	1	1
Gm24680	645	0	0	0	0	0	0	0	1	0	0	0	1	0	1	0	0	0	0	0	16	-4.5915	-2.85236	0.0500129	0.348103
Gm24681	3441	0	0	0	0	0	0	0	0	0	0	0	0	0	0	0	0	0	0	0	0	0	-3.40729	1	1
Gm24682	2578	3	5	1	1	3	8	7	2	0	0	1	4	4	1	5	2	4	6	5	5	-0.354156	-1.98294	0.619898	1
Gm24683	3492	0	0	0	0	0	0	0	0	0	0	0	0	0	2	0	0	0	0	0	0	0	-3.33628	1	1
Gm24685	222	0	0	0	0	0	0	0	0	0	0	0	0	0	1	2	0	0	0	0	0	0	-3.30257	1	1
Gm24686	105	0	0	0	0	0	0	0	0	0	0	0	0	0	0	0	0	0	0	0	0	0	-3.40729	1	1
Gm24687	2578	0	0	0	0	0	0	0	0	0	0	0	0	0	2	0	0	0	0	0	2	-1.97957	-3.26998	0.588147	1
Gm24689	2626	2	0	2	5	3	5	2	3	4	3	2	7	3	2	5	3	5	1	1	3	0.133413	-2.06727	0.976608	1
Gm24690	3452	0	0	0	0	0	0	0	0	0	0	0	0	0	0	3	2	0	0	0	0	-1.97746	-3.2381	0.588147	1
Gm24691	225	0	0	0	0	0	0	0	0	0	0	0	0	0	0	0	0	0	0	0	0	0	-3.40729	1	1
Gm24692	1414	0	0	0	0	0	0	0	0	0	0	0	1	0	0	0	0	0	0	0	0	0	-3.37127	1	1
Gm24693	107	0	0	0	0	0	0	0	0	0	0	0	0	0	0	0	0	0	0	0	0	0	-3.40729	1	1
Gm24694	2560	0	0	0	0	0	0	0	0	0	0	0	0	0	0	0	0	0	0	0	0	0	-3.40729	1	1
Gm24695	2575	0	0	0	0	0	0	0	0	0	0	0	0	0	0	0	0	0	0	0	0	0	-3.40729	1	1
Gm24696	2604	0	0	0	0	0	0	0	0	1	0	0	0	0	0	0	0	0	0	0	0	0	-3.3725	1	1
Gm24697	3483	0	0	0	0	0	0	0	0	0	0	0	0	0	1	0	0	0	0	0	0	0	-3.37135	1	1
Gm24698	105	1	1	0	0	0	0	0	1	2	0	2	2	0	0	0	0	1	0	0	2	-0.647824	-3.03061	0.856006	1
Gm24701	2560	0	0	0	0	0	0	0	0	0	0	0	0	0	0	0	0	0	0	0	0	0	-3.40729	1	1
Gm24702	1887	0	0	0	0	0	0	0	0	0	0	0	0	0	0	0	0	0	0	0	0	0	-3.40729	1	1
Gm24704	2565	0	0	0	0	0	0	0	0	0	0	0	0	0	0	0	0	0	0	0	0	0	-3.40729	1	1
Gm24705	2580	0	0	0	0	0	0	0	0	0	0	0	0	0	0	0	0	0	0	0	0	0	-3.40729	1	1
Gm24706	2632	0	0	0	0	0	0	0	0	0	0	0	0	0	0	1	0	0	0	0	1	-1.33959	-3.33728	0.909091	1
Gm24707	3489	0	0	0	0	0	0	0	0	0	0	0	0	0	0	0	0	0	0	0	0	0	-3.40729	1	1
Gm24708	105	0	0	0	0	0	0	0	0	0	0	0	0	0	0	0	0	0	0	0	0	0	-3.40729	1	1
Gm24709	2564	0	0	0	0	0	0	1	0	2	0	0	0	0	1	0	3	1	1	0	1	-3.36121	-3.08792	0.0397775	0.305197
Gm24710	2580	0	0	0	0	0	0	0	0	0	0	0	0	0	0	1	0	0	0	0	0	0	-3.37163	1	1
Gm24711	3047	0	0	0	0	0	0	0	0	0	0	0	0	0	0	0	0	0	0	0	0	0	-3.40729	1	1
Gm24712	107	0	0	0	0	0	0	0	0	0	0	0	0	0	0	0	0	0	0	0	0	0	-3.40729	1	1
Gm24713	2594	0	0	0	0	0	0	0	0	0	0	0	0	0	0	0	0	0	0	0	0	0	-3.40729	1	1
Gm24714	2480	0	0	0	0	0	0	0	0	0	0	0	0	0	1	0	0	0	0	0	0	0	-3.37135	1	1
Gm24715	1290	0	0	0	0	0	0	0	0	0	0	0	0	0	1	0	0	0	0	0	0	0	-3.37135	1	1
Gm24716	5969	0	0	0	0	2	0	1	0	2	0	0	2	0	1	0	0	0	0	0	0	1.88454	-3.14438	0.680881	1
Gm24717	2370	0	0	0	0	0	0	0	0	0	0	0	0	0	0	0	0	0	0	0	0	0	-3.40729	1	1
Gm24718	16543	0	0	0	0	0	0	0	0	0	0	0	0	0	0	0	0	0	0	0	0	0	-3.40729	1	1
Gm24719	594	1	0	0	0	0	0	0	0	0	0	0	1	1	3	0	1	0	0	0	0	-0.129984	-3.1733	1	1
Gm24720	2927	0	0	0	0	0	0	0	0	0	0	0	0	0	0	0	0	0	1	0	0	-1.3414	-3.37206	0.909091	1
Gm24721	560	0	0	0	0	0	0	0	0	0	0	0	0	0	0	0	0	0	0	0	0	0	-3.40729	1	1
Gm24722	111	2	2	2	2	5	2	0	2	2	1	0	1	6	3	2	6	2	3	0	6	-0.350564	-2.25296	0.704457	1
Gm24723	464	0	0	0	0	0	0	0	0	0	0	0	3	0	0	0	0	0	0	0	3	-2.43013	-3.20568	0.434655	1
Gm24724	532	0	0	2	0	0	0	0	0	0	0	0	0	0	0	0	0	0	0	0	0	1.96785	-3.33522	0.769965	1
Gm24725	399	0	0	0	0	0	0	0	0	0	0	0	0	0	0	0	0	0	0	0	0	0	-3.40729	1	1
Gm24726	982	0	0	0	0	0	0	0	1	1	1	0	2	2	1	1	0	0	0	0	0	0	-3.1145	1	1
Gm24727	1701	1	2	0	3	3	2	1	2	1	1	0	0	0	2	0	1	2	1	2	5	-0.228016	-2.61831	0.863125	1
Gm24728	2998	0	0	0	0	0	0	0	0	0	0	0	0	0	0	0	0	0	0	0	0	0	-3.40729	1	1
Gm24729	4432	0	0	0	0	0	0	0	0	0	0	1	0	0	0	0	0	1	0	0	0	-1.43368	-3.33647	0.909091	1
Gm24730	3277	1	0	0	0	0	0	0	0	0	0	0	0	0	2	0	0	0	0	0	0	1.20716	-3.30232	1	1
Gm24731	395	0	2	0	0	0	0	0	0	0	0	0	1	1	0	2	0	0	0	0	7	-1.62177	-3.00297	0.469427	1
Gm24732	1202	0	0	0	0	3	1	0	1	2	0	0	0	0	0	1	0	0	0	0	0	2.64934	-3.14579	0.333357	0.929433
Gm24733	272	0	0	0	0	0	0	0	0	0	0	0	0	0	0	0	0	0	0	0	0	0	-3.40729	1	1
Gm24734	471	0	0	0	0	0	0	0	0	0	0	1	0	0	0	0	0	0	0	0	0	0	-3.37216	1	1
Gm24735	1429	0	0	0	0	0	0	0	0	0	0	0	0	0	0	0	0	0	0	0	0	0	-3.40729	1	1
Gm24736	5229	0	0	0	0	0	1	0	0	0	0	0	0	0	0	0	0	0	0	0	0	1.1922	-3.37215	1	1
Gm24737	493	2	2	0	0	0	0	0	5	6	2	3	2	2	0	0	1	0	1	2	4	-1.10671	-2.56609	0.382864	0.985595
Gm24738	2694	1	0	0	0	0	0	0	0	0	0	0	0	0	0	0	0	0	0	0	0	1.21457	-3.37166	1	1
Gm24739	81	1	1	0	0	0	0	0	3	0	0	0	1	0	2	1	1	0	1	0	1	-0.609186	-3.02968	0.85141	1
Gm2474	2747	2	0	0	6	6	4	6	10	2	19	9	8	1	6	2	5	0	3	1	14	-0.477265	-1.57598	0.614882	1
Gm24741	2188	0	0	0	0	0	0	0	0	0	0	0	0	0	1	1	0	0	0	0	0	0	-3.33655	1	1
Gm24744	2963	0	0	0	0	0	0	0	0	0	0	0	0	0	2	0	0	0	0	0	0	0	-3.33628	1	1
Gm24745	736	0	0	0	0	0	0	0	0	0	0	0	0	0	0	0	0	0	0	0	0	0	-3.40729	1	1
Gm24747	304	0	0	0	0	0	0	0	0	0	0	0	0	0	0	0	0	0	0	0	0	0	-3.40729	1	1
Gm24748	2852	0	0	0	0	0	0	0	1	0	0	0	0	0	0	0	0	0	0	0	0	0	-3.37197	1	1
Gm24749	189	0	0	0	0	0	0	0	0	0	0	0	0	0	0	0	0	0	0	0	0	0	-3.40729	1	1
Gm24750	1301	0	0	0	0	0	0	0	0	0	0	0	0	0	3	0	0	0	0	0	0	0	-3.30202	1	1
Gm24751	876	0	0	0	0	0	0	0	0	0	0	0	0	0	0	0	1	0	0	0	0	-1.33977	-3.3721	0.909091	1
Gm24752	807	0	0	0	0	0	0	0	0	0	0	0	0	0	0	0	0	0	0	0	0	0	-3.40729	1	1
Gm24753	241	0	0	0	0	0	0	0	0	0	0	0	2	0	0	0	1	0	1	0	0	-2.00632	-3.2698	0.493443	1
Gm24754	2557	0	0	0	0	0	0	0	0	0	0	0	0	0	2	0	2	0	0	0	0	-1.97746	-3.27001	0.588147	1
Gm24755	2173	0	0	0	0	0	0	0	0	0	0	0	0	0	0	0	0	0	0	0	0	0	-3.40729	1	1
Gm24756	658	0	0	0	1	0	0	0	1	0	0	0	0	0	0	0	0	0	0	0	0	1.27735	-3.33629	1	1
Gm24757	3069	0	0	0	0	0	0	0	0	0	0	0	0	0	0	0	0	0	0	0	0	0	-3.40729	1	1
Gm24759	2560	0	0	0	0	0	0	0	1	0	0	0	0	0	0	0	0	0	0	0	0	0	-3.37197	1	1
Gm24760	189	0	0	0	0	0	0	0	0	0	0	0	0	0	0	0	0	0	0	0	0	0	-3.40729	1	1
Gm24761	2171	0	0	0	0	0	0	0	1	0	0	0	0	0	0	0	0	0	0	0	0	0	-3.37197	1	1
Gm24762	1024	6	2	1	1	3	2	0	4	5	3	3	6	1	5	3	5	3	6	8	4	-1.03276	-1.93147	0.112065	0.549417
Gm24763	445	0	0	0	0	0	0	0	0	0	3	0	1	1	2	0	3	1	0	1	0	-3.17115	-3.02898	0.0970743	0.507193
Gm24764	3083	0	0	0	0	0	0	0	0	0	0	0	0	0	0	1	0	0	0	0	0	0	-3.37163	1	1
Gm24765	1120	0	0	0	0	0	0	0	0	0	0	0	1	1	3	1	0	0	0	0	0	0	-3.20388	1	1
Gm24766	2129	0	0	0	0	0	0	0	0	0	0	0	0	0	0	0	0	0	0	0	0	0	-3.40729	1	1
Gm24767	802	0	0	0	0	0	0	0	0	0	0	1	0	0	1	0	0	0	0	0	1	-1.33914	-3.30354	0.909091	1
Gm24768	184	0	0	0	0	0	1	0	0	0	0	0	0	0	0	0	0	0	0	0	0	1.19221	-3.37215	1	1
Gm24769	2177	0	0	0	0	0	0	0	0	0	0	0	0	0	0	0	0	0	0	0	0	0	-3.40729	1	1
Gm2477	1501	0	0	4	0	0	1	0	1	0	0	0	1	0	4	0	0	0	0	0	1	1.67723	-3.02507	0.563486	1
Gm24770	3490	0	0	0	0	0	0	0	0	0	0	0	0	0	0	0	0	0	0	0	0	0	-3.40729	1	1
Gm24771	4009	0	1	0	1	0	0	0	0	3	0	0	1	1	0	0	1	0	0	0	0	0.572541	-3.14528	1	1
Gm24772	906	0	0	0	0	0	0	0	0	0	0	0	0	0	0	0	0	0	0	0	0	0	-3.40729	1	1
Gm24773	6558	0	0	0	0	0	2	0	0	0	0	0	2	0	0	0	2	0	0	0	0	-0.192202	-3.20664	1	1
Gm24774	3847	0	0	0	0	0	0	0	0	0	0	0	0	0	1	1	0	0	0	0	0	0	-3.33655	1	1
Gm24775	217	0	0	0	0	0	0	0	1	1	1	0	2	0	0	1	0	0	0	0	0	0	-3.2068	1	1
Gm24776	6093	0	0	0	0	0	3	0	0	0	0	0	0	0	0	0	4	1	1	0	0	-1.09555	-3.11703	0.589714	1
Gm24777	1371	0	0	0	0	0	0	0	0	0	0	0	0	0	0	0	0	0	0	0	0	0	-3.40729	1	1
Gm24780	1892	0	0	0	0	0	0	0	0	0	0	0	0	0	0	0	0	0	0	0	0	0	-3.40729	1	1
Gm24781	469	0	0	0	0	0	0	0	0	0	0	0	0	0	1	1	0	0	0	0	0	0	-3.33655	1	1
Gm24782	546	0	0	0	0	0	0	0	0	0	0	0	0	0	0	3	0	0	0	0	4	-2.77186	-3.17613	0.344683	0.93833
Gm24783	4857	0	0	0	0	2	0	0	0	0	0	0	0	0	1	1	0	0	0	0	0	1.88454	-3.2689	0.68392	1
Gm24784	4346	0	0	0	0	1	1	0	0	0	0	0	0	0	2	0	0	0	0	0	3	-0.59924	-3.17542	0.879946	1
Gm24786	1602	9	3	6	6	3	12	15	5	11	19	10	8	6	8	19	7	3	2	9	1	0.513475	-1.07616	0.427776	1
Gm24787	4744	3	0	0	2	0	7	0	4	2	1	0	4	3	0	6	2	4	3	0	1	-0.038	-2.3724	0.994289	1
Gm24788	700	1	0	0	1	0	0	0	0	0	0	0	0	0	1	1	0	0	0	0	2	-0.11861	-3.20522	1	1
Gm24789	650	0	0	0	0	0	0	0	0	0	0	0	0	0	0	0	0	0	0	0	0	0	-3.40729	1	1
Gm2479	240	0	2	3	0	1	0	2	1	2	0	0	4	4	2	14	3	2	0	1	0	-0.211564	-2.38322	0.970893	1
Gm24790	2596	0	0	0	0	0	0	0	0	0	0	0	0	0	1	0	0	0	1	0	0	-1.33879	-3.33698	0.909091	1
Gm24791	5270	0	0	2	3	0	0	1	2	1	3	1	2	2	4	7	1	0	1	0	0	0.955805	-2.59803	0.667673	1
Gm24792	2598	0	0	0	0	0	0	0	0	0	0	0	0	0	0	0	0	0	0	0	1	-1.3404	-3.37208	0.909091	1
Gm24793	17010	0	0	0	0	0	0	0	0	0	0	0	0	0	0	0	0	0	0	0	0	0	-3.40729	1	1
Gm24794	648	3	0	3	7	3	7	2	2	9	8	0	1	7	4	8	4	3	2	0	4	0.599501	-1.86284	0.466566	1
Gm24795	2066	0	0	0	0	0	0	0	0	0	0	0	0	0	0	0	0	0	0	0	0	0	-3.40729	1	1
Gm24796	1287	0	0	0	0	1	0	0	2	0	0	0	1	0	2	4	0	0	0	0	1	-0.114227	-3.05637	1	1
Gm24797	13653	1	3	0	0	0	0	0	0	0	1	2	0	0	1	0	0	0	0	0	0	2.64874	-3.1454	0.333941	0.929937
Gm24798	1004	0	0	0	0	0	0	0	0	0	0	0	0	0	0	0	0	0	0	0	0	0	-3.40729	1	1
Gm24799	122	0	0	0	0	0	1	0	0	0	0	0	0	0	0	0	0	0	0	0	0	1.19219	-3.37215	1	1
Gm24801	2598	0	0	0	0	0	0	0	0	0	0	0	0	0	0	0	0	0	0	0	0	0	-3.40729	1	1
Gm24802	242	0	0	0	0	0	0	0	0	0	0	0	0	0	0	0	0	0	0	0	0	0	-3.40729	1	1
Gm24803	1429	0	0	0	0	0	1	0	0	0	0	0	0	1	0	1	0	0	0	0	0	1.21117	-3.30296	1	1
Gm24804	246	0	0	0	0	0	0	0	0	0	0	0	0	0	0	0	0	0	0	1	0	-1.48336	-3.37037	0.909091	1
Gm24805	897	0	0	0	0	0	0	0	0	0	1	0	0	0	0	0	0	0	0	0	0	0	-3.37255	1	1
Gm24806	1890	0	0	0	0	0	0	0	0	0	0	0	0	3	2	6	2	0	0	0	1	-2.47451	-2.97351	0.250863	0.819009
Gm24808	482	0	0	0	0	0	0	0	0	0	0	0	1	0	1	0	0	0	0	0	0	0	-3.33619	1	1
Gm24809	4868	0	0	0	0	0	0	0	0	0	0	0	0	0	1	0	0	0	0	0	0	0	-3.37135	1	1
Gm24810	255	0	0	0	0	0	0	0	0	0	0	0	0	0	0	0	0	0	0	0	0	0	-3.40729	1	1
Gm24811	417	0	0	0	0	0	0	0	0	0	0	0	0	0	0	0	0	0	0	0	0	0	-3.40729	1	1
Gm24812	3917	0	0	0	0	0	0	0	0	0	0	0	0	0	3	0	0	0	0	0	0	0	-3.30202	1	1
Gm24813	123	0	0	5	4	2	0	1	1	3	2	2	2	0	2	0	0	3	0	1	2	0.611346	-2.59315	0.624966	1
Gm24816	1425	1	2	2	0	0	1	0	5	0	1	0	1	0	2	0	0	0	1	0	2	0.709233	-2.87227	0.808107	1
Gm24817	110	0	0	0	0	0	0	0	0	0	0	0	0	0	1	0	0	0	0	0	0	0	-3.37135	1	1
Gm24818	4995	0	0	0	0	0	0	0	0	0	0	0	0	0	3	1	0	0	0	0	0	0	-3.26882	1	1
Gm24819	4460	2	3	6	7	0	1	2	1	0	0	0	5	0	0	1	2	0	1	0	0	2.32831	-2.56904	0.0896926	0.485398
Gm24823	3673	1	0	0	0	1	0	1	1	4	3	0	1	0	3	1	4	0	2	0	2	-1.82805	-2.73658	0.194468	0.729918
Gm24824	511	0	0	0	1	1	0	3	3	1	1	0	0	0	0	0	1	0	0	0	0	0.545416	-3.05897	1	1
Gm24826	1116	0	0	0	0	0	0	0	0	0	0	0	0	0	0	0	0	0	1	0	0	-1.34141	-3.37206	0.909091	1
Gm24828	2992	0	0	0	0	0	0	0	0	0	0	0	0	0	0	0	0	0	0	0	0	0	-3.40729	1	1
Gm24829	4073	0	0	0	0	0	0	0	0	0	0	0	0	0	0	0	0	0	0	0	0	0	-3.40729	1	1
Gm24830	1118	0	0	0	0	0	0	0	0	0	0	0	0	0	0	2	0	0	0	0	1	-1.32083	-3.30329	0.909091	1
Gm24831	9153	0	0	0	1	0	0	0	1	0	1	0	0	0	4	2	0	0	0	3	2	-1.97951	-2.97036	0.311893	0.899627
Gm24833	484	0	0	0	0	0	0	0	0	0	0	0	0	0	0	0	0	0	0	0	0	0	-3.40729	1	1
Gm24835	789	0	0	0	0	0	0	0	0	0	0	0	0	0	1	0	0	0	0	0	0	0	-3.37135	1	1
Gm24836	110	0	0	0	0	1	1	0	3	0	0	0	0	0	0	1	2	0	0	0	0	-0.146917	-3.14612	1	1
Gm24837	2627	1	0	0	2	0	0	0	0	0	0	0	1	0	2	0	3	0	3	0	4	-1.61599	-2.92303	0.245065	0.810648
Gm24838	348	1	0	0	0	0	2	0	0	1	0	0	0	0	0	0	0	0	0	0	8	-1.40914	-3.03364	0.568579	1
Gm24839	378	0	0	0	0	0	0	0	0	0	0	0	0	0	0	0	0	0	0	0	0	0	-3.40729	1	1
Gm24840	536	4	1	8	0	9	6	11	13	23	13	4	5	16	6	10	16	6	16	5	10	-1.1014	-0.949564	0.0466933	0.334982
Gm24841	125	0	0	0	0	0	0	0	0	0	0	1	0	1	1	0	0	0	0	3	2	-3.24413	-3.14101	0.124237	0.580006
Gm24842	3274	0	0	0	0	0	0	0	0	0	0	0	0	0	0	0	0	0	0	0	0	0	-3.40729	1	1
Gm24843	110	0	0	0	0	0	0	0	0	0	0	0	0	0	0	0	0	0	0	0	0	0	-3.40729	1	1
Gm24844	2740	0	0	0	0	0	0	0	0	0	0	0	0	0	0	0	0	0	0	0	0	0	-3.40729	1	1
Gm24845	5119	0	0	0	0	3	1	4	0	0	0	1	0	0	1	1	0	1	0	1	3	-0.52191	-2.92126	0.845876	1
Gm24846	238	0	0	0	0	0	0	0	0	0	0	0	0	0	0	0	0	0	0	0	0	0	-3.40729	1	1
Gm24847	2790	0	0	0	0	0	0	0	0	0	0	0	1	0	2	0	0	1	0	0	0	-1.41726	-3.26785	0.909091	1
Gm24848	265	0	0	0	0	0	0	0	0	0	0	0	0	0	0	1	0	0	0	0	0	0	-3.37163	1	1
Gm24850	354	0	0	0	0	0	0	0	0	0	0	1	0	0	0	0	0	0	0	0	0	0	-3.37216	1	1
Gm24851	4806	0	0	0	0	0	0	0	0	0	0	0	0	0	0	0	2	0	0	0	0	-1.97819	-3.33776	0.584489	1
Gm24853	2185	0	0	0	0	0	0	0	0	0	0	0	0	0	0	0	0	0	0	0	0	0	-3.40729	1	1
Gm24854	914	0	0	1	0	0	0	0	0	0	0	0	0	0	0	0	0	0	0	1	0	-0.203127	-3.33477	1	1
Gm24855	721	0	0	0	1	0	0	0	0	0	0	0	1	0	3	0	1	0	0	0	0	-0.067626	-3.20386	1	1
Gm24856	1164	0	0	0	0	0	0	0	2	0	0	0	0	0	0	0	0	0	1	0	2	-2.44953	-3.23915	0.328474	0.923659
Gm24857	981	0	0	0	0	0	0	0	0	0	0	0	0	0	1	0	0	0	0	0	0	0	-3.37135	1	1
Gm24858	477	0	1	0	0	0	0	2	0	0	0	0	1	0	3	1	3	0	4	1	0	-2.50147	-2.92217	0.0955037	0.501883
Gm24859	73	14	6	4	7	2	7	5	11	5	2	5	9	9	2	1	11	7	6	5	2	0.107852	-1.40134	0.92172	1
Gm24860	4075	0	0	0	0	0	0	0	0	0	0	0	0	0	1	0	0	0	2	0	0	-1.98731	-3.30342	0.565035	1
Gm24861	2622	1	1	0	0	0	0	0	0	0	0	0	0	0	1	0	0	1	0	0	2	-0.647776	-3.20513	0.85579	1
Gm24862	5633	0	0	0	0	0	0	0	0	0	0	0	0	0	0	0	0	0	0	0	0	0	-3.40729	1	1
Gm24863	553	0	0	0	0	0	0	0	0	0	0	0	0	0	0	0	0	2	0	0	0	-2.18203	-3.33506	0.588147	1
Gm24865	886	0	0	0	0	0	0	0	0	0	0	0	0	0	0	0	0	0	0	0	0	0	-3.40729	1	1
Gm24866	7771	0	0	0	0	0	0	0	0	0	0	0	0	0	0	0	0	0	0	0	0	0	-3.40729	1	1
Gm24867	358	0	0	0	0	0	0	0	0	0	1	0	0	0	0	0	0	0	0	0	0	0	-3.37255	1	1
Gm24868	3495	0	0	0	0	0	0	0	0	0	1	0	1	0	8	1	2	0	0	0	0	-2.00474	-3.00013	0.492812	1
Gm24869	4706	0	0	1	0	0	0	0	0	0	0	0	0	0	0	0	0	0	0	0	0	1.27542	-3.37082	1	1
Gm24870	2466	0	0	0	0	0	0	0	0	0	0	0	0	0	0	0	0	0	0	0	0	0	-3.40729	1	1
Gm24871	1970	0	0	0	0	0	0	0	0	0	0	0	0	0	0	0	0	0	0	0	0	0	-3.40729	1	1
Gm24872	1849	0	0	0	0	0	0	0	1	0	0	0	0	0	0	0	1	0	0	0	0	-1.3389	-3.33763	0.909091	1
Gm24873	230	0	0	0	0	0	0	0	0	0	0	0	0	0	0	0	0	0	0	0	0	0	-3.40729	1	1
Gm24875	2475	0	0	1	0	0	0	1	0	0	0	1	0	5	0	4	1	1	0	0	3	-1.86609	-2.89467	0.274812	0.850011
Gm24876	1271	1	0	2	1	2	0	2	0	1	1	0	1	2	0	2	0	2	0	0	0	1.10514	-2.89221	0.521791	1
Gm24877	453	0	0	0	0	0	0	0	0	0	0	0	0	0	0	2	0	0	0	0	4	-2.77186	-3.2072	0.344683	0.93833
Gm24878	4492	2	9	3	0	1	2	1	2	3	0	1	1	2	1	2	4	0	1	2	1	0.799483	-2.44299	0.438312	1
Gm24879	2297	1	2	2	2	1	0	3	0	1	0	2	3	1	5	0	5	4	5	2	0	-1.14522	-2.41911	0.195829	0.732094
Gm24880	434	0	0	0	1	0	0	0	0	0	0	0	3	0	0	0	0	0	0	0	0	1.29416	-3.26769	1	1
Gm24883	1195	0	0	0	0	0	0	0	0	0	0	0	0	0	0	0	0	0	0	0	0	0	-3.40729	1	1
Gm24884	1467	0	0	0	0	0	0	0	0	0	0	0	0	0	1	1	4	1	0	1	0	-3.39256	-3.14341	0.0574992	0.377873
Gm24885	1373	0	0	0	0	0	0	0	0	0	0	0	4	0	0	1	0	1	2	0	2	-3.12324	-3.08442	0.10318	0.525597
Gm24886	1476	0	0	0	0	0	0	0	0	0	0	0	0	0	0	0	2	0	0	0	0	-1.97819	-3.33776	0.584472	1
Gm24887	1540	1	0	0	2	1	3	0	1	2	2	0	0	2	1	0	0	1	2	0	0	0.842458	-2.87283	0.624325	1
Gm24888	1895	7	1	3	1	0	1	1	1	2	2	2	1	2	1	3	3	5	5	0	1	-0.323696	-2.37081	0.738437	1
Gm24889	1513	0	0	0	0	0	0	0	0	0	0	0	0	0	0	0	0	0	0	0	0	0	-3.40729	1	1
Gm24890	1336	0	3	0	1	0	0	0	0	0	1	0	0	1	0	0	1	0	3	0	1	-0.401016	-3.05793	0.842688	1
Gm24891	1216	0	0	0	0	0	0	0	0	0	0	0	0	0	0	0	0	0	0	0	0	0	-3.40729	1	1
Gm24892	305	2	2	0	0	1	1	0	2	3	0	1	1	0	1	2	5	1	3	1	1	-1.01361	-2.66698	0.290199	0.869606
Gm24893	1249	0	6	2	3	1	2	4	6	1	4	3	6	4	5	6	1	5	1	2	10	-0.64586	-1.91836	0.382544	0.985432
Gm24894	2899	2	4	1	0	1	3	3	7	2	6	5	2	0	0	2	2	1	1	0	3	0.387186	-2.33039	0.802795	1
Gm24895	951	0	0	0	0	0	0	0	0	0	0	0	0	0	0	0	0	0	0	0	0	0	-3.40729	1	1
Gm24896	1069	0	0	0	0	0	0	0	0	0	0	0	0	0	0	0	0	0	0	0	0	0	-3.40729	1	1
Gm24897	690	0	1	3	3	3	0	1	0	0	1	0	0	0	4	0	4	1	0	1	1	0.329512	-2.74586	0.867629	1
Gm24898	1187	0	0	0	1	0	0	0	0	0	0	1	0	0	0	1	0	0	0	0	0	1.27205	-3.3025	1	1
Gm24899	859	0	0	0	0	0	0	0	0	0	0	0	0	0	0	0	0	0	0	0	0	0	-3.40729	1	1
Gm24900	786	0	0	0	0	0	0	0	1	0	0	1	0	0	0	1	0	0	0	0	0	0	-3.3037	1	1
Gm24901	867	0	0	0	0	0	0	0	0	0	0	0	0	0	0	0	0	0	0	0	0	0	-3.40729	1	1
Gm24902	591	0	0	0	0	0	0	0	0	0	0	0	0	0	0	0	0	0	0	0	0	0	-3.40729	1	1
Gm24903	870	0	0	0	0	0	0	2	0	0	0	0	0	2	3	2	4	0	0	0	0	-2.79092	-3.00142	0.210383	0.754495
Gm24905	1184	0	1	0	0	0	0	0	0	0	0	0	0	0	0	0	0	0	0	0	0	1.22056	-3.37155	1	1
Gm24907	783	2	1	1	2	1	0	2	3	8	2	0	1	0	4	2	1	1	1	1	4	-0.363668	-2.46677	0.774595	1
Gm24908	863	0	0	0	0	0	0	0	0	1	0	0	0	0	3	4	0	0	0	0	0	0	-3.144	1	1
Gm24909	1008	0	0	0	0	0	0	0	0	0	0	0	1	0	0	0	0	0	0	0	3	-2.43148	-3.27061	0.424036	1
Gm24910	751	0	2	0	0	1	5	0	0	0	0	0	1	0	1	0	1	0	0	1	0	1.39229	-3.02904	0.473823	1
Gm24911	1386	0	0	0	0	0	0	0	0	0	0	0	0	0	0	0	0	0	0	0	0	0	-3.40729	1	1
Gm24912	167	0	0	0	0	0	0	0	0	0	0	0	0	0	0	0	0	0	0	0	0	0	-3.40729	1	1
Gm24913	217	0	0	0	0	0	0	0	0	0	0	0	0	0	0	0	0	0	0	0	0	0	-3.40729	1	1
Gm24914	825	0	0	0	0	0	0	0	0	0	0	0	2	4	2	0	0	0	0	0	5	-3.06781	-3.00026	0.147694	0.635429
Gm24915	696	0	0	0	0	1	0	0	2	2	1	0	1	0	1	0	0	0	0	0	0	1.22961	-3.14634	1	1
Gm24916	889	0	0	0	0	0	0	0	0	0	0	0	0	0	0	0	0	0	0	0	0	0	-3.40729	1	1
Gm24917	151	0	0	0	0	0	0	0	0	0	0	0	0	0	0	0	0	0	0	0	0	0	-3.40729	1	1
Gm24918	777	9	6	1	6	0	5	2	1	2	5	4	5	0	7	6	1	3	3	7	0	0.571934	-1.9004	0.535459	1
Gm24919	833	0	0	0	0	0	0	0	0	0	0	0	0	0	0	0	0	0	0	0	0	0	-3.40729	1	1
Gm2492	715	1	0	0	1	0	2	0	0	0	0	0	0	0	0	2	0	0	0	0	0	2.64372	-3.20561	0.28725	0.864891
Gm24920	151	2	8	6	6	10	4	4	10	2	1	6	7	5	2	2	8	5	0	2	7	0.486751	-1.62407	0.502364	1
Gm24921	871	0	0	0	0	0	0	0	0	0	0	0	2	2	0	0	4	1	0	0	3	-3.71217	-3.02913	0.0455922	0.330747
Gm24922	1015	1	1	0	0	0	0	0	0	0	0	0	0	0	2	0	0	0	0	0	2	-0.134349	-3.20572	1	1
Gm24923	855	4	0	0	0	0	0	2	0	0	0	1	0	0	0	3	0	1	0	1	0	0.434061	-3.02724	0.953347	1
Gm24924	960	16	9	6	9	10	16	12	22	22	11	4	9	22	27	16	12	7	11	9	3	0.380186	-0.534126	0.456958	1
Gm24925	784	0	0	0	0	0	0	0	0	0	0	0	0	0	3	0	0	0	0	0	0	0	-3.30202	1	1
Gm24926	345	0	0	0	0	0	0	0	0	0	0	0	0	0	0	0	0	0	0	0	0	0	-3.40729	1	1
Gm24927	1387	3	1	7	2	7	6	1	3	6	2	2	5	0	4	5	0	6	1	4	6	0.312116	-1.92715	0.790458	1
Gm24928	943	0	0	0	0	0	0	0	0	1	0	0	0	0	0	1	0	0	0	0	0	0	-3.3377	1	1
Gm24929	878	0	0	0	0	0	0	0	0	0	0	0	0	0	0	0	2	0	0	0	0	-1.97819	-3.33776	0.584465	1
Gm24930	708	0	0	0	0	0	0	0	0	0	0	0	0	0	0	0	0	0	0	0	0	0	-3.40729	1	1
Gm24931	889	5	1	8	1	3	0	1	1	1	3	0	0	0	1	0	3	2	1	1	1	0.914248	-2.53386	0.346642	0.941061
Gm24932	949	0	0	0	1	0	0	0	0	0	0	0	0	0	1	3	1	0	0	0	0	-0.0703102	-3.20476	1	1
Gm24933	839	0	0	0	0	0	0	0	0	0	0	0	0	0	0	0	0	0	0	0	0	0	-3.40729	1	1
Gm24934	1189	0	0	0	0	0	0	0	0	0	0	0	0	0	0	0	0	0	0	0	0	0	-3.40729	1	1
Gm24935	1391	0	2	0	0	0	2	0	1	2	0	0	1	1	2	3	3	0	0	0	6	-1.21354	-2.75643	0.433119	1
Gm24936	1436	0	0	0	0	0	0	0	0	0	0	0	0	0	2	0	0	0	0	0	0	0	-3.33628	1	1
Gm24937	1077	0	0	0	0	0	0	0	0	0	0	0	0	0	0	0	0	0	0	0	0	0	-3.40729	1	1
Gm24938	2471	0	0	0	2	0	0	0	0	0	0	0	0	0	1	0	0	0	0	0	0	1.97809	-3.30083	0.769965	1
Gm24939	1698	1	4	4	5	0	4	1	3	0	1	2	3	1	5	5	3	7	0	0	5	0.0277636	-2.16618	1	1
Gm24940	288	0	0	0	0	0	0	0	0	0	0	0	1	0	0	2	0	0	1	0	3	-2.80337	-3.17575	0.17853	0.697347
Gm24942	5233	0	0	0	0	0	1	0	0	0	0	0	0	0	0	0	0	0	0	0	0	1.19219	-3.37215	1	1
