## Supplementary Table 1-6 for "Reversal of ageing- and injury-induced vision loss by Tet-dependent epigenetic reprogramming" (part 3 of 3)

### Sheet: Sup Table 2 (Old over Young) (continued)
gene	length	untreated_12month_rep1	untreated_12month_rep2	untreated_12month_rep3	untreated_12month_rep4	untreated_12month_rep5	untreated_12month_rep6	noTta-OSK_12month_rep1	noTta-OSK_12month_rep2	noTta-OSK_12month_rep3	noTta-OSK_12month_rep4	noTta-OSK_12month_rep5	tta-OSK_12month_rep1	tta-OSK_12month_rep2	tta-OSK_12month_rep3	tta-OSK_12month_rep4	untreated_05month_rep1	untreated_05month_rep2	untreated_05month_rep3	untreated_05month_rep4	untreated_05month_rep5	logFC	logCPM	PValue	QValue
Gm24943	2991	0	0	0	0	0	0	0	0	0	0	0	0	0	0	0	0	0	0	0	0	0	-3.40729	1	1
Gm24944	91	0	0	0	0	0	0	0	0	0	0	0	0	1	0	0	0	0	0	0	0	0	-3.37124	1	1
Gm24945	90	0	0	0	0	0	0	0	0	0	0	0	0	0	0	0	0	0	0	0	0	0	-3.40729	1	1
Gm24946	90	0	0	0	0	0	1	0	0	0	0	0	0	0	3	0	3	1	0	0	0	-1.66531	-3.14415	0.501523	1
Gm24947	93	1	0	2	4	3	0	0	0	4	1	0	0	0	2	1	18	1	3	1	9	-1.68493	-2.24381	0.112301	0.550037
Gm24948	1749	0	0	0	0	0	0	0	0	0	0	0	0	0	4	0	0	0	0	0	1	-1.31641	-3.23653	0.909091	1
Gm24949	445	0	4	0	1	0	3	1	0	0	4	0	4	8	4	2	1	1	2	0	2	0.163739	-2.46107	1	1
Gm2495	928	1	0	0	0	0	0	0	0	0	0	0	1	0	5	5	0	1	0	0	11	-3.01895	-2.73057	0.0869454	0.477114
Gm24950	949	0	2	5	0	3	1	3	1	6	5	2	3	3	3	4	2	1	0	2	6	-0.195131	-2.20764	0.863347	1
Gm24951	973	0	0	0	0	0	0	0	0	0	0	0	0	0	1	0	0	0	0	0	0	0	-3.37135	1	1
Gm24952	2978	0	0	0	0	0	0	0	0	0	0	0	0	0	0	0	0	0	0	0	0	0	-3.40729	1	1
Gm24954	10514	0	0	0	0	0	0	0	0	0	0	0	0	0	0	0	0	0	0	0	0	0	-3.40729	1	1
Gm24957	157	0	0	0	0	0	0	0	0	1	0	0	0	0	0	0	0	0	0	0	0	0	-3.3725	1	1
Gm24958	3675	0	0	0	0	0	0	0	0	0	0	0	0	0	0	0	0	0	0	0	0	0	-3.40729	1	1
Gm24959	581	1	7	16	8	3	5	3	3	8	4	4	2	7	3	3	13	8	3	4	9	-0.0714862	-1.45255	0.987308	1
Gm24960	3118	1	0	0	0	0	0	0	6	4	2	1	1	2	5	4	0	2	0	0	1	-1.32885	-2.62334	0.540874	1
Gm24961	2755	0	0	0	0	0	0	0	0	0	0	0	0	0	0	0	0	0	0	0	0	0	-3.40729	1	1
Gm24962	2929	1	0	0	0	0	0	0	0	0	0	0	1	0	0	2	2	0	0	0	0	-0.787662	-3.20602	0.882885	1
Gm24963	1470	0	0	1	1	0	0	2	0	4	1	4	0	0	0	0	2	0	3	0	0	-1.17451	-2.87751	0.434865	1
Gm24965	2633	0	0	0	0	0	0	0	0	0	0	0	0	0	0	0	0	0	0	0	0	0	-3.40729	1	1
Gm24966	65	2	4	3	2	4	4	6	3	10	12	14	2	5	6	4	6	0	4	2	8	-0.267141	-1.60627	0.750516	1
Gm24967	1543	0	0	0	0	1	0	0	0	0	0	0	0	0	0	0	0	0	0	0	0	1.23028	-3.37139	1	1
Gm24968	2917	0	0	0	0	0	0	0	0	0	0	0	0	0	7	1	0	1	0	0	1	-2.07714	-3.0827	0.501533	1
Gm24969	2154	0	0	0	0	0	0	0	0	0	1	0	0	0	0	0	0	0	0	0	0	0	-3.37255	1	1
Gm2497	645	0	0	4	1	0	0	0	2	0	0	0	1	1	6	3	1	5	2	0	0	-0.798243	-2.67573	0.710902	1
Gm24970	3611	0	0	0	0	0	0	0	0	0	0	0	0	0	0	0	0	0	0	0	0	0	-3.40729	1	1
Gm24971	2868	0	0	4	1	0	0	1	0	0	0	0	0	2	4	3	3	0	0	1	0	0.173359	-2.84057	1	1
Gm24973	4859	0	0	0	0	0	0	0	0	0	0	0	0	0	0	0	0	0	0	0	0	0	-3.40729	1	1
Gm24975	73	0	0	0	0	0	0	0	0	0	0	0	0	0	0	0	0	0	0	0	0	0	-3.40729	1	1
Gm24976	331	0	0	1	0	3	0	0	3	1	0	3	0	2	1	0	10	1	0	0	0	-1.42021	-2.71026	0.392664	0.997633
Gm24977	3354	0	0	0	0	0	0	0	0	0	0	0	0	0	0	0	0	0	0	0	0	0	-3.40729	1	1
Gm24978	2660	0	0	0	0	0	0	0	0	0	0	0	0	0	0	1	0	0	0	0	3	-2.43215	-3.27097	0.419038	1
Gm24979	1089	0	1	0	0	0	0	0	0	0	0	0	0	0	0	0	0	0	0	0	0	1.22056	-3.37155	1	1
Gm24981	5995	0	0	0	0	0	0	0	0	0	0	0	0	0	1	0	0	0	0	0	0	0	-3.37135	1	1
Gm24982	2303	0	0	0	0	0	0	0	0	0	0	0	1	0	0	0	0	0	0	0	0	0	-3.37127	1	1
Gm24983	7273	1	0	0	0	0	0	0	0	1	0	0	0	0	1	0	0	1	0	0	0	-0.210502	-3.26938	1	1
Gm24984	907	0	0	0	2	0	0	0	0	0	0	0	0	0	4	1	0	2	0	4	3	-2.09649	-2.91337	0.191139	0.722281
Gm24985	1558	0	0	0	0	0	0	0	0	0	0	0	0	0	3	0	0	0	0	0	0	0	-3.30202	1	1
Gm24986	724	0	0	0	0	0	0	0	0	0	0	0	0	0	0	0	0	0	0	0	0	0	-3.40729	1	1
Gm24987	10037	0	0	0	0	0	0	0	0	0	0	4	1	0	3	2	0	0	0	0	7	-3.48645	-2.89957	0.154659	0.649311
Gm24988	6744	1	0	0	0	0	0	0	0	0	0	0	0	0	3	1	0	0	0	0	0	1.21523	-3.23639	1	1
Gm24989	452	15	11	13	8	20	18	10	14	12	20	6	27	12	21	18	30	39	18	19	36	-0.995881	-0.047498	0.00319432	0.0609156
Gm24990	1993	0	0	0	0	0	0	0	0	0	0	0	0	0	0	0	0	0	0	0	0	0	-3.40729	1	1
Gm24991	2854	0	0	0	0	0	0	0	0	0	0	0	0	0	0	0	0	0	0	0	0	0	-3.40729	1	1
Gm24992	4080	1	0	2	3	5	3	3	2	9	2	1	7	7	9	7	7	1	2	0	4	-0.16842	-1.88533	0.938926	1
Gm24993	9726	1	0	1	0	3	1	0	5	3	0	4	0	0	0	0	0	0	0	0	0	3.17418	-2.87569	0.119726	0.568116
Gm24994	3072	0	0	0	0	0	0	0	0	0	0	0	2	0	1	1	0	0	0	0	0	0	-3.26864	1	1
Gm24996	73	5	0	0	0	0	2	2	0	1	1	0	2	0	1	6	1	3	4	0	0	-0.449635	-2.64247	0.822864	1
Gm24997	3250	0	0	0	0	0	0	0	0	0	0	0	0	0	0	0	0	0	0	0	0	0	-3.40729	1	1
Gm24998	4213	0	0	0	0	0	0	0	0	0	0	0	0	0	0	0	0	0	0	0	0	0	-3.40729	1	1
Gm24999	7629	0	0	0	0	0	0	0	0	0	0	0	0	0	0	0	0	0	0	0	0	0	-3.40729	1	1
Gm25000	3795	0	0	0	0	0	0	0	0	0	0	0	1	0	0	2	1	0	2	0	0	-2.47193	-3.20637	0.260343	0.83177
Gm25002	5003	0	0	0	0	1	0	0	1	0	0	0	3	3	3	2	0	0	0	0	2	-0.812918	-2.94534	0.868771	1
Gm25004	4300	0	0	0	0	1	0	0	0	0	0	0	1	0	1	0	0	0	0	0	0	1.22972	-3.30197	1	1
Gm25005	1936	10	8	0	0	3	6	5	7	4	4	2	4	0	0	1	5	4	2	6	2	0.15605	-1.91071	0.956001	1
Gm25006	5605	0	0	0	0	0	0	0	0	0	0	0	0	0	1	0	0	0	0	0	0	0	-3.37135	1	1
Gm25007	892	0	2	0	0	1	0	0	2	0	1	0	3	3	0	0	0	0	1	1	2	-0.543826	-2.92033	0.845263	1
Gm25008	3425	0	3	1	0	0	0	0	0	0	0	0	1	4	2	7	0	0	0	0	0	2.67755	-2.8673	0.248969	0.815929
Gm25009	1976	0	0	0	0	0	0	0	0	0	0	0	0	0	0	0	0	0	0	0	0	0	-3.40729	1	1
Gm25010	1976	9	11	17	28	8	16	7	13	3	4	7	11	7	22	15	31	14	39	21	55	-1.00796	-0.155544	0.0176822	0.186275
Gm25011	3442	0	0	0	0	0	0	0	0	0	0	0	1	0	0	2	2	0	2	0	1	-3.10153	-3.14579	0.0749791	0.439744
Gm25012	5930	0	0	0	0	0	0	0	0	0	0	0	0	0	5	3	0	0	0	0	1	-1.33445	-3.11328	0.909091	1
Gm25013	62	0	0	0	0	0	0	0	0	0	0	0	0	0	0	0	0	0	0	0	0	0	-3.40729	1	1
Gm25014	1121	3	15	6	8	5	5	2	4	3	6	0	5	16	3	3	15	2	10	5	11	-0.20785	-1.34061	0.774028	1
Gm25015	7185	0	0	0	0	0	0	0	0	0	0	0	0	0	0	0	0	0	0	0	0	0	-3.40729	1	1
Gm25016	2581	0	0	0	2	0	0	0	0	0	2	3	2	1	2	2	3	1	1	0	1	-1.45067	-2.8229	0.273507	0.84844
Gm25017	2800	0	0	0	0	0	0	0	0	0	0	0	0	0	0	0	0	0	0	0	0	0	-3.40729	1	1
Gm25018	1717	0	0	0	0	0	0	0	0	0	0	0	0	0	0	0	0	0	0	0	0	0	-3.40729	1	1
Gm25019	459	0	0	0	0	0	0	0	0	0	0	0	1	0	0	0	0	0	0	0	0	0	-3.37127	1	1
Gm25020	2102	0	0	0	0	0	0	0	0	0	0	0	0	0	0	0	0	0	0	0	0	0	-3.40729	1	1
Gm25021	65	0	0	0	0	0	0	0	0	0	0	0	0	0	0	0	0	0	0	1	0	-1.48335	-3.37037	0.909091	1
Gm25022	778	0	0	0	0	0	0	0	0	0	0	0	0	0	0	0	0	0	0	0	0	0	-3.40729	1	1
Gm25023	865	0	0	0	0	0	0	0	0	0	0	0	0	0	1	0	0	0	0	0	0	0	-3.37135	1	1
Gm25024	87	0	0	0	0	0	0	0	0	0	0	0	0	0	0	0	0	0	0	0	0	0	-3.40729	1	1
Gm25025	2114	0	0	0	0	0	0	0	0	0	1	0	0	0	1	3	1	0	0	0	1	-2.01822	-3.17589	0.466052	1
Gm25026	1477	3	2	1	1	0	2	6	4	2	1	2	0	0	1	3	0	1	1	0	1	1.17657	-2.58302	0.350057	0.944719
Gm25032	90	0	0	0	0	0	0	0	0	0	0	0	0	0	0	0	0	0	0	0	0	0	-3.40729	1	1
Gm25033	70	0	0	0	0	0	0	0	0	0	0	0	0	0	0	0	0	0	0	0	0	0	-3.40729	1	1
Gm25035	84	6	4	3	7	2	13	4	5	6	5	6	21	0	0	12	3	6	8	1	1	0.601821	-1.47164	0.516778	1
Gm25036	74	0	0	0	0	0	0	0	0	0	0	0	0	0	0	0	0	0	0	0	0	0	-3.40729	1	1
Gm25037	83	0	0	0	0	0	0	1	2	0	0	1	1	1	1	0	0	0	1	0	0	-1.36168	-3.14472	0.909091	1
Gm25038	3878	0	0	0	0	0	0	0	0	0	0	0	0	0	0	0	1	0	0	0	5	-3.29071	-3.2081	0.177877	0.696215
Gm25039	5622	1	0	1	0	0	0	1	3	0	1	3	0	0	1	0	2	0	0	0	0	-0.132647	-3.00423	1	1
Gm25040	2020	2	0	0	1	0	0	0	3	0	0	0	0	0	0	2	0	1	0	1	4	-1.05429	-2.97368	0.59666	1
Gm25041	5392	0	0	0	0	0	0	0	0	0	0	0	0	0	0	1	0	0	0	0	0	0	-3.37163	1	1
Gm25042	59	0	0	0	0	0	0	0	0	0	0	0	0	0	0	0	0	0	0	0	1	-1.34041	-3.37208	0.909091	1
Gm25043	1849	0	0	0	0	0	0	0	0	0	0	0	0	0	0	0	0	0	0	0	0	0	-3.40729	1	1
Gm25044	668	1	0	0	0	0	0	0	1	0	0	0	0	2	2	2	0	1	2	0	0	-1.29872	-3.05543	0.547155	1
Gm25045	2365	0	0	0	0	0	0	0	0	0	0	0	0	0	0	1	0	4	0	0	0	-3.02818	-3.23368	0.344683	0.93833
Gm25047	1576	8	16	3	2	6	6	5	9	9	6	6	1	4	4	7	6	4	1	5	1	0.95053	-1.51253	0.158056	0.656403
Gm25048	4788	0	0	0	0	0	0	0	0	0	0	0	0	0	0	0	0	0	0	0	0	0	-3.40729	1	1
Gm25049	3522	2	0	1	2	1	1	1	1	0	2	0	0	0	0	0	1	0	0	0	0	2.02569	-3.02889	0.164704	0.668983
Gm2505	3024	0	0	0	0	0	0	0	0	0	0	0	0	0	2	0	0	0	0	0	0	0	-3.33628	1	1
Gm25051	102	0	0	0	0	0	0	0	0	0	0	0	0	0	0	0	0	0	0	0	0	0	-3.40729	1	1
Gm25052	3872	0	0	0	0	0	0	0	0	0	0	0	0	0	1	0	0	0	0	0	0	0	-3.37135	1	1
Gm25053	10826	0	0	0	0	4	0	0	0	3	2	0	0	1	2	1	2	0	1	0	1	-0.130345	-2.89982	1	1
Gm25054	653	0	0	0	1	0	0	0	1	0	0	1	0	0	3	0	3	0	1	2	0	-2.14237	-3.02686	0.220838	0.772773
Gm25055	2566	0	0	0	0	0	0	0	0	0	0	0	0	0	0	0	0	0	0	0	0	0	-3.40729	1	1
Gm25056	7899	0	0	0	0	0	0	0	0	0	0	0	0	0	0	0	5	0	0	0	0	-3.04462	-3.23947	0.344683	0.93833
Gm25057	827	7	1	2	1	3	2	2	0	1	0	1	1	0	1	3	1	3	4	2	0	0.376879	-2.49574	0.728171	1
Gm25058	1463	0	0	0	0	0	0	0	0	0	1	0	0	2	1	0	0	0	1	0	0	-1.34596	-3.23746	0.909091	1
Gm25059	528	0	0	0	0	0	0	0	0	1	0	0	0	0	0	0	0	0	0	0	0	0	-3.3725	1	1
Gm25060	7618	0	0	0	0	0	0	0	0	0	0	0	0	0	0	0	0	0	0	1	0	-1.48335	-3.37037	0.909091	1
Gm25061	154	0	0	0	0	0	0	0	0	0	0	0	0	0	0	0	0	0	0	0	0	0	-3.40729	1	1
Gm25063	2182	0	0	0	0	0	0	0	0	0	0	1	0	0	0	0	0	0	0	0	0	0	-3.37216	1	1
Gm25064	2653	0	0	0	0	0	0	0	0	0	0	0	0	0	1	0	0	0	0	0	0	0	-3.37135	1	1
Gm25065	678	0	0	0	0	0	0	0	0	0	0	0	0	0	0	0	0	0	0	0	0	0	-3.40729	1	1
Gm25066	2902	0	0	0	0	0	0	0	0	0	0	0	1	0	3	2	0	0	0	0	6	-3.29517	-3.02979	0.157596	0.655458
Gm25068	4789	0	0	0	0	0	0	0	0	0	0	0	1	0	0	0	0	0	0	0	0	0	-3.37127	1	1
Gm25069	1340	0	0	0	0	0	0	0	2	0	0	2	0	1	2	1	1	0	0	0	13	-4.41726	-2.78084	0.0204561	0.203708
Gm25070	109	0	0	0	0	0	0	0	0	0	0	0	0	0	0	0	1	0	0	0	0	-1.33978	-3.3721	0.909091	1
Gm25071	832	1	5	4	0	6	1	0	0	6	2	0	2	0	2	2	2	0	3	0	2	1.06047	-2.44637	0.330968	0.926319
Gm25072	1576	1	0	0	0	0	0	0	0	0	0	0	0	0	0	1	0	0	0	1	0	-0.247773	-3.30162	1	1
Gm25074	789	0	0	0	0	0	0	0	0	0	0	0	0	0	0	2	0	0	0	0	0	0	-3.33683	1	1
Gm25076	7408	4	1	3	2	4	0	2	1	0	2	2	4	0	1	0	8	2	1	1	6	-0.508244	-2.33597	0.574532	1
Gm25077	3150	0	0	0	0	0	0	0	0	0	0	0	0	0	0	0	0	0	0	0	2	-1.98035	-3.33773	0.584116	1
Gm25078	8212	0	0	0	0	0	0	0	0	0	0	0	0	0	0	1	0	0	0	0	0	0	-3.37163	1	1
Gm25079	211	2	1	0	0	0	0	0	0	0	0	0	0	0	1	0	0	0	5	0	0	-0.76031	-3.11597	0.747621	1
Gm25080	2937	0	0	0	0	0	0	0	0	0	0	0	0	0	0	1	0	0	0	0	1	-1.33959	-3.33728	0.909091	1
Gm25081	6371	0	0	0	0	0	0	0	0	0	0	0	0	0	0	0	0	0	0	0	0	0	-3.40729	1	1
Gm25082	530	35	40	21	36	31	43	25	33	24	46	43	50	15	32	24	19	39	64	40	32	-0.182886	0.794943	0.567912	1
Gm25083	2046	0	0	0	0	0	0	0	0	0	0	0	0	0	0	0	0	0	0	0	0	0	-3.40729	1	1
Gm25084	3583	0	0	0	0	0	0	0	0	0	0	0	0	0	0	1	0	0	0	0	0	0	-3.37163	1	1
Gm25085	3900	0	0	0	0	0	0	0	0	0	0	0	0	0	1	0	0	0	0	0	0	0	-3.37135	1	1
Gm25086	522	0	0	0	0	0	0	1	0	0	0	1	0	0	0	0	1	0	0	0	0	-1.35471	-3.30401	0.909091	1
Gm25087	951	0	0	0	0	0	0	0	0	0	0	0	0	0	0	0	0	0	0	0	0	0	-3.40729	1	1
Gm25088	2786	0	0	0	0	0	0	0	3	1	1	0	0	0	0	0	1	0	1	0	0	-2.0272	-3.17797	0.452194	1
Gm25089	2992	0	0	0	0	0	0	0	0	0	0	0	0	0	0	0	0	0	0	0	0	0	-3.40729	1	1
Gm25090	3202	0	0	0	0	0	0	0	0	0	0	0	0	0	0	1	0	0	0	0	0	0	-3.37163	1	1
Gm25091	1000	0	0	0	0	0	0	0	0	0	0	0	0	0	0	0	0	0	0	0	0	0	-3.40729	1	1
Gm25092	1542	0	0	0	0	0	0	0	0	0	0	0	0	0	1	0	0	0	0	0	0	0	-3.37135	1	1
Gm25093	4877	7	0	6	0	4	7	1	1	1	0	4	3	0	3	3	4	0	4	0	1	1.17643	-2.25504	0.226459	0.781715
Gm25094	5431	0	0	0	0	0	0	1	0	0	0	0	0	0	2	0	0	0	0	0	1	-1.32185	-3.26971	0.909091	1
Gm25095	2470	2	2	5	5	1	2	0	1	3	1	1	4	0	5	2	2	1	0	2	9	0.105597	-2.26428	0.904953	1
Gm25096	2216	0	0	0	0	0	0	0	0	0	0	0	0	0	0	0	0	0	0	0	0	0	-3.40729	1	1
Gm25097	1926	0	0	0	3	0	0	0	0	0	1	0	1	0	2	1	0	0	0	0	4	-0.360691	-3.02754	0.870295	1
Gm25098	2993	0	0	0	0	0	0	0	0	0	0	0	0	0	0	0	0	0	0	0	0	0	-3.40729	1	1
Gm25099	4159	2	0	1	1	3	1	4	10	5	6	6	15	6	7	9	2	1	2	0	8	-0.837752	-1.72315	0.365701	0.963955
Gm25100	4043	0	0	0	0	0	0	0	0	0	0	0	0	1	0	0	0	1	0	0	0	-1.43618	-3.33555	0.909091	1
Gm25101	3843	0	0	0	0	0	0	1	0	1	0	3	0	0	0	0	1	0	0	0	0	-1.34773	-3.20847	0.909091	1
Gm25102	707	0	0	0	0	0	0	0	0	0	0	0	0	1	5	2	0	2	0	0	3	-3.16054	-2.99873	0.108047	0.538213
Gm25103	3950	0	0	0	0	0	0	0	0	0	0	0	0	0	3	0	0	0	0	0	5	-3.04745	-3.14535	0.285563	0.862392
Gm25104	515	0	0	0	0	0	0	0	0	0	0	0	1	2	0	0	0	0	0	0	0	0	-3.3017	1	1
Gm25105	5744	2	0	1	0	0	0	0	1	2	2	0	0	0	0	2	0	0	2	0	0	0.324147	-3.03218	1	1
Gm25106	3445	0	0	0	0	0	0	9	5	2	5	5	8	20	7	13	0	0	0	0	0	0	-1.89407	1	1
Gm25107	898	0	7	1	0	0	0	0	1	1	3	1	0	0	0	0	0	0	0	0	0	3.54609	-2.97677	0.111215	0.547432
Gm25108	2717	2	0	0	0	1	3	0	1	0	3	0	3	3	3	1	0	2	1	2	0	-0.093312	-2.70365	1	1
Gm25109	2057	0	0	0	0	4	0	0	2	0	0	0	0	0	0	0	4	0	3	0	0	-0.808761	-3.00358	0.775099	1
Gm2511	1459	1	0	0	0	0	1	0	0	0	0	0	0	0	0	1	0	0	0	0	2	-0.167677	-3.2386	1	1
Gm25110	6658	2	0	0	2	3	1	0	4	1	2	1	2	0	3	3	1	0	1	0	0	1.5205	-2.68578	0.289877	0.869019
Gm25111	1874	0	0	0	0	0	0	0	0	0	0	0	0	0	0	0	0	0	0	0	0	0	-3.40729	1	1
Gm25112	85	1	0	0	0	0	0	0	1	0	0	0	0	1	0	0	1	0	0	0	2	-1.2479	-3.20675	0.584819	1
Gm25113	1001	0	0	0	0	0	0	0	0	0	0	0	0	0	0	0	0	0	0	0	0	0	-3.40729	1	1
Gm25115	7518	0	0	0	0	0	0	0	0	0	0	0	0	0	0	0	0	0	0	0	0	0	-3.40729	1	1
Gm25116	1071	1	0	2	0	0	1	0	2	3	2	0	0	1	0	2	4	0	0	0	0	-0.123804	-2.87575	1	1
Gm25117	411	33	21	22	34	22	22	16	22	40	7	17	15	17	18	15	59	26	34	22	63	-0.592774	0.413001	0.0771603	0.446839
Gm25119	6086	0	0	1	1	0	0	1	0	2	2	1	0	2	1	0	0	4	0	0	0	-1.05003	-2.94538	0.632527	1
Gm25120	311	1	0	0	0	0	0	0	0	0	0	0	0	0	0	0	0	0	0	0	0	1.21457	-3.37166	1	1
Gm25121	5721	1	1	0	0	0	0	0	0	0	0	0	0	0	2	0	0	0	0	0	0	1.86394	-3.26904	0.682943	1
Gm25123	450	0	0	0	0	0	0	0	0	0	0	0	0	0	0	0	0	0	0	0	0	0	-3.40729	1	1
Gm25124	5936	0	0	0	0	0	0	0	0	4	0	0	0	0	0	0	0	0	1	0	1	-1.99082	-3.20971	0.544187	1
Gm25125	1066	0	0	0	1	0	0	0	0	0	0	0	0	0	0	0	0	3	0	0	6	-2.63799	-3.08419	0.180203	0.700815
Gm25126	3677	0	0	0	0	0	0	0	0	0	0	0	0	0	0	0	0	0	0	0	0	0	-3.40729	1	1
Gm25127	8090	2	0	0	0	0	0	0	0	1	3	0	0	1	0	0	0	0	0	0	1	0.527195	-3.14759	1	1
Gm25128	545	1	0	1	0	1	0	0	1	1	0	3	1	0	0	0	0	1	0	1	1	-0.220097	-3.02806	1	1
Gm25129	1109	0	1	2	0	0	0	1	8	16	8	1	5	0	1	2	2	1	2	0	0	-0.774565	-2.25383	0.623221	1
Gm25130	3849	0	0	0	0	0	0	0	0	0	0	0	0	0	0	0	0	1	0	1	0	-2.13378	-3.33469	0.457051	1
Gm25131	3653	0	0	0	0	1	0	0	0	0	0	0	0	0	4	0	0	0	0	0	0	1.23023	-3.23586	1	1
Gm25132	10349	1	0	1	0	0	1	0	4	5	0	0	0	1	0	3	0	0	2	0	1	-0.146533	-2.85183	1	1
Gm25133	2169	0	0	0	0	0	2	0	0	1	1	0	0	0	2	2	3	0	0	1	1	-1.30043	-3.00354	0.456287	1
Gm25134	1861	0	0	3	0	0	0	0	2	0	0	0	1	0	1	1	2	1	2	0	3	-1.33731	-2.92115	0.375342	0.975936
Gm25135	9458	0	0	0	0	0	0	0	0	0	0	0	0	0	0	0	0	0	0	0	0	0	-3.40729	1	1
Gm25136	3476	0	0	0	0	0	0	0	0	0	0	0	0	0	1	0	0	0	0	0	0	0	-3.37135	1	1
Gm25137	107	0	0	0	0	0	0	0	0	0	0	0	0	0	3	2	1	0	0	0	0	-1.33752	-3.20508	0.909091	1
Gm25138	1330	0	0	0	0	0	0	0	0	0	0	0	0	0	0	0	0	0	2	0	0	-1.98346	-3.33768	0.58393	1
Gm25139	821	0	0	0	0	0	0	0	0	0	0	0	0	0	1	0	0	0	0	0	0	0	-3.37135	1	1
Gm25140	275	0	0	0	0	0	0	3	1	0	1	0	0	0	0	0	2	0	0	0	0	-2.00836	-3.17702	0.484515	1
Gm25141	6172	0	0	0	0	0	0	0	0	0	0	0	0	0	3	3	1	1	0	0	5	-3.53794	-3.00179	0.058494	0.38151
Gm25142	2546	0	0	0	0	0	0	0	1	1	0	0	0	0	0	2	2	0	0	0	0	-1.99436	-3.20753	0.52106	1
Gm25143	8080	0	0	0	0	0	0	0	0	0	0	0	0	0	0	0	0	0	0	0	0	0	-3.40729	1	1
Gm25144	2606	0	0	0	0	0	0	0	0	0	0	0	0	0	0	0	0	0	0	0	0	0	-3.40729	1	1
Gm25145	2094	0	0	0	0	0	0	0	0	0	0	0	0	0	0	0	0	0	0	0	0	0	-3.40729	1	1
Gm25146	320	0	0	0	0	0	0	0	0	0	0	0	0	0	0	1	0	0	0	0	0	0	-3.37163	1	1
Gm25147	2478	0	0	1	1	0	2	1	1	0	0	0	1	0	0	0	1	0	0	0	1	0.635601	-3.11457	0.891249	1
Gm25148	2518	0	0	0	0	0	0	0	0	0	0	0	0	0	0	0	0	0	0	0	0	0	-3.40729	1	1
Gm25149	6497	0	0	0	1	0	0	0	0	0	0	0	0	0	0	1	0	0	0	0	0	1.27504	-3.33596	1	1
Gm25150	695	0	0	0	0	1	0	0	0	0	0	0	0	0	0	0	0	5	0	1	0	-2.33488	-3.16856	0.287462	0.865201
Gm25151	2984	0	0	0	0	0	0	0	0	0	0	0	0	0	0	0	0	0	0	0	0	0	-3.40729	1	1
Gm25152	554	0	0	0	0	0	0	0	0	0	0	0	0	1	0	0	0	0	0	0	0	0	-3.37124	1	1
Gm25153	415	0	1	0	0	0	1	0	0	0	0	1	1	0	0	0	0	0	0	0	3	-0.610506	-3.17627	0.874004	1
Gm25154	3310	0	0	0	0	0	0	0	0	0	0	0	0	0	0	0	0	0	0	0	0	0	-3.40729	1	1
Gm25155	1580	0	0	0	0	0	0	0	0	0	0	0	0	0	0	0	0	0	0	0	0	0	-3.40729	1	1
Gm25156	2730	0	0	0	0	0	0	0	0	0	0	0	0	0	0	0	0	0	0	0	0	0	-3.40729	1	1
Gm25157	274	0	0	0	0	0	0	0	0	0	0	0	0	0	0	0	0	0	0	0	0	0	-3.40729	1	1
Gm25158	7549	0	0	0	0	0	0	0	0	0	0	0	0	0	0	0	0	0	0	0	0	0	-3.40729	1	1
Gm2516	1612	3	7	5	4	1	13	5	3	3	1	4	3	0	2	2	0	2	3	0	4	1.56593	-2.01754	0.0479165	0.339621
Gm25160	110	0	0	0	0	0	0	0	0	0	0	0	0	0	2	2	0	0	0	0	5	-3.05661	-3.11583	0.204791	0.745811
Gm25161	2415	0	0	0	0	2	2	0	0	1	0	1	0	0	0	0	0	0	0	0	0	2.63075	-3.20735	0.290789	0.870526
Gm25162	350	0	0	0	0	0	0	0	0	0	0	0	0	0	0	0	0	0	0	0	0	0	-3.40729	1	1
Gm25163	683	0	0	5	2	3	3	0	0	5	0	3	0	1	3	0	0	0	1	1	6	0.521243	-2.53967	0.838447	1
Gm25164	6788	0	0	0	0	0	0	0	0	0	0	0	0	0	0	0	0	0	0	0	0	0	-3.40729	1	1
Gm25166	759	0	0	0	0	0	0	0	0	0	0	0	0	0	2	1	0	1	0	0	3	-2.8495	-3.17428	0.183154	0.705558
Gm25167	408	0	0	0	0	0	0	0	0	0	0	0	0	0	0	0	0	0	0	0	0	0	-3.40729	1	1
Gm25168	1887	0	0	0	0	0	0	0	0	0	0	0	0	0	1	0	0	0	0	0	3	-2.43164	-3.2707	0.422828	1
Gm25169	2562	0	0	0	0	0	0	0	0	0	0	0	0	0	0	1	0	0	0	0	2	-1.98532	-3.30374	0.5609	1
Gm2517	5794	0	0	0	0	0	0	0	0	0	0	0	0	2	0	0	0	0	0	0	0	0	-3.33605	1	1
Gm25170	59	0	0	0	0	0	0	0	2	0	0	1	1	0	3	4	0	0	0	0	0	0	-3.05641	1	1
Gm25171	2094	0	0	0	0	0	0	0	0	0	0	0	0	0	0	0	0	0	0	0	0	0	-3.40729	1	1
Gm25173	549	0	0	0	0	0	0	0	0	0	0	0	0	0	0	0	0	1	0	0	0	-1.43945	-3.37075	0.909091	1
Gm25175	1091	0	0	0	0	0	0	0	0	2	0	0	0	0	0	0	0	0	0	0	0	0	-3.33856	1	1
Gm25176	1110	0	0	0	0	0	0	0	0	0	0	0	0	0	0	0	0	0	0	0	0	0	-3.40729	1	1
Gm25177	918	0	0	0	0	0	0	0	0	0	0	0	0	0	0	0	0	0	0	0	0	0	-3.40729	1	1
Gm25178	1088	3	0	0	1	1	0	0	0	0	0	0	0	0	1	3	0	0	0	0	0	2.94756	-3.11292	0.204813	0.745843
Gm25179	441	1	0	0	0	0	0	0	0	0	0	0	0	0	0	2	0	1	0	0	1	-0.860824	-3.23678	0.881569	1
Gm25180	455	8	0	2	1	4	3	3	3	2	0	2	0	7	4	3	4	0	5	4	6	-0.29847	-2.06959	0.804263	1
Gm25183	107	2	2	0	0	1	1	0	0	0	2	1	1	0	2	5	3	11	7	2	5	-2.36896	-2.31488	0.00564191	0.0892337
Gm25184	1240	3	3	0	1	4	5	3	2	1	5	4	2	0	1	0	2	1	1	3	4	0.25212	-2.32416	0.932438	1
Gm25185	1334	5	3	4	3	3	7	2	1	2	4	0	14	5	13	5	16	7	7	5	10	-1.05477	-1.43724	0.0360403	0.2876
Gm25186	908	0	0	0	0	0	0	0	0	0	0	1	0	0	0	4	0	0	0	0	4	-2.77274	-3.11644	0.336064	0.932059
Gm25187	964	0	0	0	0	0	0	0	0	0	0	0	0	0	0	0	0	0	0	0	0	0	-3.40729	1	1
Gm25188	913	2	4	0	0	1	0	1	0	0	1	4	0	0	0	0	0	0	0	2	0	1.1707	-2.94748	0.526213	1
Gm25189	958	0	0	0	0	0	0	0	0	0	0	0	0	0	0	0	0	0	0	0	0	0	-3.40729	1	1
Gm25190	1295	21	11	36	14	14	18	11	18	40	22	4	15	7	10	12	19	11	18	5	23	0.409131	-0.20854	0.369566	0.968202
Gm25193	952	0	0	1	2	2	0	0	3	0	0	2	6	7	0	3	1	2	7	0	1	-1.1639	-2.45795	0.368907	0.967431
Gm25194	714	0	0	0	0	0	0	0	2	0	0	0	0	0	0	0	1	0	0	0	0	-1.31347	-3.30397	0.909091	1
Gm25195	214	0	0	0	0	0	0	0	0	0	0	0	1	0	1	0	0	0	0	0	0	0	-3.33619	1	1
Gm25196	955	0	0	0	0	0	0	0	0	0	0	0	0	0	0	0	0	0	0	0	0	0	-3.40729	1	1
Gm25197	939	0	0	0	0	0	0	0	0	0	0	0	0	0	1	0	0	0	0	0	0	0	-3.37135	1	1
Gm25198	110	0	0	0	0	0	0	0	0	0	0	0	0	0	0	0	0	0	0	0	0	0	-3.40729	1	1
Gm25199	820	0	0	0	0	0	0	0	0	0	0	0	1	0	0	2	1	0	0	0	0	-1.34499	-3.26974	0.909091	1
Gm25200	496	0	0	0	0	0	0	0	0	0	0	0	0	0	0	0	0	0	0	0	0	0	-3.40729	1	1
Gm25201	952	2	0	0	0	0	0	0	0	0	0	0	0	0	0	0	0	0	0	0	2	-0.131777	-3.27059	1	1
Gm25202	904	0	0	0	0	0	0	0	0	0	0	0	0	1	0	0	0	0	0	0	0	0	-3.37124	1	1
Gm25203	907	1	0	0	0	0	5	4	0	0	2	0	3	0	4	3	3	3	1	0	8	-1.48346	-2.46624	0.204153	0.744609
Gm25204	955	0	0	0	0	0	0	0	0	0	0	0	0	0	0	3	0	0	0	0	0	0	-3.30284	1	1
Gm25205	913	0	0	0	0	0	0	0	0	0	0	0	3	0	0	3	0	0	0	0	1	-1.33671	-3.17374	0.909091	1
Gm25207	1516	0	0	0	0	0	0	0	0	0	0	0	0	0	2	0	0	0	0	0	0	0	-3.33628	1	1
Gm25208	1259	0	0	0	0	0	0	0	0	0	0	0	1	0	0	0	0	0	0	0	0	0	-3.37127	1	1
Gm25209	1180	0	0	0	0	0	0	0	0	0	0	0	0	0	0	0	0	0	0	0	0	0	-3.40729	1	1
Gm25210	964	0	0	0	0	0	0	0	0	0	0	0	0	0	3	0	0	0	0	0	0	0	-3.30202	1	1
Gm25211	274	0	0	0	0	0	0	0	0	3	1	0	0	0	0	1	0	1	0	0	0	-1.43169	-3.20802	0.909091	1
Gm25212	949	0	0	0	0	0	0	0	0	0	0	0	0	0	0	0	0	0	0	0	0	0	-3.40729	1	1
Gm25213	883	0	0	0	0	0	0	0	0	0	0	0	0	0	0	0	0	0	0	0	0	0	-3.40729	1	1
Gm25214	670	0	0	0	0	0	0	0	0	0	0	0	1	0	0	1	0	0	0	0	0	0	-3.33646	1	1
Gm25215	1037	0	0	0	0	0	0	0	0	0	0	0	2	0	2	3	3	5	0	0	4	-4.32965	-2.84354	0.00587118	0.0916808
Gm25216	902	0	0	0	0	0	0	0	0	0	0	0	0	0	0	1	0	0	0	0	8	-3.65398	-3.11767	0.187014	0.713281
Gm25217	1219	0	0	0	0	0	0	0	0	0	0	0	1	0	0	0	0	0	0	0	0	0	-3.37127	1	1
Gm25219	498	4	6	6	0	4	4	0	0	4	6	0	6	3	4	2	4	2	3	0	1	1.00513	-2.09984	0.210529	0.754495
Gm2522	623	0	0	0	0	0	0	0	0	0	0	0	0	0	0	0	0	0	0	0	0	0	-3.40729	1	1
Gm25220	985	12	2	9	3	6	6	5	8	6	1	7	4	1	12	2	19	8	4	3	13	-0.498342	-1.312	0.423294	1
Gm25221	580	0	0	0	0	0	0	0	0	0	0	0	0	0	0	0	0	0	0	0	0	0	-3.40729	1	1
Gm25222	1123	0	0	0	0	0	0	0	0	0	0	0	0	0	0	1	0	0	0	0	0	0	-3.37163	1	1
Gm25223	4185	0	0	0	0	0	0	0	0	0	0	0	0	0	0	0	0	0	0	0	0	0	-3.40729	1	1
Gm25224	4735	6	0	0	0	0	6	3	2	4	3	1	0	4	0	1	0	0	0	1	4	0.875956	-2.50821	0.632225	1
Gm25225	2077	0	0	0	0	0	0	0	0	0	0	0	2	0	0	0	0	0	0	0	0	0	-3.3361	1	1
Gm25226	892	0	0	0	0	0	0	0	0	0	0	0	0	0	0	1	0	0	0	0	1	-1.33959	-3.33728	0.909091	1
Gm25227	784	1	0	1	4	0	0	0	0	4	0	0	1	0	2	2	7	0	0	0	3	-0.699458	-2.70861	0.750924	1
Gm25228	1009	0	0	0	0	0	0	0	0	0	0	0	0	0	0	0	0	0	0	0	0	0	-3.40729	1	1
Gm25229	994	0	0	0	0	0	0	0	0	0	0	0	0	0	0	0	0	0	0	0	0	0	-3.40729	1	1
Gm25230	462	0	0	0	0	0	0	0	0	0	0	0	0	0	0	0	0	0	0	0	0	0	-3.40729	1	1
Gm25232	2410	0	0	0	0	0	0	0	0	0	0	0	0	0	0	0	0	0	0	0	0	0	-3.40729	1	1
Gm25235	3108	0	0	1	1	1	1	1	0	0	3	0	0	0	2	0	0	1	2	2	0	-0.526934	-2.94578	0.826792	1
Gm25238	2671	0	0	0	0	0	0	0	0	0	0	0	0	0	0	0	0	0	0	0	0	0	-3.40729	1	1
Gm25239	5443	0	0	0	0	0	0	0	0	0	0	0	0	0	0	0	0	0	0	0	0	0	-3.40729	1	1
Gm25240	7586	0	0	0	0	0	0	0	0	0	0	0	0	0	0	0	0	0	0	0	0	0	-3.40729	1	1
Gm25241	681	0	0	0	0	0	0	0	0	0	0	0	0	0	0	0	0	0	0	0	0	0	-3.40729	1	1
Gm25243	32228	0	0	0	0	0	0	0	1	0	0	0	2	0	0	1	1	1	0	0	1	-2.52008	-3.17401	0.22727	0.782903
Gm25244	604	0	0	0	0	0	0	0	0	0	0	0	0	0	0	0	0	0	0	0	0	0	-3.40729	1	1
Gm25245	145	1	0	1	1	1	0	0	0	0	0	0	0	0	0	0	0	0	0	0	0	2.68061	-3.26777	0.19328	0.727096
Gm25246	1798	1	4	3	0	0	0	2	1	4	6	3	2	1	4	2	0	0	3	3	0	0.135822	-2.42737	1	1
Gm25247	2133	0	0	0	0	0	0	0	0	0	0	0	0	0	0	0	0	0	0	0	0	0	-3.40729	1	1
Gm25248	3580	0	0	0	0	0	0	0	0	0	0	0	0	0	0	0	0	0	0	0	0	0	-3.40729	1	1
Gm25249	2990	0	0	0	0	0	0	0	0	0	0	0	0	0	0	0	0	0	2	0	7	-3.81937	-3.11807	0.0878685	0.48021
Gm25250	1999	0	0	0	1	0	1	0	1	0	0	0	0	0	3	0	0	0	0	0	2	-0.109357	-3.14401	1	1
Gm25252	2091	0	0	0	0	0	0	0	0	2	0	0	0	1	0	1	0	0	0	0	0	0	-3.27097	1	1
Gm25253	2024	0	0	0	0	0	0	0	0	0	0	0	0	0	0	0	0	0	0	0	0	0	-3.40729	1	1
Gm25254	5996	0	0	0	0	0	0	0	0	0	0	0	0	0	0	0	0	0	0	5	0	-3.40492	-3.23096	0.243749	0.808616
Gm25255	6389	0	0	0	0	0	0	0	0	0	0	0	0	0	0	0	0	0	0	0	0	0	-3.40729	1	1
Gm25256	1349	0	0	0	2	0	0	0	0	0	0	0	0	0	0	0	0	1	0	0	0	0.521126	-3.30022	1	1
Gm25257	7203	0	0	0	0	0	0	0	0	0	0	0	0	0	1	0	0	0	0	0	0	0	-3.37135	1	1
Gm25258	7271	0	0	0	0	0	0	0	0	0	0	0	0	0	1	1	0	0	0	0	0	0	-3.33655	1	1
Gm25259	1164	0	0	2	0	0	1	0	0	0	0	0	0	1	0	0	0	0	0	1	2	-0.182835	-3.17255	1	1
Gm25260	1341	0	0	0	0	0	0	0	0	0	0	0	0	0	0	0	0	0	0	0	0	0	-3.40729	1	1
Gm25261	2609	0	0	0	0	0	0	0	0	0	0	0	0	0	0	0	0	0	0	0	0	0	-3.40729	1	1
Gm25262	2578	0	0	0	0	0	0	0	0	0	0	0	0	0	0	0	0	0	0	0	1	-1.34041	-3.37208	0.909091	1
Gm25263	2608	1	0	0	0	0	0	0	0	0	0	0	0	0	0	0	0	0	0	0	0	1.21457	-3.37166	1	1
Gm25264	2608	0	0	0	0	0	0	0	0	0	0	0	0	0	0	0	0	0	0	0	0	0	-3.40729	1	1
Gm25265	2608	1	1	1	0	2	2	4	1	8	2	7	32	35	8	7	4	3	0	0	0	-0.236122	-1.4124	0.942804	1
Gm25266	2611	1	2	0	0	0	1	0	0	0	3	0	0	6	2	3	2	0	0	0	14	-1.96906	-2.52527	0.20717	0.74969
Gm25267	2608	0	0	0	0	0	0	0	0	0	0	0	1	0	0	0	0	0	0	0	0	0	-3.37127	1	1
Gm25268	5084	2	0	0	0	0	0	0	0	0	0	0	0	0	2	0	0	0	0	0	0	1.84779	-3.26915	0.769965	1
Gm25269	120	0	1	1	4	0	0	0	0	1	0	2	3	1	2	2	1	1	3	1	1	-0.365269	-2.72427	0.786171	1
Gm25270	468	0	0	1	0	0	0	0	2	0	0	0	2	0	0	4	0	1	0	1	2	-1.65276	-2.9988	0.411782	1
Gm25271	7820	1	6	0	1	3	0	0	0	2	1	0	2	0	0	0	0	1	0	0	7	0.266898	-2.73036	0.901325	1
Gm25272	5399	0	0	0	0	0	0	0	0	3	0	0	0	0	0	0	0	0	0	0	0	0	-3.30543	1	1
Gm25273	929	0	0	0	2	0	0	1	0	0	0	0	3	0	1	1	0	3	0	0	2	-1.25998	-2.99632	0.501723	1
Gm25274	1054	0	0	0	0	0	0	0	0	0	0	0	0	0	0	0	0	0	0	0	0	0	-3.40729	1	1
Gm25275	1232	0	0	0	0	0	0	0	0	0	0	0	0	0	1	0	0	0	0	0	0	0	-3.37135	1	1
Gm25276	320	0	0	0	0	0	0	0	2	0	0	0	0	0	0	0	0	0	0	0	0	0	-3.3375	1	1
Gm25277	2515	0	0	0	0	0	2	0	0	0	0	0	0	0	0	0	0	0	0	0	0	1.78526	-3.33785	0.769965	1
Gm25278	4465	0	0	2	0	2	0	1	0	3	2	1	0	0	0	0	0	0	0	0	0	2.70282	-3.05932	0.249822	0.817636
Gm25279	1691	0	0	0	0	0	0	0	0	0	0	0	0	0	0	0	0	0	0	0	0	0	-3.40729	1	1
Gm25280	4993	0	0	0	0	0	0	0	0	0	0	0	0	0	0	0	0	0	0	0	0	0	-3.40729	1	1
Gm25281	3561	0	0	0	0	0	0	0	0	0	0	0	0	0	0	0	0	0	0	0	0	0	-3.40729	1	1
Gm25282	397	0	0	0	0	0	0	0	0	0	0	0	0	1	0	0	0	0	0	0	0	0	-3.37124	1	1
Gm25283	805	0	0	0	0	0	0	0	1	0	0	0	0	0	0	1	0	0	0	0	5	-3.04999	-3.1769	0.258503	0.829977
Gm25284	156	0	0	2	1	0	0	3	1	0	6	0	2	1	4	2	0	1	0	2	10	-2.01796	-2.50159	0.102429	0.523409
Gm25285	484	0	0	0	0	0	0	0	0	0	0	0	0	0	0	0	0	0	0	0	0	0	-3.40729	1	1
Gm25286	484	0	0	0	0	0	0	0	0	0	0	0	0	0	1	2	1	0	0	0	0	-1.34518	-3.26983	0.909091	1
Gm25287	264	0	0	0	0	0	0	0	0	0	0	0	0	0	0	0	0	0	0	0	0	0	-3.40729	1	1
Gm25288	108	0	1	0	0	0	0	2	0	0	5	1	0	1	1	2	0	0	0	5	0	-2.13877	-2.86904	0.245211	0.810743
Gm25289	129	0	0	0	0	0	0	0	0	0	0	0	0	0	0	0	0	1	0	0	2	-2.51668	-3.30286	0.277928	0.854386
Gm25290	2614	0	0	0	0	0	2	0	1	0	0	0	0	0	0	0	0	0	0	0	0	1.78602	-3.3042	0.766735	1
Gm25291	108	1	0	0	0	0	0	0	1	0	1	0	0	0	0	1	1	1	1	0	0	-1.29714	-3.17563	0.527388	1
Gm25292	217	0	0	0	0	0	0	0	0	0	0	0	0	0	0	0	0	0	0	0	0	0	-3.40729	1	1
Gm25293	321	0	0	0	0	0	0	0	0	0	0	0	0	0	0	1	0	0	0	0	0	0	-3.37163	1	1
Gm25294	1158	5	4	2	0	3	1	5	1	0	0	3	0	1	0	0	0	0	2	0	0	2.36061	-2.66341	0.0819548	0.461405
Gm25295	5617	0	0	0	0	0	1	0	0	0	0	0	5	0	5	4	1	0	1	0	1	-1.27701	-2.86935	0.545315	1
Gm25296	1538	0	0	0	0	0	0	0	0	0	0	0	0	0	0	0	0	0	0	0	0	0	-3.40729	1	1
Gm25297	1341	0	0	0	0	0	0	0	0	0	0	0	0	0	0	0	0	0	0	0	0	0	-3.40729	1	1
Gm25299	772	0	0	0	0	0	0	0	0	0	0	0	0	0	0	0	0	0	0	0	0	0	-3.40729	1	1
Gm25300	2174	0	0	0	0	0	0	0	0	0	0	0	0	0	0	0	0	0	0	0	0	0	-3.40729	1	1
Gm25301	1391	0	0	0	0	0	0	0	0	0	0	1	0	0	1	2	1	1	0	3	0	-3.26874	-3.11033	0.0971692	0.507497
Gm25303	876	0	0	0	0	0	0	0	0	0	0	0	0	0	1	0	0	0	2	0	0	-1.98731	-3.30342	0.565029	1
Gm25306	107	0	0	0	0	0	0	0	0	0	0	0	0	0	0	0	0	0	0	0	0	0	-3.40729	1	1
Gm25307	2223	0	0	0	0	0	0	0	1	0	0	0	0	0	0	2	0	0	0	0	1	-1.32318	-3.27042	0.909091	1
Gm25308	546	0	0	0	0	0	0	0	0	0	0	0	0	0	0	0	0	0	0	0	0	0	-3.40729	1	1
Gm25309	358	0	0	0	0	0	0	0	0	0	0	0	0	0	0	1	0	0	0	0	0	0	-3.37163	1	1
Gm2531	62	65	32	34	65	54	57	36	49	73	61	40	39	42	54	50	69	50	70	26	48	0.00750996	1.30915	0.975885	1
Gm25311	3383	0	0	0	1	0	0	0	0	0	0	0	1	0	0	0	0	0	0	0	1	-0.0634483	-3.30206	1	1
Gm25312	8934	0	0	0	3	0	0	0	0	0	1	0	1	0	1	3	0	0	1	0	2	-0.0530253	-3.02735	1	1
Gm25313	11941	0	0	4	1	0	1	0	1	3	1	0	1	4	2	2	2	0	0	0	2	0.400559	-2.72801	0.998109	1
Gm25314	710	0	0	0	0	0	0	0	0	0	0	0	0	0	0	0	0	0	0	0	0	0	-3.40729	1	1
Gm25315	1732	0	0	0	0	0	0	0	0	0	0	0	0	0	0	0	0	0	0	0	0	0	-3.40729	1	1
Gm25316	7068	0	0	0	0	0	0	0	0	0	0	0	0	0	0	0	0	0	0	0	0	0	-3.40729	1	1
Gm25317	2354	0	0	0	0	3	0	0	0	0	0	0	0	0	0	0	0	0	0	0	0	2.33231	-3.30214	0.602513	1
Gm25318	1324	0	0	0	0	0	0	0	0	0	0	0	0	0	0	0	0	0	0	0	0	0	-3.40729	1	1
Gm25319	3183	0	0	0	0	0	0	2	0	2	0	0	9	0	4	0	0	0	0	0	0	0	-2.89356	1	1
Gm25320	538	0	1	0	0	0	6	0	0	0	0	0	0	0	3	1	0	0	0	0	0	3.26226	-3.05848	0.237909	0.799934
Gm25321	1157	2	0	0	2	1	2	0	0	0	0	2	0	0	0	0	2	0	2	1	1	-1.8415e-05	-2.94839	1	1
Gm25322	4532	0	0	0	0	0	0	0	0	0	0	0	0	0	0	0	0	0	0	0	0	0	-3.40729	1	1
Gm25323	399	0	0	0	0	0	0	1	0	0	1	0	0	0	0	2	2	0	0	0	0	-1.99428	-3.20742	0.52132	1
Gm25325	4853	1	0	0	0	0	0	0	0	0	0	0	0	0	0	0	0	0	0	0	0	1.21457	-3.37166	1	1
Gm25326	16175	0	0	0	0	0	0	0	0	0	0	0	0	0	0	0	0	0	0	0	2	-1.98035	-3.33773	0.584113	1
Gm25327	892	0	0	0	0	0	0	0	0	0	0	0	0	0	0	0	0	0	0	0	0	0	-3.40729	1	1
Gm25328	3961	44	16	16	22	17	21	26	17	20	13	21	20	29	34	20	38	35	26	22	49	-0.557887	0.373457	0.0744019	0.43766
Gm25329	965	0	0	0	0	0	0	0	0	0	0	0	0	0	3	0	0	0	0	0	0	0	-3.30202	1	1
Gm25332	11934	0	0	0	0	0	0	0	0	0	0	0	0	0	0	0	0	0	0	0	0	0	-3.40729	1	1
Gm25333	287	0	0	0	0	0	0	1	0	0	0	0	0	0	2	3	0	0	0	0	2	-2.00005	-3.14447	0.509157	1
Gm25334	859	12	3	1	7	2	6	0	5	0	1	2	3	0	8	9	7	5	7	10	7	-0.487955	-1.64121	0.505571	1
Gm25335	261	6	8	9	6	4	4	3	3	6	5	8	6	1	11	4	2	2	8	2	7	0.606703	-1.54739	0.279104	0.855729
Gm25336	420	0	0	0	0	0	0	0	0	0	0	0	0	0	0	0	0	0	0	0	0	0	-3.40729	1	1
Gm25337	603	1	4	3	3	2	1	0	2	2	2	2	1	4	4	2	8	3	4	0	6	-0.729324	-2.17497	0.303411	0.887568
Gm25338	1400	0	0	0	0	0	0	2	0	0	0	1	0	0	1	0	1	0	0	0	0	-1.33963	-3.23824	0.909091	1
Gm25339	1417	0	0	0	0	0	0	0	0	0	0	0	0	0	0	0	0	0	0	0	0	0	-3.40729	1	1
Gm2534	2974	0	0	2	0	0	0	0	0	0	0	0	2	2	5	13	7	5	1	0	9	-3.20515	-2.30052	0.00496564	0.0814473
Gm25341	6542	1	0	2	0	0	0	0	2	0	1	0	1	4	1	1	4	1	2	0	0	-1.19653	-2.82128	0.35396	0.94956
Gm25342	102	0	0	0	0	0	0	0	0	0	0	0	0	0	0	1	0	0	0	0	0	0	-3.37163	1	1
Gm25343	250	0	0	0	0	0	0	0	0	0	0	0	0	0	0	0	0	0	0	0	0	0	-3.40729	1	1
Gm25344	2237	0	0	0	0	0	0	0	0	0	0	0	0	3	1	2	0	0	0	0	0	0	-3.20401	1	1
Gm25345	2421	0	0	0	0	0	0	0	0	0	0	0	0	0	1	0	0	0	0	0	0	0	-3.37135	1	1
Gm25346	253	2	3	7	0	2	0	1	0	0	0	3	1	1	0	2	5	1	4	1	1	0.0654883	-2.51599	0.953249	1
Gm25347	725	0	0	0	0	0	0	0	0	0	0	0	2	0	0	0	0	0	0	0	0	0	-3.3361	1	1
Gm25348	134	2	0	0	1	2	7	0	5	0	3	0	2	2	3	2	3	1	4	2	4	-0.462634	-2.35785	0.65283	1
Gm25349	132	0	0	0	0	0	0	0	0	0	0	0	0	0	0	0	0	0	0	0	0	0	-3.40729	1	1
Gm25350	369	0	0	0	0	0	0	0	0	0	0	0	0	0	0	0	0	0	0	0	0	0	-3.40729	1	1
Gm25352	401	0	0	0	0	0	0	0	0	0	0	0	0	0	0	0	0	0	0	0	0	0	-3.40729	1	1
Gm25353	5587	0	0	0	0	0	0	0	0	0	0	0	0	0	0	0	0	0	0	0	0	0	-3.40729	1	1
Gm25354	735	0	0	0	0	0	0	0	0	0	0	0	0	0	0	0	0	0	0	0	0	0	-3.40729	1	1
Gm25355	2691	2	0	0	1	1	3	1	1	0	0	0	1	0	3	4	1	0	0	0	4	0.248622	-2.7762	1	1
Gm25357	1146	0	1	0	0	0	1	1	0	5	0	0	0	0	1	0	0	0	0	0	1	0.506838	-3.08995	1	1
Gm25358	427	0	0	0	0	0	0	0	0	0	0	0	0	0	0	0	0	1	0	0	0	-1.43944	-3.37075	0.909091	1
Gm25359	626	0	0	0	0	0	0	0	0	0	0	0	0	0	0	0	0	0	0	0	0	0	-3.40729	1	1
Gm25360	599	9	11	5	7	16	5	15	2	10	14	7	21	17	21	24	12	9	9	4	9	0.0742806	-0.662866	0.926894	1
Gm25361	903	6	3	2	0	3	3	6	0	0	5	1	8	7	9	3	1	0	2	2	4	0.634723	-2.01134	0.525073	1
Gm25362	363	0	0	0	0	0	0	0	0	0	0	0	0	0	0	0	0	0	0	0	0	0	-3.40729	1	1
Gm25363	623	0	0	2	0	0	2	0	0	0	0	3	1	6	5	1	4	1	0	1	3	-1.23565	-2.61788	0.322498	0.91546
Gm25364	386	6	5	1	1	5	0	0	4	0	5	1	3	0	2	0	3	3	7	1	0	0.128439	-2.28663	1	1
Gm25365	1412	0	0	0	0	0	0	0	0	0	0	0	0	0	0	0	0	0	0	0	0	0	-3.40729	1	1
Gm25366	30942	0	0	0	0	0	0	0	0	0	0	0	0	0	0	0	0	0	0	0	0	0	-3.40729	1	1
Gm25367	20626	0	0	1	0	0	0	4	0	1	3	1	0	3	1	0	1	0	1	0	0	-0.776591	-2.92457	0.874085	1
Gm25368	1347	0	0	0	0	0	0	0	0	0	0	0	3	0	0	0	3	0	0	0	0	-2.42767	-3.20573	0.434655	1
Gm25369	1012	0	0	0	0	0	0	0	1	0	0	0	0	0	0	0	3	0	0	0	1	-2.7942	-3.23933	0.200312	0.739697
Gm25370	3115	0	0	0	0	0	0	0	0	0	0	0	0	0	1	3	0	0	0	0	0	0	-3.26936	1	1
Gm25371	584	0	0	1	0	1	0	2	0	4	1	0	1	0	2	0	5	0	0	1	0	-1.44694	-2.87419	0.372838	0.972794
Gm25372	26093	0	0	0	0	1	0	0	0	0	2	0	1	1	5	5	7	3	0	2	0	-3.11267	-2.65994	0.0262333	0.236754
Gm25373	3193	0	0	2	0	0	0	0	0	0	0	0	0	0	0	0	0	0	0	0	0	1.96785	-3.33522	0.769965	1
Gm25374	3872	0	0	0	0	0	0	0	0	0	0	0	0	0	0	0	1	0	0	0	0	-1.33979	-3.3721	0.909091	1
Gm25375	69	0	2	0	0	0	0	0	0	0	0	0	0	0	1	0	0	0	0	0	0	1.863	-3.30241	0.764848	1
Gm25376	79	0	0	0	0	0	0	0	0	0	0	0	0	0	2	2	0	1	0	0	1	-2.07213	-3.20446	0.461129	1
Gm25377	88	0	0	0	0	0	0	0	0	0	0	0	0	0	0	0	0	0	0	0	0	0	-3.40729	1	1
Gm25378	79	0	0	0	0	0	0	0	0	0	0	0	0	0	0	0	0	0	0	0	0	0	-3.40729	1	1
Gm25379	79	23	4	5	3	13	3	10	8	6	14	4	17	7	10	7	18	7	9	19	12	-0.620909	-0.819552	0.253952	0.823893
Gm25380	79	17	5	9	11	8	6	0	7	7	8	3	1	2	5	2	12	8	5	0	13	0.375216	-1.32882	0.535252	1
Gm25381	79	10	4	4	4	8	9	9	11	6	5	10	3	3	11	8	8	6	4	4	4	0.320794	-1.31347	0.57266	1
Gm25382	79	0	0	0	0	0	0	0	0	0	0	0	0	0	1	2	0	0	0	1	3	-2.86507	-3.17419	0.183821	0.706791
Gm25383	79	0	0	0	0	0	0	0	0	0	0	0	0	0	0	0	0	0	0	0	0	0	-3.40729	1	1
Gm25384	79	0	0	0	0	0	0	0	0	0	0	0	0	0	0	0	0	0	1	0	0	-1.3414	-3.37206	0.909091	1
Gm25386	79	0	0	0	0	0	0	0	0	0	0	0	1	0	0	1	0	0	0	0	0	0	-3.33646	1	1
Gm25387	79	0	0	0	0	0	0	0	0	0	0	0	0	0	0	0	0	0	0	0	0	0	-3.40729	1	1
Gm25388	79	0	0	0	0	0	0	0	0	0	0	0	0	0	0	0	0	0	0	0	0	0	-3.40729	1	1
Gm25389	79	0	0	0	0	0	0	0	0	0	0	0	0	0	0	0	0	0	0	0	0	0	-3.40729	1	1
Gm2539	79	3	6	1	3	0	0	1	0	0	0	0	0	0	1	1	0	3	2	5	0	0.0122566	-2.67286	1	1
Gm25390	79	0	0	0	0	0	0	0	0	0	0	0	2	0	4	0	0	0	0	0	0	0	-3.20363	1	1
Gm25391	79	0	0	0	0	0	0	0	0	0	0	0	0	0	0	3	0	0	0	0	0	0	-3.30284	1	1
Gm25392	79	0	0	0	0	0	0	0	0	0	0	0	0	0	1	0	0	0	0	0	0	0	-3.37135	1	1
Gm25393	79	0	0	0	0	0	0	0	0	0	0	0	0	0	4	1	0	0	0	0	1	-1.33383	-3.20479	0.909091	1
Gm25394	79	1	5	5	1	2	2	2	9	1	0	0	0	2	3	1	11	12	15	6	14	-2.02263	-1.68031	0.00191147	0.0427061
Gm25395	79	43	25	47	51	47	58	36	48	51	38	29	33	49	54	43	77	37	62	50	67	-0.333406	1.22248	0.169217	0.678071
Gm25396	79	0	0	1	0	0	0	0	0	0	0	0	0	0	0	0	0	0	0	0	0	1.27542	-3.37082	1	1
Gm25397	79	0	0	0	0	0	0	0	0	0	0	0	0	0	0	0	0	0	0	0	0	0	-3.40729	1	1
Gm25399	79	0	0	0	1	0	0	0	0	0	0	0	1	0	0	2	1	0	0	1	0	-0.832206	-3.20343	0.875218	1
Gm25401	79	0	0	0	0	0	0	0	0	0	0	0	0	0	1	0	0	0	0	0	0	0	-3.37135	1	1
Gm25402	79	0	1	0	0	0	0	0	0	0	0	0	0	0	0	0	0	0	0	0	0	1.22056	-3.37155	1	1
Gm25403	79	0	0	0	0	0	0	0	0	0	0	0	0	0	0	0	0	0	0	0	0	0	-3.40729	1	1
Gm25404	79	0	0	0	0	0	0	0	0	0	0	0	0	1	0	3	0	0	0	0	0	0	-3.26925	1	1
Gm25405	79	0	0	0	1	0	0	1	0	2	0	0	0	0	0	2	0	0	0	0	0	1.27609	-3.20645	1	1
Gm25406	79	0	0	0	0	0	0	0	0	0	0	1	0	0	0	2	0	0	0	0	0	0	-3.30337	1	1
Gm25407	79	0	0	0	0	0	0	0	0	0	0	0	0	0	0	0	0	0	0	0	2	-1.98035	-3.33773	0.584103	1
Gm25408	79	0	0	1	0	0	0	0	0	0	0	0	0	0	0	0	0	0	0	0	0	1.27542	-3.37082	1	1
Gm25409	79	0	0	0	0	0	0	0	0	3	1	3	0	0	0	0	2	0	0	0	0	-2.00733	-3.12003	0.486803	1
Gm2541	79	2	2	0	2	2	4	2	2	0	2	4	1	3	2	4	1	2	1	3	1	0.274237	-2.40456	0.83519	1
Gm25410	79	0	0	3	0	0	2	0	0	0	0	0	1	0	0	0	1	0	2	1	0	0.0945425	-3.08334	1	1
Gm25411	79	3	7	4	12	6	6	0	6	1	3	6	12	5	6	2	7	4	4	4	6	0.380773	-1.54739	0.563268	1
Gm25412	79	0	0	0	0	0	0	0	0	0	0	0	0	0	0	0	0	0	0	0	1	-1.34041	-3.37208	0.909091	1
Gm25413	79	2	0	0	0	0	0	0	0	0	0	2	0	0	1	2	0	0	0	0	1	0.527073	-3.14522	1	1
Gm25414	79	0	0	0	0	0	0	0	0	0	0	0	0	0	5	1	0	0	0	2	0	-2.22389	-3.14015	0.538453	1
Gm25415	79	0	0	0	0	0	0	0	0	0	0	0	0	0	0	0	0	0	0	0	0	0	-3.40729	1	1
Gm25416	79	0	0	0	0	0	0	0	0	1	0	0	2	0	0	0	0	0	0	1	0	-1.49366	-3.26853	0.909091	1
Gm25417	79	0	0	0	0	0	0	0	0	0	0	0	0	0	0	0	0	0	0	0	0	0	-3.40729	1	1
Gm25418	79	0	0	0	0	0	0	0	0	0	0	3	0	0	0	0	0	0	0	0	0	0	-3.30442	1	1
Gm25419	79	0	0	1	0	0	0	0	0	0	0	0	0	0	2	2	0	0	1	0	2	-1.21084	-3.14393	0.584034	1
Gm25420	79	0	0	0	0	0	0	0	0	0	0	5	2	0	3	0	0	0	0	0	0	0	-3.08605	1	1
Gm25421	79	0	0	0	0	0	0	0	0	0	0	0	0	0	0	0	0	0	0	0	0	0	-3.40729	1	1
Gm25422	79	1	0	0	1	0	0	0	0	0	0	0	1	0	4	5	0	0	0	0	0	1.89705	-3.02612	0.641738	1
Gm25423	79	0	0	0	0	0	0	0	0	0	0	0	0	0	0	0	0	0	0	0	0	0	-3.40729	1	1
Gm25424	79	0	0	0	0	0	0	0	0	0	0	0	0	0	0	0	0	0	0	0	0	0	-3.40729	1	1
Gm25425	79	0	0	0	0	0	1	0	0	0	0	0	0	0	0	0	0	0	0	0	0	1.19219	-3.37215	1	1
Gm25426	79	0	0	0	0	1	0	0	0	0	0	0	0	0	3	1	2	0	0	0	0	-0.766851	-3.17424	0.885108	1
Gm25427	79	2	0	1	2	1	1	0	2	2	1	2	3	2	0	1	0	2	12	5	1	-1.65282	-2.40396	0.0757109	0.441845
Gm25428	79	0	0	0	0	0	1	2	3	2	0	0	2	0	0	0	0	3	0	0	2	-2.01026	-2.94839	0.304143	0.888738
Gm25429	79	0	0	0	0	0	0	0	0	0	0	0	0	0	0	0	1	0	0	0	0	-1.33977	-3.3721	0.909091	1
Gm25430	69	0	0	0	0	0	0	0	0	0	0	0	0	0	0	0	0	0	0	0	0	0	-3.40729	1	1
Gm25431	79	0	0	2	0	0	0	0	0	0	0	0	2	0	8	3	0	0	0	0	4	-0.847222	-2.84334	0.677757	1
Gm25432	79	0	0	0	0	0	0	0	0	0	0	0	0	0	0	0	0	0	0	0	0	0	-3.40729	1	1
Gm25433	79	0	0	0	0	0	0	0	0	0	0	0	0	0	0	0	0	1	0	0	0	-1.43944	-3.37075	0.909091	1
Gm25434	79	0	0	0	0	0	0	0	0	0	0	0	0	0	2	2	0	0	0	0	1	-1.34253	-3.23708	0.909091	1
Gm25435	79	2	0	0	0	2	0	0	1	0	0	1	1	0	0	0	4	2	3	0	0	-1.23327	-2.92267	0.357924	0.954656
Gm25436	79	0	0	0	0	0	0	0	0	0	0	0	0	0	3	0	0	0	0	0	0	0	-3.30202	1	1
Gm25437	79	0	0	0	0	0	0	0	0	0	0	0	0	0	1	0	0	1	0	0	0	-1.43488	-3.33567	0.909091	1
Gm25438	79	0	0	0	0	0	0	0	2	0	0	0	0	0	3	1	0	0	0	1	0	-1.47231	-3.17299	0.909091	1
Gm25439	79	0	0	0	0	0	0	0	0	0	0	0	0	0	0	2	0	0	0	0	0	0	-3.33683	1	1
Gm2544	79	0	3	4	2	0	0	0	0	0	0	0	5	1	11	18	13	5	2	1	29	-2.47853	-1.66357	0.0109241	0.137241
Gm25440	79	0	0	0	0	0	0	0	0	1	0	0	1	1	12	4	0	0	3	1	3	-3.55896	-2.68229	0.0342152	0.279525
Gm25442	79	1	0	0	0	0	0	0	0	0	0	0	0	0	0	0	0	0	0	0	0	1.21457	-3.37166	1	1
Gm25443	79	0	0	0	0	0	0	0	0	0	0	0	1	1	0	0	0	0	0	0	1	-1.35469	-3.30254	0.909091	1
Gm25444	79	0	0	0	0	0	0	0	0	0	1	0	0	0	0	0	0	2	0	0	0	-2.18082	-3.30199	0.583163	1
Gm25445	79	14	15	14	13	7	4	12	3	14	20	8	7	2	11	12	18	15	16	12	10	-0.307064	-0.663091	0.511455	1
Gm25447	79	2	0	1	4	1	0	0	8	2	1	0	6	0	4	1	0	4	2	4	4	-0.999658	-2.3282	0.336292	0.932403
Gm25448	79	0	0	0	0	0	0	0	0	0	0	0	1	0	0	0	0	0	0	0	0	0	-3.37127	1	1
Gm25449	79	0	0	0	0	0	0	0	0	0	0	0	0	0	0	0	0	0	0	0	0	0	-3.40729	1	1
Gm25450	79	0	0	2	0	0	0	0	0	2	0	5	0	0	0	0	3	7	5	0	1	-2.80155	-2.70644	0.0523093	0.357654
Gm25451	79	0	0	0	0	0	0	0	0	0	0	0	0	0	0	0	0	2	0	0	0	-2.18203	-3.33506	0.588147	1
Gm25452	79	0	0	0	0	0	0	0	0	0	0	0	0	0	0	0	0	0	0	0	0	0	-3.40729	1	1
Gm25453	79	0	0	0	0	0	0	0	0	0	0	0	0	0	0	0	0	0	0	0	0	0	-3.40729	1	1
Gm25454	79	0	0	0	0	0	0	0	0	0	0	0	0	0	0	0	4	0	1	0	4	-3.83526	-3.11815	0.0355857	0.285558
Gm25455	79	0	3	0	0	1	0	0	0	0	3	0	0	0	0	0	0	0	0	2	0	0.41413	-3.11391	0.966377	1
Gm25456	79	0	0	0	0	0	0	0	0	0	0	0	0	1	3	1	1	0	0	0	7	-3.67285	-3.00313	0.0687202	0.417371
Gm25457	79	0	0	2	0	0	0	0	0	0	0	0	0	0	0	0	0	0	0	0	1	0.651299	-3.30168	1	1
Gm25458	79	3	0	0	0	0	4	0	1	0	1	0	0	0	1	0	0	0	0	2	0	1.0754	-3.0289	0.684636	1
Gm25459	79	0	0	0	0	0	0	0	0	0	0	0	0	0	0	0	0	0	0	0	0	0	-3.40729	1	1
Gm2546	79	16	17	21	18	25	23	18	16	23	26	15	8	15	11	14	23	18	36	14	25	-0.170991	-0.0117174	0.581104	1
Gm25460	78	0	0	0	0	0	0	0	0	0	0	0	0	0	0	2	0	0	0	0	0	0	-3.33683	1	1
Gm25461	78	0	0	0	0	0	0	0	0	0	0	0	0	0	0	0	0	0	0	0	0	0	-3.40729	1	1
Gm25462	79	0	0	0	0	0	0	0	0	0	0	0	0	0	1	0	0	0	0	0	0	0	-3.37135	1	1
Gm25463	79	0	0	0	0	0	0	0	0	0	0	0	0	0	0	1	0	0	0	0	0	0	-3.37163	1	1
Gm25464	79	0	0	0	0	0	0	0	1	0	0	0	0	0	1	4	0	0	0	4	0	-3.09677	-3.08016	0.220495	0.772164
Gm25465	79	0	0	0	0	0	2	0	0	0	0	0	0	0	0	1	1	0	0	1	2	-1.03416	-3.17548	0.627911	1
Gm25466	79	0	0	0	0	0	0	0	1	0	0	0	0	0	0	1	0	0	0	0	0	0	-3.33716	1	1
Gm25470	79	0	0	0	0	0	0	0	0	0	0	0	0	0	0	0	0	0	0	0	0	0	-3.40729	1	1
Gm25471	79	0	3	0	0	0	0	0	0	0	0	0	0	0	0	0	0	0	0	0	0	2.30694	-3.3026	0.602513	1
Gm25472	79	0	0	0	0	0	0	0	0	0	0	0	0	0	0	0	0	0	0	0	0	0	-3.40729	1	1
Gm25473	79	0	0	0	2	0	0	0	0	0	0	0	1	0	0	0	2	0	0	0	6	-1.69738	-3.05785	0.414895	1
Gm25474	79	0	0	0	0	0	0	0	0	0	0	0	0	0	1	0	0	0	0	0	0	0	-3.37135	1	1
Gm25475	79	0	0	0	0	0	0	0	0	0	0	0	0	0	2	0	2	0	2	0	0	-2.79024	-3.20665	0.224671	0.7787
Gm25476	79	0	0	0	0	0	0	0	0	0	0	0	0	0	0	0	2	0	0	0	0	-1.97819	-3.33776	0.584466	1
Gm25480	79	0	0	0	0	0	0	0	0	0	0	0	0	0	0	0	0	0	0	0	0	0	-3.40729	1	1
Gm25481	79	0	0	0	0	0	0	0	2	0	0	0	3	1	0	0	2	0	0	0	0	-1.98851	-3.14408	0.540676	1
Gm25482	79	1	0	5	0	0	1	0	1	1	0	0	1	0	4	2	4	0	0	1	0	0.295047	-2.79479	1	1
Gm25483	79	2	0	0	0	0	1	0	3	1	0	1	1	1	0	1	0	1	0	2	2	-0.901228	-2.92101	0.618058	1
Gm25484	79	0	0	0	0	0	0	0	0	0	0	0	0	0	0	0	0	0	0	0	0	0	-3.40729	1	1
Gm25485	79	0	0	1	0	0	0	0	0	0	0	0	0	0	0	0	0	0	0	0	1	-0.0679551	-3.33647	1	1
Gm25486	79	0	0	0	0	0	0	0	0	0	0	0	0	0	0	0	0	0	0	0	0	0	-3.40729	1	1
Gm25487	79	0	0	0	0	0	0	0	0	0	0	0	0	0	0	0	0	0	0	0	0	0	-3.40729	1	1
Gm25488	79	0	0	0	0	0	0	1	0	2	0	0	0	0	0	1	0	0	0	0	0	0	-3.27153	1	1
Gm25489	79	0	0	0	0	0	0	0	0	0	0	1	0	0	0	2	0	0	0	0	0	0	-3.30337	1	1
Gm25490	79	0	0	0	0	0	0	0	0	0	0	0	0	0	3	0	0	0	0	0	0	0	-3.30202	1	1
Gm25491	79	0	0	2	0	0	0	0	0	1	0	0	0	0	5	1	0	0	1	0	2	-0.50435	-3.02757	0.872742	1
Gm25492	79	1	6	12	6	7	5	5	5	2	7	7	6	7	9	4	13	1	9	5	11	-0.239418	-1.33374	0.715218	1
Gm25493	79	0	0	0	0	0	0	0	0	0	0	0	0	0	0	0	0	0	0	0	0	0	-3.40729	1	1
Gm25494	78	0	0	0	0	0	0	0	0	0	0	0	0	0	0	0	0	0	0	0	0	0	-3.40729	1	1
Gm25495	79	0	0	0	0	0	0	0	0	0	0	0	0	0	2	0	0	0	0	0	0	0	-3.33628	1	1
Gm25496	79	0	0	0	0	0	0	0	0	0	0	0	0	0	0	0	0	0	0	0	0	0	-3.40729	1	1
Gm25497	79	2	0	1	0	0	0	1	0	0	0	0	0	2	0	0	0	0	1	2	0	-0.282508	-3.11082	1	1
Gm25498	78	0	0	0	0	0	0	0	0	0	0	0	0	0	0	0	0	0	0	0	0	0	-3.40729	1	1
Gm25499	79	0	2	1	0	0	1	4	0	4	3	2	3	6	7	1	6	0	2	1	2	-1.49115	-2.32304	0.180883	0.701867
Gm25500	79	0	0	0	0	0	0	0	0	0	0	0	0	0	0	0	0	0	0	0	0	0	-3.40729	1	1
Gm25501	79	5	2	4	3	0	6	2	4	6	5	6	0	1	3	1	11	8	5	2	9	-1.00793	-1.79352	0.0836186	0.466752
Gm25502	79	0	0	0	0	0	0	0	0	0	0	0	0	0	0	0	3	0	1	0	0	-2.79398	-3.27144	0.203929	0.744471
Gm25505	79	0	0	0	0	0	0	0	0	0	0	0	0	0	0	0	0	0	0	0	0	0	-3.40729	1	1
Gm25506	79	0	0	0	0	0	0	0	0	0	0	0	0	0	0	0	0	0	0	0	0	0	-3.40729	1	1
Gm25507	79	0	0	0	0	0	0	0	0	0	0	0	0	0	0	0	0	0	0	0	0	0	-3.40729	1	1
Gm25509	79	0	0	0	0	0	0	0	0	0	0	0	0	0	2	0	0	0	0	0	0	0	-3.33628	1	1
Gm25510	79	0	0	0	0	0	0	0	0	0	0	0	0	0	0	0	0	0	0	0	0	0	-3.40729	1	1
Gm25512	79	0	0	0	0	0	0	0	0	0	0	0	0	0	0	0	0	0	0	0	0	0	-3.40729	1	1
Gm25513	79	0	0	0	0	0	0	0	0	0	0	0	0	0	0	0	0	0	0	0	0	0	-3.40729	1	1
Gm25514	79	0	3	0	0	0	1	0	1	1	0	0	0	0	6	2	1	0	0	0	0	1.29801	-2.9476	0.651475	1
Gm25515	79	0	0	0	0	0	0	0	0	0	0	0	0	0	0	0	0	0	0	0	0	0	-3.40729	1	1
Gm25516	79	0	0	0	0	0	0	0	0	0	0	0	0	0	0	0	0	1	0	0	0	-1.43944	-3.37075	0.909091	1
Gm25517	79	3	3	5	2	4	0	0	0	2	2	0	0	3	1	1	7	3	6	7	9	-1.09507	-2.1073	0.105872	0.532654
Gm25518	79	0	0	0	0	0	0	0	0	0	0	0	3	0	2	0	0	1	0	0	0	-1.42672	-3.20294	0.909091	1
Gm25519	79	0	0	0	0	0	0	0	0	0	0	0	1	0	1	0	0	0	0	0	2	-2.00719	-3.26989	0.490483	1
Gm25520	79	0	0	0	0	0	0	4	0	0	0	0	1	0	1	3	2	0	1	0	0	-2.4565	-3.02972	0.298235	0.880228
Gm25521	79	1	0	0	0	0	0	0	0	0	0	0	0	0	0	2	0	0	0	0	0	1.20758	-3.30287	1	1
Gm25522	79	0	0	0	0	0	0	0	0	0	0	0	0	0	0	0	0	0	0	0	0	0	-3.40729	1	1
Gm25523	2989	0	0	0	0	0	0	0	0	0	0	0	0	0	0	0	0	0	0	0	0	0	-3.40729	1	1
Gm25524	94	0	0	0	0	0	0	0	0	0	0	0	0	0	0	0	0	0	0	0	0	0	-3.40729	1	1
Gm25525	94	0	0	0	0	0	0	0	0	0	0	0	0	0	0	0	0	0	0	0	0	0	-3.40729	1	1
Gm25526	94	0	0	0	0	0	0	0	0	0	0	0	0	0	1	0	0	0	0	0	0	0	-3.37135	1	1
Gm25528	94	0	0	0	0	0	0	0	0	0	0	0	0	0	0	0	0	1	0	0	0	-1.43945	-3.37075	0.909091	1
Gm25529	94	1	0	0	0	0	0	0	0	0	0	0	0	0	0	3	0	0	0	0	1	-0.112572	-3.23765	1	1
Gm2553	94	0	0	0	2	0	0	0	0	0	0	0	1	0	0	0	2	0	0	0	2	-0.827194	-3.17409	0.694678	1
Gm25533	94	0	0	0	3	0	1	0	0	0	0	0	0	0	0	0	0	0	0	3	0	4.89129e-05	-3.16859	0.998435	1
Gm25534	94	0	0	0	0	0	0	1	0	0	0	0	0	1	0	0	3	0	0	0	0	-2.43093	-3.23835	0.410647	1
Gm25535	94	1	3	1	0	2	1	0	1	3	2	1	0	1	1	2	8	0	2	0	7	-1.16633	-2.49012	0.26982	0.844146
Gm25537	94	0	0	0	0	0	0	0	0	0	0	0	0	0	0	0	0	0	0	0	0	0	-3.40729	1	1
Gm25538	94	0	0	0	0	0	0	0	0	0	0	0	0	0	0	0	0	0	0	0	0	0	-3.40729	1	1
Gm25539	94	0	0	0	1	0	0	0	0	0	0	0	0	0	5	3	0	0	0	0	2	-0.722455	-3.05509	0.88557	1
Gm25540	94	17	4	9	17	9	30	4	0	3	6	1	12	11	7	11	28	37	17	10	7	-0.491798	-0.578141	0.330113	0.925939
Gm25541	92	1	4	0	0	3	2	1	0	2	0	2	1	0	0	0	2	0	1	0	1	0.992194	-2.82577	0.474857	1
Gm25542	94	0	0	0	0	0	0	0	0	0	0	0	0	0	0	0	0	0	0	0	0	0	-3.40729	1	1
Gm25543	94	0	0	0	0	0	0	0	4	0	0	4	1	0	0	5	1	0	0	0	3	-2.79092	-2.87522	0.217019	0.765898
Gm25544	94	38	18	20	20	21	46	20	22	38	16	21	21	19	25	11	30	37	26	24	19	-0.0272214	0.332126	0.944402	1
Gm25545	94	9	1	3	0	5	0	0	1	2	0	2	2	0	4	8	4	1	1	0	0	1.29651	-2.35226	0.311001	0.898743
Gm25546	94	0	0	0	0	0	0	0	0	0	0	0	1	0	0	0	0	0	0	0	0	0	-3.37127	1	1
Gm25547	94	0	0	0	0	0	0	0	0	0	0	0	0	0	0	0	0	0	0	0	0	0	-3.40729	1	1
Gm25548	94	3	0	1	7	0	2	0	0	0	2	4	2	0	1	0	1	4	1	0	0	0.803606	-2.63572	0.562561	1
Gm25549	94	7	1	0	1	1	1	0	3	2	2	2	1	3	12	6	5	1	4	3	1	-0.569039	-2.14268	0.552372	1
Gm25550	94	0	0	0	0	0	0	0	0	0	0	0	0	0	3	0	0	0	0	0	0	0	-3.30202	1	1
Gm25551	94	0	0	0	0	1	0	0	0	0	0	0	0	0	0	1	0	0	0	0	0	1.23024	-3.33659	1	1
Gm25552	94	0	0	0	0	0	0	0	0	0	0	0	0	0	0	1	0	1	0	0	0	-1.43231	-3.33594	0.909091	1
Gm25553	94	0	0	0	0	0	0	0	0	0	0	0	0	0	0	0	0	0	0	0	0	0	-3.40729	1	1
Gm25554	94	0	0	0	0	0	0	0	0	0	0	0	3	0	0	0	0	0	0	0	0	0	-3.30175	1	1
Gm25555	94	0	0	0	0	1	0	0	0	0	0	0	1	0	0	0	0	0	0	0	0	1.23028	-3.33623	1	1
Gm25556	94	0	0	0	0	0	0	0	0	0	0	0	0	0	0	0	0	0	0	0	0	0	-3.40729	1	1
Gm25557	94	0	0	0	0	0	0	0	0	0	0	0	0	0	0	0	0	0	0	0	0	0	-3.40729	1	1
Gm25558	94	0	0	0	0	0	0	0	0	1	0	1	1	2	0	0	1	2	0	0	0	-2.56306	-3.14293	0.256689	0.827725
Gm25559	94	2	0	2	0	0	0	0	0	0	0	0	1	0	6	0	5	3	0	0	2	-1.35224	-2.79495	0.364555	0.962179
Gm25560	94	0	0	0	0	0	0	0	0	0	0	0	0	0	0	0	0	0	0	0	0	0	-3.40729	1	1
Gm25561	94	3	3	3	2	0	4	2	4	1	4	1	4	1	1	0	1	0	4	0	1	1.04625	-2.42849	0.224817	0.778915
Gm25562	94	0	0	0	0	0	0	0	0	0	0	0	0	0	0	0	0	0	0	0	0	0	-3.40729	1	1
Gm25563	94	0	0	0	0	0	0	0	0	0	0	0	0	0	1	1	0	0	0	0	0	0	-3.33655	1	1
Gm25564	94	0	0	0	0	0	0	0	0	0	0	0	0	0	0	0	0	0	0	0	0	0	-3.40729	1	1
Gm25565	94	0	0	0	0	0	0	0	0	0	0	0	0	0	0	0	0	0	0	0	0	0	-3.40729	1	1
Gm25569	94	0	0	0	0	0	0	0	0	0	0	0	0	0	1	3	0	0	0	0	1	-1.33845	-3.23735	0.909091	1
Gm25570	94	0	0	0	0	0	0	0	0	0	0	0	0	2	1	3	0	0	0	0	0	0	-3.2044	1	1
Gm25571	94	0	0	0	0	1	0	0	0	0	0	0	0	0	0	0	0	0	0	0	0	1.23028	-3.37139	1	1
Gm25572	94	0	0	0	0	0	1	0	0	0	0	0	0	0	1	0	0	0	0	2	1	-1.41903	-3.23537	0.604108	1
Gm25574	94	2	0	0	1	0	0	0	0	0	0	0	0	0	1	0	0	0	0	0	3	-0.101377	-3.17462	1	1
Gm25577	94	0	0	0	0	0	0	0	0	0	0	0	0	0	0	0	0	0	0	0	0	0	-3.40729	1	1
Gm25578	94	0	0	0	0	0	0	0	0	0	0	0	0	1	1	1	0	0	2	0	0	-2.03036	-3.23737	0.449067	1
Gm25579	94	0	0	0	0	0	0	0	0	0	0	0	0	0	1	0	0	0	0	0	0	0	-3.37135	1	1
Gm25580	93	3	2	0	4	0	3	6	0	2	1	6	2	2	2	5	2	1	2	2	2	0.159708	-2.28653	0.998337	1
Gm25581	94	0	0	0	0	0	0	0	0	0	0	0	1	0	0	0	0	0	0	0	0	0	-3.37127	1	1
Gm25582	94	0	2	0	0	0	0	0	0	3	0	0	1	2	0	1	0	0	0	0	0	1.86883	-3.11544	0.687365	1
Gm25583	94	0	0	0	0	1	0	1	0	0	1	0	2	0	0	0	0	0	3	1	0	-1.63651	-3.11432	0.443425	1
Gm25585	94	0	0	0	0	0	0	0	0	0	0	0	0	0	0	0	0	0	0	0	0	0	-3.40729	1	1
Gm25586	94	0	0	0	0	0	0	0	0	0	0	0	2	2	4	0	1	0	0	1	0	-2.08146	-3.08169	0.448706	1
Gm25587	94	0	0	0	0	0	0	0	0	0	0	0	0	0	0	0	1	0	0	0	0	-1.33978	-3.3721	0.909091	1
Gm25588	94	0	0	0	0	0	0	0	0	0	0	0	0	0	0	1	0	0	0	0	0	0	-3.37163	1	1
Gm25589	94	0	0	0	0	0	0	0	0	0	0	0	0	0	1	0	0	0	0	0	1	-1.33752	-3.337	0.909091	1
Gm2559	94	0	0	0	0	0	0	0	0	0	0	0	0	0	0	0	0	0	0	0	0	0	-3.40729	1	1
Gm25591	94	0	2	0	0	0	0	0	0	0	0	0	0	0	0	0	0	0	0	0	0	1.8627	-3.33667	0.769965	1
Gm25592	94	0	0	0	0	0	0	0	1	0	0	0	0	1	2	0	0	1	0	0	2	-2.51737	-3.17379	0.266507	0.840473
Gm25593	94	0	0	0	0	0	0	0	0	0	0	0	0	0	0	0	0	0	0	0	0	0	-3.40729	1	1
Gm25594	94	0	0	0	0	0	0	0	0	0	0	0	0	0	0	0	0	0	0	0	0	0	-3.40729	1	1
Gm25595	94	0	0	0	0	0	0	0	0	0	0	0	0	0	0	0	0	0	0	0	0	0	-3.40729	1	1
Gm25596	94	0	6	6	2	3	3	1	3	0	0	2	3	4	3	5	3	3	4	4	15	-0.715295	-1.94156	0.289259	0.868012
Gm25597	94	0	0	0	0	0	0	0	0	0	0	0	0	0	0	0	0	0	0	0	0	0	-3.40729	1	1
Gm25598	94	0	0	0	0	0	4	0	0	0	0	0	1	0	1	0	0	0	0	0	0	2.55522	-3.20682	0.419407	1
Gm25599	94	0	0	0	0	0	0	0	0	0	0	0	0	0	1	0	0	0	0	0	0	0	-3.37135	1	1
Gm25600	94	0	0	0	3	1	2	1	1	2	1	0	2	1	0	2	2	2	0	2	0	-0.257296	-2.77129	0.971021	1
Gm25601	94	0	0	0	1	0	0	0	0	0	0	0	0	0	5	0	0	1	0	1	0	-0.914609	-3.13966	0.889737	1
Gm25602	94	0	0	0	0	0	0	0	0	0	0	0	0	0	0	0	0	0	0	0	0	0	-3.40729	1	1
Gm25603	94	0	0	0	0	0	0	0	0	0	0	0	0	0	0	0	0	0	0	0	0	0	-3.40729	1	1
Gm25604	94	5	0	2	2	0	2	2	1	16	6	3	4	3	4	2	7	1	3	2	10	-1.19286	-1.89792	0.138953	0.616706
Gm25605	89	0	0	0	0	0	0	0	0	0	0	0	0	0	1	0	0	0	0	0	0	0	-3.37135	1	1
Gm25606	5216	0	0	0	0	0	0	0	0	0	0	0	0	0	0	0	0	0	0	0	0	0	-3.40729	1	1
Gm25607	67	0	0	0	0	0	0	0	0	0	0	0	0	0	0	0	0	0	0	0	0	0	-3.40729	1	1
Gm25608	70	0	0	0	0	0	0	0	0	0	0	0	0	0	0	0	0	0	0	0	0	0	-3.40729	1	1
Gm25609	2159	0	0	0	0	0	0	0	0	0	0	0	0	0	0	0	0	0	0	0	0	0	-3.40729	1	1
Gm25610	216	0	0	0	1	1	0	0	0	0	0	0	1	0	1	4	1	1	0	0	2	-0.95847	-3.02712	0.593932	1
Gm25611	1483	2	0	0	0	0	3	0	0	2	1	0	0	0	0	0	0	0	1	0	0	1.53111	-3.11871	0.521682	1
Gm25612	492	0	0	0	0	3	0	1	0	0	1	0	7	0	0	0	2	4	0	0	0	-1.13322	-2.86609	0.646572	1
Gm25613	1044	0	0	0	0	0	4	1	4	1	0	1	2	3	1	4	1	0	0	0	2	0.126764	-2.73223	1	1
Gm25614	160	0	0	0	0	0	0	0	0	0	0	0	0	0	2	0	0	0	1	0	0	-1.32161	-3.30272	0.909091	1
Gm25615	1026	0	0	0	0	0	0	0	0	0	0	0	0	0	0	0	0	0	0	0	0	0	-3.40729	1	1
Gm25617	651	0	0	2	0	1	2	0	0	0	1	1	1	0	0	1	1	2	5	3	1	-1.39935	-2.79561	0.167073	0.674054
Gm25618	1032	2	0	0	1	1	3	2	1	0	6	2	2	1	1	0	1	0	0	1	1	0.824667	-2.71142	0.599563	1
Gm25619	3140	0	0	0	1	0	0	0	0	0	0	0	4	0	0	1	3	0	0	0	2	-1.79795	-3.05636	0.33419	0.929975
Gm25621	674	0	0	0	0	0	0	0	0	0	0	0	0	0	0	0	0	0	0	0	0	0	-3.40729	1	1
Gm25622	1449	0	0	0	0	0	0	0	0	0	0	0	0	0	0	0	0	0	0	0	0	0	-3.40729	1	1
Gm25623	2646	0	0	0	0	0	0	0	0	0	0	0	0	2	0	0	0	0	0	0	0	0	-3.33605	1	1
Gm25624	1752	0	0	0	0	0	0	0	0	0	0	0	0	0	0	0	0	0	0	0	0	0	-3.40729	1	1
Gm25625	456	1	0	0	0	0	0	0	0	0	0	0	0	1	0	1	4	1	0	0	4	-2.64746	-3.03066	0.0919444	0.492382
Gm25626	79	0	0	0	0	0	0	0	0	0	0	0	1	0	0	0	0	0	0	0	1	-1.33687	-3.33691	0.909091	1
Gm25627	80	0	0	0	1	0	0	0	0	0	0	0	0	0	1	0	0	2	0	0	0	-0.887385	-3.26674	0.89348	1
Gm25628	69	0	0	0	0	0	0	0	1	1	0	0	0	0	1	1	0	0	0	2	0	-2.175	-3.20387	0.478089	1
Gm25629	80	0	0	0	0	0	0	0	1	2	0	0	0	0	0	2	0	0	0	0	0	0	-3.23922	1	1
Gm25630	11357	12	7	5	11	8	8	4	6	7	12	8	19	13	8	5	25	19	8	15	24	-1.06873	-0.673443	0.00848644	0.117347
Gm25631	80	0	0	0	0	1	1	0	2	1	0	0	0	0	0	0	2	0	0	0	0	-0.155156	-3.17706	1	1
Gm25632	69	0	0	2	3	1	1	1	2	1	1	2	0	4	0	0	2	1	2	3	4	-0.915248	-2.59623	0.332408	0.928469
Gm25633	80	0	0	0	0	0	0	0	0	0	0	0	0	0	0	0	0	0	0	0	0	0	-3.40729	1	1
Gm25634	98	0	0	0	0	0	0	0	0	0	0	0	0	0	0	2	1	0	0	1	1	-2.53103	-3.23684	0.248976	0.815929
Gm25635	66	0	1	0	2	2	2	1	1	2	0	0	0	0	0	0	0	1	0	4	0	0.0702553	-2.91656	1	1
Gm25636	60	1	1	1	1	1	1	1	0	0	2	1	2	0	0	3	0	1	2	1	6	-0.866169	-2.70758	0.393588	0.998468
Gm25637	60	0	0	0	0	0	0	0	0	0	0	0	0	0	0	0	0	0	0	0	0	0	-3.40729	1	1
Gm2564	70	0	0	0	0	0	0	0	0	0	0	0	0	0	0	0	0	0	0	0	0	0	-3.40729	1	1
Gm25640	63	0	1	2	2	3	2	0	3	0	2	5	1	4	4	1	4	0	1	2	11	-0.959478	-2.27167	0.307029	0.892587
Gm25641	92	0	2	0	0	1	0	0	0	0	0	0	0	0	0	0	0	0	0	0	0	2.32079	-3.30245	0.452616	1
Gm25642	95	0	0	0	0	0	0	0	0	0	0	0	0	0	0	0	1	0	0	0	1	-2.04161	-3.33774	0.431948	1
Gm25643	592	0	0	0	0	0	0	0	0	0	0	0	0	0	0	0	0	0	0	0	0	0	-3.40729	1	1
Gm25644	4448	0	0	0	0	0	0	0	0	0	0	0	0	0	0	0	0	0	0	0	0	0	-3.40729	1	1
Gm25646	675	0	0	0	0	0	0	0	0	0	0	0	0	0	1	0	0	0	0	0	0	0	-3.37135	1	1
Gm25647	80	0	0	0	0	0	0	0	1	1	0	0	0	0	1	0	0	0	0	0	0	0	-3.30377	1	1
Gm25648	71	0	0	0	0	0	0	0	1	0	0	1	2	0	0	3	1	0	0	3	0	-2.99101	-3.05332	0.183421	0.706036
Gm25649	107	0	0	0	0	0	0	0	0	0	0	0	1	0	0	0	0	0	0	0	0	0	-3.37127	1	1
Gm25650	68	0	0	0	0	0	0	0	0	0	0	0	0	0	0	0	0	0	0	0	0	0	-3.40729	1	1
Gm25651	88	0	0	0	0	0	0	0	0	0	0	0	0	0	0	0	0	0	0	0	0	0	-3.40729	1	1
Gm25652	88	0	0	0	0	0	0	0	4	0	0	0	0	0	0	1	1	1	0	0	2	-2.84567	-3.11595	0.214804	0.762156
Gm25653	3015	0	0	0	0	0	0	2	0	0	0	0	0	0	0	0	0	0	0	0	0	0	-3.33718	1	1
Gm25654	3478	2	1	1	5	1	2	1	1	6	2	2	1	1	2	1	2	0	3	0	0	0.995565	-2.5231	0.398965	1
Gm25655	3694	0	0	2	1	7	2	0	0	0	0	1	1	4	9	2	0	4	0	0	1	0.877388	-2.50968	0.52569	1
Gm25656	4631	0	0	0	0	0	0	0	0	0	0	0	0	0	0	0	0	0	0	0	0	0	-3.40729	1	1
Gm25657	2547	0	0	0	1	1	0	0	5	0	1	1	1	1	1	1	0	0	0	0	0	1.90082	-3.00177	0.629113	1
Gm25658	2640	1	0	0	0	0	0	0	0	0	0	0	1	0	0	1	0	0	0	0	0	1.22246	-3.30251	1	1
Gm25659	312	0	0	0	0	0	0	0	0	0	0	0	1	0	0	0	0	0	0	0	0	0	-3.37127	1	1
Gm2566	889	0	0	1	0	0	0	3	1	0	5	0	0	0	0	0	0	0	0	0	3	-1.18353	-3.00652	0.624145	1
Gm25660	128	0	0	0	0	0	0	0	0	0	0	0	0	0	0	0	0	0	0	0	0	0	-3.40729	1	1
Gm25661	1285	0	0	2	0	0	0	0	2	0	0	0	1	0	1	0	0	0	0	4	0	-1.14108	-3.07856	0.636034	1
Gm25663	997	0	0	0	0	0	0	0	0	0	0	0	0	0	0	0	0	0	0	0	0	0	-3.40729	1	1
Gm25664	846	0	0	0	0	0	0	0	0	0	0	0	0	0	0	1	0	0	0	0	0	0	-3.37163	1	1
Gm25665	4505	0	0	0	0	0	0	0	0	0	0	0	0	0	0	0	0	0	0	0	0	0	-3.40729	1	1
Gm25666	2127	0	0	0	0	1	5	0	0	0	0	0	4	0	0	0	2	0	0	0	3	0.0150498	-2.95031	1	1
Gm25667	2542	0	1	0	0	0	0	0	0	0	0	0	0	0	3	0	0	0	1	0	3	-1.56644	-3.14481	0.496766	1
Gm25668	3619	6	0	0	0	1	0	0	2	0	0	2	0	0	0	0	1	0	1	0	0	1.33911	-3.00329	0.571891	1
Gm25669	2071	0	0	0	0	0	0	0	1	0	0	0	0	0	1	1	0	0	0	0	0	0	-3.3029	1	1
Gm25670	101	0	0	0	1	0	0	0	0	0	0	0	1	0	7	3	0	1	0	0	2	-1.25902	-2.94432	0.579776	1
Gm25671	632	0	0	0	0	0	0	0	0	0	0	0	0	0	0	2	0	0	0	0	0	0	-3.33683	1	1
Gm25672	359	0	1	0	0	0	0	0	0	0	0	0	5	0	1	0	2	0	1	0	2	-1.85736	-3.02842	0.285065	0.862392
Gm25673	505	0	0	0	0	0	0	0	0	0	0	0	0	0	1	0	0	0	0	0	0	0	-3.37135	1	1
Gm25675	260	0	0	0	0	0	0	0	0	0	0	0	0	0	0	0	0	0	0	0	0	0	-3.40729	1	1
Gm25677	7531	0	0	0	0	0	0	0	0	0	0	0	0	0	0	0	0	0	0	0	0	0	-3.40729	1	1
Gm25678	717	0	0	0	0	1	1	0	0	0	0	0	0	0	0	0	0	0	0	0	0	1.86734	-3.3371	0.623586	1
Gm25679	1015	2	4	0	0	0	3	1	1	1	0	1	0	0	0	0	1	1	0	1	0	1.10474	-2.92271	0.397916	1
Gm2568	1531	3	0	2	1	0	0	1	3	0	0	1	0	0	8	4	8	2	1	0	5	-1.44018	-2.42572	0.225928	0.780563
Gm25680	405	0	0	2	0	0	0	1	0	0	0	0	0	0	0	0	0	0	0	0	0	1.96785	-3.30141	0.769965	1
Gm25681	720	1	0	1	0	0	3	0	0	3	2	0	1	0	0	2	2	0	0	0	0	0.889482	-2.95277	0.749292	1
Gm25682	342	0	0	0	0	0	0	0	0	0	0	0	0	0	0	0	0	0	0	0	0	0	-3.40729	1	1
Gm25683	338	2	0	0	0	0	0	0	1	0	1	0	0	0	1	2	0	0	0	1	2	-0.669737	-3.08564	0.861803	1
Gm25684	14746	0	0	0	0	0	0	0	0	0	0	0	1	0	1	2	2	1	0	0	2	-3.13732	-3.11447	0.0608132	0.389296
Gm25687	436	0	0	0	0	0	0	0	0	0	0	0	0	0	0	0	0	0	0	0	0	0	-3.40729	1	1
Gm25690	106	0	0	0	0	0	0	0	0	0	0	0	0	0	1	0	0	0	0	0	0	0	-3.37135	1	1
Gm25692	149	0	0	0	0	0	0	0	0	0	0	0	0	0	0	0	0	0	0	0	0	0	-3.40729	1	1
Gm25693	117	5	0	0	0	0	0	0	0	0	0	2	0	0	3	1	0	0	0	0	0	2.90111	-3.05676	0.376484	0.977752
Gm25694	601	9	17	11	24	12	20	17	16	15	16	11	20	40	14	9	36	27	39	8	14	-0.614493	-0.0253919	0.142597	0.624368
Gm25696	3403	0	0	0	0	0	0	0	0	0	0	0	0	0	0	0	0	0	2	0	1	-2.46904	-3.30414	0.268431	0.8428
Gm25697	7873	0	0	0	0	0	0	0	0	0	0	0	0	0	0	0	0	0	0	0	0	0	-3.40729	1	1
Gm25698	682	0	0	0	0	0	0	0	0	0	0	0	0	0	0	0	0	0	0	0	0	0	-3.40729	1	1
Gm25699	6070	0	0	0	0	0	0	0	0	0	0	0	0	0	1	0	1	0	0	0	0	-1.33669	-3.33702	0.909091	1
Gm25700	3700	0	0	0	0	0	0	0	0	0	0	0	0	0	0	2	0	1	0	0	0	-1.45215	-3.30196	0.909091	1
Gm25701	956	0	0	0	0	0	0	0	0	0	0	0	0	0	0	2	0	0	0	0	0	0	-3.33683	1	1
Gm25702	3824	0	0	0	0	0	0	0	0	0	0	0	0	0	1	0	0	0	0	0	0	0	-3.37135	1	1
Gm25703	601	0	0	0	0	0	0	2	0	0	0	1	1	3	1	0	0	0	0	0	0	0	-3.14306	1	1
Gm25704	472	0	0	0	0	0	0	0	0	0	0	0	0	0	0	0	0	0	0	0	0	0	-3.40729	1	1
Gm25705	5303	0	0	0	0	0	0	0	2	0	0	0	0	0	0	0	0	0	0	0	0	0	-3.3375	1	1
Gm25706	5946	0	0	2	0	1	3	0	0	0	4	2	1	0	2	0	3	1	3	2	1	-0.905885	-2.70887	0.439517	1
Gm25707	78	0	0	0	1	0	0	0	0	0	0	0	1	1	0	0	0	0	0	0	0	1.25147	-3.30122	1	1
Gm25708	1256	0	0	0	0	0	0	0	0	0	0	0	3	0	1	3	0	1	0	0	4	-3.12123	-3.02791	0.106879	0.535297
Gm25709	574	0	0	0	0	0	0	0	0	0	0	0	0	0	0	0	0	0	0	0	0	0	-3.40729	1	1
Gm25710	616	0	0	0	0	0	0	0	0	0	0	0	0	0	0	0	0	0	0	0	0	0	-3.40729	1	1
Gm25711	7811	0	0	0	0	0	0	3	0	3	0	0	0	0	1	0	0	1	2	0	0	-2.51702	-3.08773	0.307387	0.893317
Gm25712	411	1	1	0	0	0	2	0	0	0	0	0	0	1	1	0	1	0	1	0	0	0.604753	-3.14513	0.887279	1
Gm25713	319	1	2	2	2	0	1	1	10	3	1	1	1	2	0	2	7	2	0	1	4	-0.928285	-2.35749	0.376898	0.97819
Gm25714	1628	0	0	0	0	0	0	0	0	0	0	0	1	0	0	4	0	0	0	0	1	-1.33419	-3.20552	0.909091	1
Gm25715	966	0	0	0	0	0	0	0	0	0	0	0	0	0	0	0	0	0	0	0	0	0	-3.40729	1	1
Gm25716	3653	8	2	6	3	10	1	2	1	0	4	1	4	9	8	1	15	11	11	9	4	-0.961394	-1.48379	0.116083	0.559937
Gm25717	6741	0	0	0	0	0	2	0	0	0	0	0	0	0	0	0	0	0	0	0	0	1.78526	-3.33785	0.769965	1
Gm25718	1489	0	0	0	0	0	0	0	0	0	0	0	1	0	0	0	0	0	0	0	0	0	-3.37127	1	1
Gm25720	1074	0	0	0	0	0	0	0	0	0	0	0	0	0	0	0	0	0	0	0	5	-3.04745	-3.2394	0.285563	0.862392
Gm25721	2463	0	0	0	0	0	0	0	0	0	0	0	0	0	0	0	0	0	0	0	0	0	-3.40729	1	1
Gm25722	380	0	0	0	0	0	0	0	0	0	0	0	1	0	0	0	0	0	0	0	5	-3.04849	-3.20729	0.273894	0.848715
Gm25723	5190	0	0	0	0	0	0	0	0	0	0	0	0	0	2	0	1	0	0	0	2	-2.44958	-3.23798	0.321571	0.914494
Gm25724	304	0	0	0	0	0	0	0	0	0	0	0	0	0	2	0	0	0	0	0	1	-1.3196	-3.30274	0.909091	1
Gm25725	3172	0	0	0	0	0	0	0	0	0	0	0	0	0	0	1	0	0	0	0	0	0	-3.37163	1	1
Gm25726	572	0	0	0	4	1	9	0	0	0	0	0	2	0	9	3	16	4	6	4	9	-1.65888	-1.98821	0.0626317	0.394803
Gm25727	1477	0	0	0	1	0	1	0	1	0	0	0	1	0	0	0	0	2	0	0	0	-0.27266	-3.20331	1	1
Gm25728	148	0	0	0	0	0	0	0	0	0	0	0	0	0	1	2	0	0	0	0	1	-1.34588	-3.26981	0.909091	1
Gm25729	4176	0	0	0	0	0	0	0	0	0	0	0	0	0	0	0	0	0	0	0	0	0	-3.40729	1	1
Gm2573	101	7	8	21	7	14	15	10	12	11	18	7	20	17	27	11	26	15	11	11	12	-0.285563	-0.397254	0.494832	1
Gm25730	746	0	0	0	0	0	0	0	0	0	0	0	0	0	0	0	0	0	0	0	0	0	-3.40729	1	1
Gm25731	283	0	0	0	0	0	0	0	0	0	0	0	1	0	0	0	0	0	1	0	0	-1.33817	-3.33689	0.909091	1
Gm25732	10307	0	0	0	0	0	0	0	0	0	0	0	0	0	0	0	0	0	0	0	0	0	-3.40729	1	1
Gm25735	3305	0	0	0	1	0	0	0	0	4	0	0	0	0	1	0	0	0	0	0	0	1.29416	-3.20771	1	1
Gm25736	126	0	0	0	0	0	0	0	0	0	0	0	0	0	0	0	0	0	0	0	0	0	-3.40729	1	1
Gm25737	90	0	0	0	0	0	0	0	0	0	2	0	0	0	0	0	0	0	0	0	0	0	-3.33865	1	1
Gm25739	58	0	0	0	0	0	0	0	0	0	0	0	0	0	0	0	0	0	0	0	0	0	-3.40729	1	1
Gm2574	4617	8	13	15	20	6	11	12	10	7	10	8	5	4	4	10	9	7	15	9	12	0.275954	-0.843948	0.495302	1
Gm25740	2335	0	0	0	0	0	0	0	0	0	0	0	0	0	1	0	0	0	0	0	0	0	-3.37135	1	1
Gm25741	400	0	0	0	0	0	0	0	0	0	0	0	0	0	0	0	0	0	0	0	0	0	-3.40729	1	1
Gm25742	1254	0	0	0	0	0	0	0	0	0	0	0	0	0	0	0	0	0	0	0	0	0	-3.40729	1	1
Gm25744	3827	0	0	0	0	0	0	0	0	0	0	0	0	0	0	0	0	0	0	0	0	0	-3.40729	1	1
Gm25745	6488	0	0	0	0	0	0	0	0	0	0	0	0	0	0	0	0	0	0	0	0	0	-3.40729	1	1
Gm25747	5886	0	0	0	0	0	0	0	0	0	0	0	0	0	0	0	0	0	0	0	0	0	-3.40729	1	1
Gm25748	657	0	0	0	0	0	0	0	0	0	0	0	0	0	0	0	0	0	0	0	0	0	-3.40729	1	1
Gm25749	2639	0	0	0	0	0	0	0	0	0	0	0	0	0	0	0	0	0	0	0	0	0	-3.40729	1	1
Gm25750	3256	0	0	0	0	0	0	0	0	0	0	0	0	0	0	0	0	0	0	0	0	0	-3.40729	1	1
Gm25753	7764	0	0	0	0	0	0	0	0	0	0	0	0	0	0	0	0	0	0	0	0	0	-3.40729	1	1
Gm25754	2102	0	0	0	0	0	0	0	0	0	2	0	2	0	4	0	0	0	0	0	2	-1.9921	-3.08586	0.534391	1
Gm25755	460	0	0	0	0	0	0	0	0	0	0	0	1	0	0	0	0	0	0	0	0	0	-3.37127	1	1
Gm25756	907	0	0	0	0	0	0	0	0	0	0	0	2	0	0	0	0	0	0	0	0	0	-3.3361	1	1
Gm25757	232	0	0	0	0	0	0	0	0	0	0	0	0	0	0	0	0	0	0	0	0	0	-3.40729	1	1
Gm25758	2490	1	5	0	2	2	6	3	1	0	1	0	3	3	2	2	1	7	4	2	2	-0.30082	-2.27948	0.720825	1
Gm25759	5121	0	0	0	0	2	1	0	0	0	0	0	1	0	7	7	0	0	1	0	4	-0.771948	-2.75115	0.673616	1
Gm25760	14681	0	0	0	0	0	0	0	0	0	0	0	0	0	0	1	0	0	0	0	0	0	-3.37163	1	1
Gm25761	3337	0	0	1	0	0	0	0	1	0	1	0	0	0	0	1	0	0	0	0	0	1.24988	-3.27007	1	1
Gm25762	3265	0	0	0	2	0	0	0	0	0	0	0	0	0	0	0	0	0	0	0	0	1.97809	-3.33508	0.769965	1
Gm25763	357	0	0	0	0	0	0	0	0	0	0	0	1	1	2	2	0	0	0	0	0	0	-3.20415	1	1
Gm25764	8670	0	0	0	0	0	0	0	0	0	0	0	0	0	0	0	0	0	0	0	0	0	-3.40729	1	1
Gm25765	137	0	0	0	0	0	0	0	0	0	0	0	0	0	0	0	0	0	0	0	0	0	-3.40729	1	1
Gm25766	505	0	0	0	0	0	0	0	0	0	0	0	2	0	0	0	0	0	0	0	0	0	-3.3361	1	1
Gm25767	391	0	0	0	0	0	0	0	0	0	0	0	0	0	0	0	0	0	0	0	0	0	-3.40729	1	1
Gm25768	8474	0	0	0	0	0	0	0	0	0	0	0	0	0	3	1	0	0	0	2	1	-2.61011	-3.17153	0.295234	0.876297
Gm25769	1969	0	0	0	0	0	0	0	0	0	0	0	0	0	1	5	0	0	0	0	1	-1.33214	-3.17454	0.909091	1
Gm25770	7933	0	0	0	0	0	0	0	2	0	0	0	0	0	0	0	3	0	0	0	0	-2.42767	-3.23922	0.434655	1
Gm25771	857	0	0	0	0	0	0	0	0	0	0	0	0	0	0	0	0	0	0	0	0	0	-3.40729	1	1
Gm25772	121	3	2	1	3	1	0	1	4	3	0	5	1	1	2	4	2	1	0	0	1	1.00402	-2.50121	0.420684	1
Gm25773	1005	0	0	0	0	0	0	0	0	0	0	0	0	0	0	0	0	0	0	0	0	0	-3.40729	1	1
Gm25774	1395	0	0	0	0	0	0	0	0	0	0	0	0	0	0	0	0	0	0	0	1	-1.3404	-3.37208	0.909091	1
Gm25775	481	1	0	0	0	0	0	0	0	0	0	0	0	0	0	0	0	0	0	0	0	1.21457	-3.37166	1	1
Gm25776	2942	5	1	1	4	4	0	1	4	1	1	2	4	1	0	0	4	5	3	8	4	-0.92648	-2.178	0.206442	0.748476
Gm25777	391	5	5	8	5	8	9	1	3	7	7	2	4	1	1	2	2	6	1	4	0	1.27783	-1.80409	0.057902	0.379438
Gm25778	16791	0	0	0	0	0	0	0	0	0	0	0	0	0	0	0	0	0	0	0	0	0	-3.40729	1	1
Gm25779	1006	0	0	0	0	0	0	0	0	0	0	0	0	0	1	0	0	0	0	0	0	0	-3.37135	1	1
Gm25780	1340	6	6	2	2	7	5	4	10	10	8	13	2	2	0	1	2	1	6	4	1	0.715752	-1.69741	0.271293	0.846001
Gm25781	7027	0	0	0	2	0	0	0	0	0	0	0	0	0	0	3	1	0	0	0	6	-1.5136	-3.0297	0.521189	1
Gm25782	1060	0	0	0	0	0	0	0	0	0	0	0	3	0	0	0	0	0	0	0	0	0	-3.30175	1	1
Gm25783	2541	0	0	0	0	0	0	0	0	1	2	0	3	0	0	0	7	0	0	0	11	-4.75569	-2.73739	0.0225482	0.215628
Gm25784	804	0	0	0	0	0	0	0	0	1	0	0	0	0	0	0	0	0	0	0	0	0	-3.3725	1	1
Gm25785	2504	0	0	0	0	0	0	0	0	0	0	0	0	0	0	0	0	0	0	0	0	0	-3.40729	1	1
Gm25787	1614	0	0	0	0	0	0	0	0	0	0	0	0	0	0	0	0	0	0	0	0	0	-3.40729	1	1
Gm25788	2535	0	0	0	0	0	0	0	1	0	0	0	1	1	1	0	0	1	0	0	0	-1.38736	-3.23562	0.909091	1
Gm25789	1304	0	0	0	0	0	0	0	0	0	0	0	0	0	0	0	0	0	0	0	0	0	-3.40729	1	1
Gm25790	178	0	0	0	0	0	0	0	2	2	0	0	0	0	0	0	0	0	0	0	0	0	-3.27203	1	1
Gm25791	720	0	0	0	0	0	0	0	0	0	0	0	0	0	0	0	0	0	0	0	0	0	-3.40729	1	1
Gm25792	901	0	0	0	0	0	0	0	0	0	0	0	0	0	0	0	0	0	0	0	1	-1.3404	-3.37208	0.909091	1
Gm25793	4039	0	0	0	0	0	0	0	0	0	0	0	0	0	2	1	0	0	0	0	0	0	-3.30229	1	1
Gm25794	1417	2	1	0	0	2	4	0	0	1	1	0	1	0	2	0	0	0	5	0	4	-0.193198	-2.75701	0.929925	1
Gm25795	137	2	0	0	0	0	0	0	0	3	3	0	0	0	0	0	0	0	0	0	0	1.85253	-3.14922	0.725044	1
Gm25796	324	0	0	0	0	0	0	0	0	0	0	0	0	0	0	0	0	0	0	0	0	0	-3.40729	1	1
Gm25797	1003	0	0	0	2	0	0	0	0	0	0	0	1	0	3	3	0	0	0	0	0	1.93834	-3.11132	0.659144	1
Gm25798	268	0	0	0	0	0	0	0	0	0	0	0	0	0	0	0	0	0	0	0	0	0	-3.40729	1	1
Gm25799	958	0	0	0	0	0	0	0	0	0	0	0	0	0	0	0	0	0	0	0	0	0	-3.40729	1	1
Gm25800	517	0	0	0	0	0	0	0	0	0	0	0	0	0	0	0	0	0	0	0	1	-1.3404	-3.37208	0.909091	1
Gm25801	2636	0	0	0	0	0	0	0	0	0	0	0	0	0	0	0	0	0	0	0	0	0	-3.40729	1	1
Gm25802	107	0	0	0	0	0	0	0	0	0	0	0	0	0	0	0	0	0	0	0	0	0	-3.40729	1	1
Gm25803	3136	0	0	0	0	0	3	0	0	0	0	0	0	0	0	0	0	0	0	0	0	2.21525	-3.30437	0.602513	1
Gm25804	999	0	0	0	0	0	0	0	0	0	0	0	0	0	0	0	0	0	0	0	0	0	-3.40729	1	1
Gm25805	382	0	0	0	0	0	0	0	0	0	1	0	0	0	0	2	0	0	0	0	6	-3.27995	-3.11768	0.267794	0.841811
Gm25806	1464	1	0	2	1	0	0	0	0	0	0	0	5	0	1	0	0	2	0	0	4	-0.652077	-2.91699	0.711896	1
Gm25807	129	0	0	0	0	0	0	0	0	0	0	0	0	0	0	0	0	0	0	0	0	0	-3.40729	1	1
Gm25808	3344	0	0	0	0	0	0	0	0	0	0	0	0	1	0	0	0	0	0	0	0	0	-3.37124	1	1
Gm25809	771	11	9	10	8	9	10	2	9	6	11	8	3	7	11	7	24	7	15	11	6	-0.366357	-0.919714	0.375654	0.976425
Gm2581	388	0	0	0	0	0	0	0	0	0	0	0	1	1	5	0	0	0	0	0	1	-1.34451	-3.14232	0.909091	1
Gm25810	572	0	0	0	1	0	0	0	0	1	0	1	0	0	1	0	0	1	0	0	5	-2.07049	-3.08655	0.255778	0.826545
Gm25811	149	0	0	0	0	1	2	0	0	0	0	0	0	0	0	0	0	0	0	0	3	-0.177525	-3.20754	1	1
Gm25812	8625	0	0	0	0	0	0	0	0	0	0	0	0	0	0	0	0	0	0	0	0	0	-3.40729	1	1
Gm25813	9496	0	0	0	0	0	0	0	0	0	0	0	0	0	2	2	0	0	0	0	7	-3.48446	-3.0589	0.169292	0.67816
Gm25814	587	0	1	0	0	0	0	0	0	0	0	0	0	0	0	0	0	2	0	0	0	-0.963281	-3.301	0.893951	1
Gm25815	2598	0	0	0	0	1	0	1	0	0	0	2	4	0	1	0	2	0	0	0	4	-2.06962	-2.94922	0.324116	0.917408
Gm25816	1004	0	0	0	0	0	0	0	0	0	0	0	0	0	0	0	0	0	0	0	0	0	-3.40729	1	1
Gm25817	228	0	0	0	0	0	0	0	0	0	0	0	0	0	0	0	0	0	0	0	0	0	-3.40729	1	1
Gm25818	4464	0	0	0	0	0	0	0	0	0	0	0	0	0	0	0	0	0	0	0	0	0	-3.40729	1	1
Gm25819	361	0	0	0	4	0	0	0	1	0	0	0	4	0	1	0	1	2	0	0	0	0.201208	-2.99487	1	1
Gm2582	5349	0	0	0	0	0	0	0	0	0	1	0	0	0	1	3	0	1	0	0	0	-1.42333	-3.20519	0.909091	1
Gm25820	993	2	1	1	4	8	2	1	5	2	0	4	3	0	4	3	1	2	3	2	1	0.71478	-2.24875	0.455367	1
Gm25821	264	36	20	13	17	29	31	25	14	21	20	34	33	40	25	36	24	29	29	44	33	-0.417341	0.499517	0.162388	0.664255
Gm25823	85	0	0	0	0	0	0	0	0	0	0	0	0	0	2	0	0	0	0	0	0	0	-3.33628	1	1
Gm25824	4288	0	0	0	1	0	0	0	0	0	0	0	3	0	11	4	0	1	0	0	0	-0.153586	-2.81614	1	1
Gm25825	303	0	0	0	0	0	0	0	0	0	0	0	0	0	0	0	0	0	0	0	0	0	-3.40729	1	1
Gm25826	2719	0	0	0	0	0	0	0	0	0	0	0	1	0	1	1	0	0	0	0	0	0	-3.3022	1	1
Gm25827	1021	4	5	9	3	5	12	4	10	4	7	4	6	3	4	14	1	2	9	4	7	0.476966	-1.43645	0.408044	1
Gm25828	642	0	0	0	0	0	0	0	0	0	0	0	0	0	0	0	0	0	0	0	3	-2.43013	-3.30418	0.434655	1
Gm25829	1551	0	2	0	0	0	0	0	0	0	0	0	0	0	0	0	0	1	0	0	0	0.407185	-3.3018	1	1
Gm25830	2551	0	0	0	0	0	0	0	0	0	0	0	0	0	2	1	0	0	0	1	0	-1.44083	-3.26784	0.909091	1
Gm25831	558	1	0	0	1	1	3	0	2	0	1	0	0	0	0	0	0	1	1	0	0	1.08134	-3.05792	0.529505	1
Gm25832	2525	0	0	2	0	1	0	0	2	0	2	0	1	2	6	2	2	2	0	1	3	-1.42406	-2.68126	0.229813	0.787498
Gm25833	1371	0	0	0	0	0	0	0	0	0	0	0	0	0	0	0	0	0	0	0	0	0	-3.40729	1	1
Gm25834	1372	0	0	0	0	0	0	0	0	0	0	0	0	0	3	0	0	1	0	0	5	-3.33218	-3.1147	0.175746	0.692147
Gm25835	686	4	0	7	2	4	1	6	15	1	2	11	10	8	4	6	4	2	4	3	6	-0.260827	-1.59719	0.871612	1
Gm25836	537	0	0	0	0	0	0	0	0	0	0	0	2	0	0	5	2	0	0	0	1	-2.45645	-3.08563	0.295568	0.876723
Gm25837	535	0	0	0	0	0	0	0	0	0	0	0	0	0	0	0	0	0	0	0	0	0	-3.40729	1	1
Gm25838	501	1	2	1	0	0	0	0	1	0	0	0	0	0	1	0	0	1	0	0	0	1.27052	-3.17264	0.592093	1
Gm25839	647	0	0	0	0	0	0	0	0	0	0	0	0	0	0	1	0	0	0	0	1	-1.33958	-3.33728	0.909091	1
Gm25840	365	0	0	0	0	0	0	0	0	0	0	0	0	0	0	0	0	0	0	0	0	0	-3.40729	1	1
Gm25842	12351	0	0	0	1	0	0	0	0	1	0	0	0	0	1	0	1	1	0	0	1	-1.27682	-3.20519	0.536597	1
Gm25843	438	0	0	0	0	0	0	0	0	0	0	0	0	0	0	0	0	0	0	0	0	0	-3.40729	1	1
Gm25844	434	0	0	0	0	0	0	0	0	0	0	0	0	0	1	1	1	0	0	0	0	-1.35582	-3.30303	0.909091	1
Gm25845	501	0	0	0	0	0	0	0	0	0	0	0	0	0	0	0	0	0	0	0	0	0	-3.40729	1	1
Gm25846	305	0	0	0	0	0	0	0	0	0	0	0	0	0	0	0	0	0	0	0	2	-1.98036	-3.33773	0.584091	1
Gm25847	555	3	8	3	0	1	1	3	5	13	6	5	2	2	1	4	6	2	3	4	2	-0.324102	-1.9059	0.696549	1
Gm25848	340	2	1	0	0	0	0	0	3	0	0	0	1	2	0	1	2	0	0	5	0	-1.42867	-2.89048	0.400723	1
Gm25851	1461	0	0	0	0	0	1	0	0	0	0	0	0	0	0	0	2	1	0	0	1	-1.64836	-3.23817	0.330406	0.926151
Gm25852	988	0	0	0	0	0	0	1	0	1	0	0	0	0	0	0	0	0	0	0	0	0	-3.33787	1	1
Gm25853	1000	0	0	0	0	0	0	0	0	0	0	0	0	0	1	0	0	0	0	0	0	0	-3.37135	1	1
Gm25854	391	0	0	0	0	0	0	1	1	1	0	0	0	0	0	0	0	0	0	0	0	0	-3.30422	1	1
Gm25855	2095	0	0	0	0	0	0	0	0	0	0	0	0	0	0	0	0	0	0	0	0	0	-3.40729	1	1
Gm25856	2108	2	0	0	0	0	0	2	0	2	0	0	3	0	2	1	0	0	0	0	1	0.52019	-3.00174	1	1
Gm25857	380	0	1	0	0	0	0	1	0	1	0	0	0	0	2	0	0	0	0	0	0	1.22111	-3.23759	1	1
Gm25859	1183	0	0	0	0	0	0	0	0	0	0	0	0	0	0	0	0	0	0	0	0	0	-3.40729	1	1
Gm25860	3005	0	0	0	0	0	0	0	0	0	0	0	0	0	0	0	0	0	0	0	0	0	-3.40729	1	1
Gm25861	1917	0	1	1	0	4	0	0	0	0	2	1	2	0	3	0	2	0	1	1	0	0.325773	-2.86971	1	1
Gm25862	2776	2	0	7	5	1	0	5	3	8	4	1	3	0	2	4	16	12	7	4	20	-2.06989	-1.55971	0.00267343	0.0540161
Gm25863	5544	0	0	0	0	0	0	0	0	0	0	0	0	0	0	0	0	0	0	0	0	0	-3.40729	1	1
Gm25864	2068	0	0	2	0	2	0	0	0	0	0	0	1	1	0	2	0	0	0	0	3	0.254905	-3.05495	1	1
Gm25865	1653	2	0	0	0	0	0	0	0	0	0	0	2	0	5	0	0	0	0	0	0	1.85434	-3.11219	0.710981	1
Gm25866	14300	0	1	0	0	0	0	0	0	0	0	0	0	0	0	0	0	0	0	0	0	1.22056	-3.37155	1	1
Gm25867	2037	0	0	0	0	0	0	0	0	0	0	0	0	0	0	0	0	0	0	0	0	0	-3.40729	1	1
Gm25868	1247	0	0	0	0	0	0	0	0	0	0	0	0	0	0	0	0	0	0	0	0	0	-3.40729	1	1
Gm25869	1460	0	0	0	0	0	0	0	0	0	0	0	0	1	0	0	0	0	1	0	0	-1.33801	-3.33686	0.909091	1
Gm25870	540	3	1	4	1	2	2	7	0	5	2	2	0	0	3	1	0	0	3	0	1	1.38128	-2.46631	0.254581	0.824967
Gm25871	8620	0	0	0	0	0	1	0	0	0	0	0	0	0	0	0	0	0	0	1	1	-0.875671	-3.30255	0.873154	1
Gm25872	237	0	0	0	0	0	0	0	0	0	0	0	0	0	1	5	0	0	0	0	0	0	-3.20516	1	1
Gm25873	371	3	2	7	1	2	8	2	2	10	8	6	2	6	2	11	7	5	6	8	6	-0.727049	-1.56156	0.240063	0.802789
Gm25874	2355	0	0	0	0	0	0	0	0	0	0	0	0	0	0	0	0	0	0	0	0	0	-3.40729	1	1
Gm25875	105	0	0	0	0	0	0	0	0	0	0	0	0	0	0	0	0	0	0	0	0	0	-3.40729	1	1
Gm25876	253	0	0	0	0	0	0	0	0	0	0	0	0	0	1	0	0	0	0	0	0	0	-3.37135	1	1
Gm25877	667	0	0	0	0	0	0	0	0	0	0	0	0	0	0	0	0	0	2	0	0	-1.98346	-3.33768	0.58392	1
Gm25878	1426	0	0	0	0	0	0	0	0	0	0	0	0	0	0	0	0	0	0	0	0	0	-3.40729	1	1
Gm25879	1108	0	0	0	0	0	0	0	0	0	0	0	0	0	0	0	0	0	0	0	0	0	-3.40729	1	1
Gm25880	655	0	0	0	0	0	1	0	0	0	0	0	1	0	5	3	0	0	0	1	7	-2.52678	-2.87122	0.143054	0.625485
Gm25881	366	0	0	0	0	0	0	0	0	0	0	0	0	0	3	0	0	0	0	0	0	0	-3.30202	1	1
Gm25882	3096	0	0	0	0	0	0	0	0	0	0	0	1	0	0	2	0	0	0	0	0	0	-3.30248	1	1
Gm25883	3262	2	0	1	0	0	1	0	0	0	0	0	0	2	4	0	0	0	2	0	0	0.641525	-3.02713	0.921516	1
Gm25884	157	0	0	0	0	0	0	0	0	0	0	0	0	0	0	0	0	0	0	0	0	0	-3.40729	1	1
Gm25885	5495	5	9	6	8	13	15	4	17	8	14	2	5	0	7	4	15	20	8	12	5	-0.401217	-0.960328	0.459528	1
Gm25886	690	0	0	0	0	0	0	0	0	0	0	0	1	0	0	2	0	0	0	0	3	-2.44475	-3.2064	0.345029	0.938985
Gm25887	12456	4	0	3	2	1	0	0	0	0	1	1	0	0	1	0	0	2	0	0	0	1.76354	-2.94265	0.25993	0.83177
Gm25888	52	0	0	0	0	0	0	0	0	0	0	1	0	1	0	0	0	0	0	0	0	0	-3.33697	1	1
Gm25889	5384	1	0	2	3	4	2	1	3	4	1	2	1	2	5	3	5	5	0	0	2	-0.213303	-2.3004	0.853861	1
Gm25890	2158	0	0	0	1	1	0	0	0	1	0	0	0	0	0	0	0	0	0	0	0	1.90383	-3.3026	0.636627	1
Gm25891	644	0	0	0	0	0	0	0	0	0	0	0	0	0	0	0	0	0	0	0	0	0	-3.40729	1	1
Gm25892	465	0	0	0	0	0	0	0	0	0	0	0	0	0	0	0	0	0	0	0	0	0	-3.40729	1	1
Gm25894	107	0	0	0	0	0	0	0	0	0	0	0	0	0	0	0	0	0	0	0	0	0	-3.40729	1	1
Gm25895	8474	0	0	0	3	0	0	0	0	0	0	0	0	0	2	0	0	0	0	0	1	1.12895	-3.20275	0.914309	1
Gm25896	497	2	1	17	3	3	3	2	3	3	1	0	5	3	3	1	6	6	6	3	5	-0.0210269	-1.85641	1	1
Gm25897	231	5	1	0	3	2	2	0	0	0	0	0	0	0	1	10	1	4	9	1	0	-0.426109	-2.42176	0.730129	1
Gm25898	1193	0	0	0	0	0	0	0	0	0	0	0	0	0	0	0	0	0	0	0	0	0	-3.40729	1	1
Gm25899	2128	0	0	0	0	0	0	0	0	0	0	0	0	0	0	1	0	2	0	0	7	-3.88349	-3.08633	0.0771934	0.446951
Gm25901	130	0	0	0	0	0	0	0	0	0	0	0	0	0	0	0	0	0	0	0	0	0	-3.40729	1	1
Gm25902	805	0	0	0	0	0	0	0	0	0	0	0	0	0	0	0	0	0	0	0	0	0	-3.40729	1	1
Gm25903	351	0	0	0	0	0	0	0	0	0	0	0	0	0	1	0	0	0	0	0	0	0	-3.37135	1	1
Gm25904	3952	0	0	0	0	0	0	0	0	0	0	0	1	0	0	0	0	0	0	0	2	-1.98408	-3.30337	0.566332	1
Gm25905	8381	1	0	0	0	1	0	2	1	6	0	1	1	0	0	0	0	0	1	0	0	0.52511	-2.9798	1	1
Gm25906	323	0	0	0	0	0	0	0	0	0	0	0	1	0	0	0	0	0	0	0	0	0	-3.37127	1	1
Gm25907	2630	0	0	0	0	0	0	0	0	0	0	0	0	0	0	0	0	0	0	0	0	0	-3.40729	1	1
Gm25908	204	2	2	0	0	5	0	0	0	0	0	0	1	0	0	1	5	1	0	2	5	-0.706713	-2.72795	0.534449	1
Gm25909	279	3	1	0	2	0	1	1	0	2	7	0	3	1	7	6	6	3	1	0	3	-1.02208	-2.28948	0.370091	0.968961
Gm25910	20914	0	0	0	0	0	0	0	0	0	0	0	1	0	1	2	3	0	2	0	7	-4.22676	-2.9258	0.00874572	0.119594
Gm25911	1396	0	1	2	1	1	4	2	1	2	0	1	0	2	3	1	0	0	0	3	0	1.08311	-2.72542	0.39731	1
Gm25913	1631	10	2	0	1	1	0	3	4	4	3	0	1	1	2	1	0	2	2	0	1	1.1239	-2.44725	0.338562	0.935227
Gm25914	3181	0	0	0	0	0	0	0	0	0	0	0	1	0	0	0	1	0	0	0	1	-2.03175	-3.30339	0.444501	1
Gm25915	84	0	0	0	0	0	0	0	0	0	0	0	0	0	2	0	0	1	0	0	3	-2.84364	-3.20535	0.248366	0.81467
Gm25916	1298	0	0	0	0	0	0	0	0	0	0	0	0	0	3	0	0	0	0	0	0	0	-3.30202	1	1
Gm25917	110	1	0	0	0	0	0	0	1	0	0	0	0	1	3	3	3	0	1	0	1	-1.87704	-2.97519	0.229012	0.786309
Gm25918	3189	0	0	0	0	0	0	0	0	0	0	0	0	0	0	0	1	0	0	0	0	-1.33977	-3.3721	0.909091	1
Gm25919	352	0	0	0	0	0	0	0	0	0	0	0	0	0	0	0	0	0	0	0	0	0	-3.40729	1	1
Gm25920	3856	0	0	0	0	0	0	0	0	0	0	0	0	0	0	0	0	0	0	0	0	0	-3.40729	1	1
Gm25921	2057	0	0	0	0	0	0	0	0	0	0	0	2	1	1	0	0	3	0	0	0	-2.63158	-3.1704	0.297844	0.879607
Gm25922	2650	0	0	0	0	0	0	0	0	0	0	0	0	0	0	0	0	0	0	0	0	0	-3.40729	1	1
Gm25923	5015	0	0	0	0	0	0	0	0	0	0	0	0	0	0	0	0	0	0	0	0	0	-3.40729	1	1
Gm25924	1193	0	0	0	1	0	0	0	0	0	0	0	0	0	0	0	0	0	0	0	0	1.2817	-3.37076	1	1
Gm25925	951	0	0	0	0	0	0	0	0	0	0	0	0	0	0	0	0	0	0	0	0	0	-3.40729	1	1
Gm25926	1577	3	6	2	3	3	3	4	7	24	8	0	2	11	5	6	7	0	1	3	8	-0.120772	-1.55375	0.953621	1
Gm25927	503	0	0	0	0	0	0	0	0	0	0	0	0	0	0	0	0	0	0	0	0	0	-3.40729	1	1
Gm25929	855	0	0	0	0	0	0	0	0	0	0	0	0	0	0	0	0	0	0	0	0	0	-3.40729	1	1
Gm25930	181	5	0	1	2	1	2	5	7	4	2	2	5	7	5	4	5	0	5	4	4	-0.894101	-1.94839	0.25465	0.825045
Gm25931	98	8	4	5	7	4	6	2	2	3	3	3	11	7	11	5	8	9	1	4	4	0.125649	-1.51458	0.887454	1
Gm25933	30170	0	0	0	0	0	0	0	0	0	0	0	0	0	0	0	0	0	0	0	0	0	-3.40729	1	1
Gm25934	1090	0	0	0	0	0	0	0	1	0	0	0	0	0	0	0	0	0	0	0	0	0	-3.37197	1	1
Gm25935	866	0	0	0	0	0	0	0	0	0	0	0	0	0	0	0	0	0	0	0	0	0	-3.40729	1	1
Gm25936	355	0	0	0	0	0	0	0	0	0	0	0	0	0	0	0	0	0	0	0	0	0	-3.40729	1	1
Gm25937	2209	0	0	0	0	0	0	0	0	0	0	0	0	0	0	0	0	0	0	0	0	0	-3.40729	1	1
Gm25938	1415	0	0	0	0	0	0	0	0	0	0	0	0	0	0	0	0	0	0	2	0	-2.24747	-3.33432	0.588147	1
Gm25939	1077	5	2	3	0	7	5	14	11	8	4	5	10	20	11	9	5	3	3	0	0	0.725734	-1.36313	0.358768	0.955485
Gm2594	2172	0	0	0	2	0	0	0	0	0	0	0	0	0	2	2	0	0	0	0	1	0.625384	-3.17256	1	1
Gm25942	1544	0	0	0	0	0	0	0	0	0	0	0	0	0	0	0	0	0	0	0	0	0	-3.40729	1	1
Gm25943	4321	0	0	0	0	0	0	0	0	0	0	0	0	0	0	0	0	0	0	0	0	0	-3.40729	1	1
Gm25944	277	0	0	0	0	0	0	0	0	0	0	0	0	0	0	0	0	0	0	0	0	0	-3.40729	1	1
Gm25945	716	6	0	0	5	1	0	5	0	0	1	2	4	0	4	0	4	3	5	1	0	-0.290953	-2.38451	0.810341	1
Gm25947	97	0	0	0	0	0	0	0	0	0	0	0	2	0	0	1	0	0	0	0	0	0	-3.30212	1	1
Gm25948	5801	2	2	1	0	1	0	0	2	0	3	0	2	0	1	0	0	0	1	0	3	0.359663	-2.87345	1	1
Gm25949	1860	0	1	0	0	0	0	0	0	0	0	0	0	0	2	0	0	0	0	0	0	1.21661	-3.30221	1	1
Gm25950	1633	0	0	0	0	0	0	0	0	0	0	0	0	0	0	0	0	4	0	0	0	-3.02818	-3.26613	0.344683	0.93833
Gm25951	3256	0	0	0	0	0	0	0	0	0	0	0	0	0	0	0	0	0	0	0	0	0	-3.40729	1	1
Gm25952	7469	0	0	0	0	0	0	0	0	0	0	0	0	0	0	0	0	0	0	0	0	0	-3.40729	1	1
Gm25953	3513	0	0	0	0	0	0	0	0	0	0	0	0	0	0	0	0	0	0	0	0	0	-3.40729	1	1
Gm25956	4694	0	0	0	0	0	0	0	0	0	0	0	0	0	1	2	1	0	0	0	0	-1.34519	-3.26983	0.909091	1
Gm25958	308	0	0	0	0	0	0	0	0	0	0	0	0	0	0	0	0	0	0	0	7	-3.47803	-3.17745	0.235277	0.79486
Gm25959	10573	0	0	0	0	0	0	0	0	2	0	0	0	0	3	1	0	0	0	0	0	0	-3.20633	1	1
Gm25960	3009	2	2	0	1	0	0	0	1	0	0	0	0	0	2	0	1	0	0	0	0	1.60545	-3.11347	0.486441	1
Gm25961	3902	0	0	0	0	0	0	0	0	0	0	0	1	0	0	0	0	0	0	0	0	0	-3.37127	1	1
Gm25962	258	0	0	0	0	0	0	0	0	0	0	0	0	0	0	0	0	0	0	0	0	0	-3.40729	1	1
Gm25964	2954	0	0	0	0	0	0	0	0	0	0	0	0	0	0	0	0	0	0	0	1	-1.3404	-3.37208	0.909091	1
Gm25965	5774	3	2	1	2	4	1	3	6	5	5	1	6	2	2	4	0	2	4	2	2	0.126024	-2.13057	1	1
Gm25966	208	0	0	0	0	1	2	1	1	1	5	1	5	1	2	0	4	3	5	4	0	-2.44647	-2.4807	0.0213472	0.208626
Gm25967	10742	0	0	0	0	0	0	0	0	0	0	0	0	0	0	0	0	0	0	0	0	0	-3.40729	1	1
Gm25968	2127	0	0	2	1	0	0	0	0	0	4	0	0	3	2	3	0	0	0	0	1	1.06628	-2.92117	0.841777	1
Gm25969	4365	0	0	0	1	0	0	0	0	0	0	0	0	0	2	0	1	2	0	0	0	-1.30293	-3.20275	0.638711	1
Gm25970	90	3	0	1	0	1	4	2	0	1	2	1	3	1	2	1	2	2	1	0	2	0.0966248	-2.62253	1	1
Gm25971	1039	0	0	0	0	0	0	0	0	0	0	0	0	0	0	0	0	0	0	0	0	0	-3.40729	1	1
Gm25972	337	0	0	0	0	0	0	0	0	0	0	0	0	0	0	0	0	0	0	0	0	0	-3.40729	1	1
Gm25973	1880	2	1	1	1	3	1	0	2	5	1	3	0	4	5	4	19	2	4	1	10	-2.06597	-1.97066	0.0100368	0.130724
Gm25974	5094	0	0	0	0	0	0	0	0	0	0	0	0	0	0	0	0	0	0	0	0	0	-3.40729	1	1
Gm25975	1083	0	0	0	0	0	0	0	0	0	0	0	0	0	0	0	0	0	0	0	0	0	-3.40729	1	1
Gm25976	639	0	0	0	0	0	0	0	0	0	0	0	0	0	0	2	0	0	0	0	0	0	-3.33683	1	1
Gm25977	2232	0	0	0	0	0	0	0	0	0	1	1	0	0	0	0	0	0	0	0	0	0	-3.33827	1	1
Gm25978	1671	0	0	0	0	0	0	0	0	0	0	0	5	0	1	0	4	0	0	1	0	-3.12663	-3.05494	0.168066	0.67592
Gm25979	10007	0	0	0	0	0	0	0	0	1	1	0	4	0	2	0	1	0	0	0	0	-1.34049	-3.1144	0.909091	1
Gm25980	4581	0	0	0	0	0	0	0	0	0	0	0	0	0	0	0	0	0	0	0	0	0	-3.40729	1	1
Gm25981	2075	11	4	2	1	0	3	16	11	12	12	18	2	0	0	3	0	5	10	0	2	0.0557943	-1.50381	0.961446	1
Gm25982	4649	1	1	3	0	0	0	0	1	3	0	0	2	0	1	2	1	0	2	0	1	0.154586	-2.87175	1	1
Gm25984	3182	0	0	0	0	0	0	0	0	0	0	0	0	0	0	0	0	0	1	0	0	-1.34141	-3.37206	0.909091	1
Gm25985	815	0	0	0	0	0	0	0	0	0	0	0	0	0	0	2	0	0	0	0	0	0	-3.33683	1	1
Gm25986	2285	0	1	2	0	1	1	0	0	6	0	0	0	2	3	4	9	1	1	4	0	-1.68018	-2.49993	0.175255	0.69129
Gm25987	339	0	0	0	0	0	0	0	0	0	0	0	0	0	1	1	0	0	0	0	2	-2.00816	-3.27026	0.488179	1
Gm25988	1275	0	0	0	0	0	0	1	0	0	0	0	0	0	0	0	0	0	0	0	0	0	-3.37181	1	1
Gm25989	1944	0	0	1	0	0	0	0	0	0	0	1	0	0	3	1	0	4	1	0	0	-1.98486	-3.05231	0.347953	0.941709
Gm25990	4135	0	0	0	0	0	0	0	0	0	0	0	0	0	0	0	0	0	0	0	0	0	-3.40729	1	1
Gm25991	1279	0	0	0	0	1	0	0	1	1	0	0	2	2	1	0	0	0	0	0	0	1.22949	-3.14316	1	1
Gm25992	5905	0	0	0	0	0	0	0	0	0	0	0	0	2	0	0	0	0	0	0	0	0	-3.33605	1	1
Gm25993	1747	0	0	0	0	0	0	1	0	0	2	0	0	0	1	0	0	0	0	1	0	-1.44782	-3.23764	0.909091	1
Gm25994	1690	0	0	0	0	0	0	0	0	0	0	0	0	0	0	0	0	0	0	0	0	0	-3.40729	1	1
Gm25995	2296	0	0	0	0	0	0	0	0	0	0	0	0	0	0	0	0	0	1	0	0	-1.3414	-3.37206	0.909091	1
Gm25996	2277	0	0	0	0	0	0	0	0	0	0	0	0	0	1	5	0	0	0	0	0	0	-3.20516	1	1
Gm25998	96	8	0	12	5	0	5	4	2	13	3	1	7	6	8	7	17	1	5	1	4	-0.0162591	-1.51224	1	1
Gm25999	6926	3	3	1	1	1	1	0	2	1	0	0	0	2	1	1	1	0	1	0	0	1.80176	-2.84574	0.132347	0.600642
Gm26000	2024	0	0	0	0	0	0	0	1	0	1	0	1	0	0	1	0	0	0	0	2	-2.02012	-3.20719	0.463668	1
Gm26001	1009	0	0	0	0	0	0	0	0	0	0	0	0	0	0	0	0	0	0	0	0	0	-3.40729	1	1
Gm26002	1450	4	0	0	0	0	0	0	0	0	0	0	0	1	2	1	0	0	2	0	0	0.633969	-3.08503	0.939919	1
Gm26003	2588	0	0	0	0	0	0	0	0	0	0	0	0	0	0	0	0	0	0	0	0	0	-3.40729	1	1
Gm26004	1831	0	0	0	1	0	0	3	1	0	2	2	2	1	3	1	1	1	2	0	1	-1.90747	-2.79943	0.176656	0.693948
Gm26005	332	0	0	0	0	0	0	0	0	0	0	0	2	0	1	0	0	0	0	0	0	0	-3.30184	1	1
Gm26006	5645	2	0	1	0	0	0	0	0	0	0	1	1	0	0	0	0	0	0	0	0	2.33594	-3.2366	0.452313	1
Gm26007	2285	0	0	0	0	0	0	0	0	0	0	0	0	0	0	3	0	0	0	0	0	0	-3.30284	1	1
Gm26008	2303	0	0	0	0	0	0	0	0	0	0	0	0	0	0	0	0	0	0	0	0	0	-3.40729	1	1
Gm26011	4189	0	0	0	0	2	3	0	1	2	0	0	0	1	0	0	0	0	1	0	0	1.54737	-3.08807	0.521744	1
Gm26012	265	2	0	1	0	0	2	0	0	0	3	0	1	0	1	2	0	0	0	0	0	2.91695	-3.03062	0.184871	0.709154
Gm26013	4321	0	1	0	0	1	0	0	0	0	1	0	1	0	1	1	0	0	0	2	0	-0.264946	-3.14145	1	1
Gm26014	1714	9	5	11	3	1	0	0	0	5	6	3	1	2	10	3	3	3	9	7	1	0.0938083	-1.7881	0.950248	1
Gm26015	3471	0	0	0	0	0	0	0	1	0	0	0	1	0	3	3	1	0	0	2	3	-3.40281	-2.97233	0.0496534	0.346434
Gm26016	7897	0	0	0	0	0	0	0	0	0	0	0	0	0	0	0	1	0	1	0	1	-2.51355	-3.30418	0.197972	0.7352
Gm26017	8225	0	0	0	0	0	0	0	0	0	0	0	0	0	0	0	0	0	0	0	0	0	-3.40729	1	1
Gm26018	1189	0	0	0	0	0	0	0	0	0	0	0	0	0	0	0	0	0	0	0	0	0	-3.40729	1	1
Gm26019	5054	0	0	0	0	0	0	0	0	0	0	0	0	0	1	0	0	0	0	0	0	0	-3.37135	1	1
Gm2602	3775	0	0	0	0	0	0	0	0	0	0	0	0	0	0	4	0	0	0	0	0	0	-3.26964	1	1
Gm26020	3912	1	0	0	7	1	0	1	0	1	1	1	0	0	2	1	2	1	2	0	0	0.664724	-2.79447	0.689103	1
Gm26021	10317	0	0	0	0	0	0	0	0	0	0	0	0	0	0	0	0	0	0	0	0	0	-3.40729	1	1
Gm26022	5074	0	0	0	0	0	0	0	0	0	0	0	1	0	1	0	0	0	0	0	1	-1.35505	-3.30265	0.909091	1
Gm26023	9178	0	1	2	0	0	0	0	0	0	0	3	0	0	0	0	0	1	0	0	0	0.939055	-3.17339	0.8901	1
Gm26024	2309	0	0	0	0	1	1	0	1	1	0	0	0	0	0	2	0	0	0	0	0	1.85754	-3.20689	0.650491	1
Gm26025	1531	0	0	0	0	0	0	0	0	0	0	0	0	0	0	0	0	0	0	0	0	0	-3.40729	1	1
Gm26026	8777	0	0	0	0	0	0	0	0	0	0	0	0	0	0	0	0	0	0	0	0	0	-3.40729	1	1
Gm26027	468	2	0	1	0	0	0	0	3	3	0	0	3	0	2	0	2	0	0	0	0	0.335573	-2.92332	1	1
Gm26028	9850	0	0	0	0	0	0	0	0	0	0	0	0	0	0	0	0	0	0	0	0	0	-3.40729	1	1
Gm26029	545	0	0	0	0	0	0	0	0	0	0	0	0	0	0	0	0	0	0	0	0	0	-3.40729	1	1
Gm26032	2884	0	0	0	0	0	0	0	0	0	0	0	0	0	0	0	0	0	0	0	0	0	-3.40729	1	1
Gm26034	16538	0	0	1	0	0	0	0	0	0	0	1	0	0	1	0	0	0	0	0	0	1.26854	-3.30229	1	1
Gm26035	840	0	0	0	0	0	0	0	0	0	0	0	0	0	1	0	0	0	0	0	1	-1.33752	-3.337	0.909091	1
Gm26036	2994	0	0	0	0	0	0	0	0	0	0	0	0	0	3	1	2	0	0	0	0	-1.99564	-3.20553	0.517151	1
Gm26037	3721	7	3	1	2	2	4	4	4	5	3	3	2	2	4	7	6	1	3	0	0	0.670412	-2.04919	0.344237	0.93833
Gm26038	793	0	0	1	1	0	0	0	0	0	0	0	1	0	1	4	1	1	0	0	3	-1.20919	-2.99949	0.428606	1
Gm26039	4614	2	0	4	6	3	3	1	6	0	3	2	5	1	5	3	6	4	6	2	5	-0.528575	-1.98278	0.52338	1
Gm26040	324	0	0	0	0	0	0	0	0	0	0	0	0	0	0	0	0	0	0	0	0	0	-3.40729	1	1
Gm26041	3794	0	0	0	0	0	0	0	0	0	0	0	0	0	0	0	0	0	0	0	0	0	-3.40729	1	1
Gm26042	1399	0	0	0	0	0	0	0	0	0	0	0	0	0	0	0	0	0	0	0	0	0	-3.40729	1	1
Gm26043	807	0	0	0	0	0	0	0	1	0	0	0	1	0	3	0	0	0	0	1	1	-2.09226	-3.17274	0.474116	1
Gm26044	7412	0	0	0	0	0	0	0	0	0	0	0	0	0	0	0	0	0	0	0	2	-1.98036	-3.33773	0.584087	1
Gm26045	631	0	0	0	0	0	0	0	0	0	0	0	0	0	1	0	0	0	0	0	0	0	-3.37135	1	1
Gm26046	6445	0	0	0	0	0	0	0	0	0	0	0	0	0	3	0	0	0	0	0	1	-1.31683	-3.26926	0.909091	1
Gm26047	394	0	0	0	0	0	0	0	0	0	0	0	0	0	0	0	2	0	0	5	0	-3.74684	-3.1691	0.103723	0.52739
Gm26048	2950	0	0	0	0	0	0	0	0	0	0	0	0	0	0	0	0	0	0	0	0	0	-3.40729	1	1
Gm26049	348	39	37	23	30	26	35	34	38	40	31	32	55	58	45	59	30	27	35	27	35	0.0580499	0.878413	0.823126	1
Gm26050	1171	10	7	7	9	5	2	3	7	14	2	5	9	0	5	14	15	3	11	4	6	-0.128415	-1.25506	0.889194	1
Gm26051	4045	0	0	0	0	0	0	0	0	0	0	0	0	0	0	0	0	0	0	0	0	0	-3.40729	1	1
Gm26052	513	0	0	0	0	0	0	0	0	0	0	0	0	0	0	0	0	0	0	0	0	0	-3.40729	1	1
Gm26054	1274	1	0	0	0	0	0	0	0	0	0	0	1	0	1	1	0	0	0	1	0	-0.171618	-3.23533	1	1
Gm26055	4192	0	0	0	0	0	0	0	0	0	0	0	0	0	0	0	0	0	0	0	0	0	-3.40729	1	1
Gm26056	777	0	0	0	0	0	0	0	0	0	1	0	0	0	1	0	0	0	0	0	0	0	-3.33746	1	1
Gm26057	2112	0	0	0	0	0	0	0	0	0	0	0	0	0	0	0	0	0	0	0	3	-2.43013	-3.30418	0.434655	1
Gm26058	6293	0	0	0	0	0	1	0	0	0	0	0	0	0	1	0	0	0	0	0	0	1.18885	-3.33706	1	1
Gm26059	1430	0	0	0	0	0	0	0	0	0	0	0	0	0	0	0	0	0	0	0	0	0	-3.40729	1	1
Gm2606	640	289	313	398	279	266	371	206	228	381	363	361	265	224	262	231	377	241	329	226	324	0.135335	3.81655	0.432303	1
Gm26060	1993	0	0	0	0	0	0	0	0	0	0	0	0	0	0	0	0	0	0	0	0	0	-3.40729	1	1
Gm26061	134	0	0	0	0	0	0	0	0	0	0	0	0	0	0	1	0	0	0	0	1	-1.33958	-3.33728	0.909091	1
Gm26062	2213	0	0	0	0	0	0	0	0	0	0	0	0	0	0	4	0	0	0	0	0	0	-3.26964	1	1
Gm26063	3985	0	0	0	0	0	0	0	0	0	3	0	1	1	0	0	0	1	1	0	0	-2.07744	-3.17586	0.493631	1
Gm26064	3176	0	0	0	0	1	0	0	0	3	2	0	1	0	2	1	0	0	1	0	0	-0.119602	-3.05995	1	1
Gm26065	1135	8	2	4	3	3	7	4	7	4	5	8	2	1	0	2	0	0	5	1	3	1.29812	-1.96969	0.0464276	0.333997
Gm26066	12621	0	0	0	0	0	0	0	0	0	0	0	0	0	0	0	0	0	0	0	0	0	-3.40729	1	1
Gm26067	3715	0	0	0	0	0	0	0	0	0	0	0	0	0	0	0	0	0	0	1	0	-1.48334	-3.37037	0.909091	1
Gm26069	108	0	0	0	0	0	0	0	0	0	0	0	1	0	0	0	0	0	0	0	0	0	-3.37127	1	1
Gm2607	1775	0	0	0	0	0	0	0	0	0	1	0	0	1	0	4	0	0	0	2	0	-2.21852	-3.14201	0.529647	1
Gm26070	1741	0	0	0	0	0	0	0	1	0	0	0	0	1	4	3	0	0	0	0	2	-2.01598	-3.05615	0.471442	1
Gm26071	1231	0	0	0	0	0	0	0	0	0	0	0	0	0	0	0	0	0	0	0	0	0	-3.40729	1	1
Gm26072	396	0	0	0	0	0	0	0	0	0	0	0	0	0	0	0	0	0	0	0	0	0	-3.40729	1	1
Gm26073	582	0	0	0	0	0	0	0	0	0	0	0	0	0	0	3	0	0	0	0	0	0	-3.30284	1	1
Gm26074	3471	0	0	0	0	0	0	0	0	0	0	0	0	0	0	0	0	0	0	0	0	0	-3.40729	1	1
Gm26075	201	2	3	0	0	1	2	0	0	0	0	3	0	0	6	2	3	2	1	0	7	-0.860432	-2.56159	0.540124	1
Gm26076	5921	0	0	3	0	0	0	0	0	0	0	0	0	0	0	0	0	0	0	0	0	2.43136	-3.30043	0.602513	1
Gm26077	405	0	0	0	0	0	0	0	0	0	0	2	1	0	0	0	0	0	0	0	0	0	-3.30353	1	1
Gm26078	2317	0	0	0	0	0	0	0	0	0	0	0	0	0	1	0	0	0	0	0	0	0	-3.37135	1	1
Gm26079	9575	0	0	1	0	0	0	0	0	0	0	0	0	0	0	1	0	0	0	0	1	-0.0719345	-3.30249	1	1
Gm26080	1408	1	0	1	1	2	0	0	1	1	2	0	0	0	3	2	4	3	5	2	1	-1.66731	-2.61908	0.0610474	0.390332
Gm26081	125	0	0	0	0	0	0	0	0	0	0	0	0	0	0	0	0	0	0	0	0	0	-3.40729	1	1
Gm26082	4646	0	0	0	0	0	0	0	1	0	0	0	0	0	0	0	0	0	1	0	0	-1.34082	-3.33759	0.909091	1
Gm26083	615	0	0	0	0	0	0	0	0	0	0	0	0	0	0	0	0	0	0	0	0	0	-3.40729	1	1
Gm26084	2626	0	0	0	0	0	0	0	4	0	0	0	0	0	0	0	0	0	0	0	0	0	-3.27097	1	1
Gm26085	3462	0	0	0	0	0	0	0	0	0	0	0	0	0	0	0	0	0	0	0	0	0	-3.40729	1	1
Gm26086	763	0	0	0	0	0	0	0	0	0	1	1	1	0	1	0	2	2	0	0	5	-3.89573	-3.00294	0.0156454	0.17169
Gm26087	1148	0	0	0	0	0	0	0	0	0	0	0	0	0	0	0	2	0	0	0	0	-1.9782	-3.33776	0.58445	1
Gm26088	2040	0	0	0	0	0	0	0	0	0	0	0	0	0	0	0	0	0	0	0	0	0	-3.40729	1	1
Gm26089	4319	0	0	0	0	0	0	0	0	0	0	0	0	0	0	0	0	0	0	0	0	0	-3.40729	1	1
Gm26090	7744	0	0	0	0	0	0	0	0	0	0	0	0	0	0	0	0	0	0	0	0	0	-3.40729	1	1
Gm26091	1073	0	0	0	0	1	1	0	0	1	1	0	1	1	3	0	1	0	1	3	0	-1.35354	-2.9715	0.419273	1
Gm26092	4784	0	0	0	0	0	0	0	0	0	0	0	0	0	1	0	0	0	0	0	0	0	-3.37135	1	1
Gm26095	5676	0	0	0	0	0	0	0	0	0	0	0	0	0	0	0	0	0	0	0	0	0	-3.40729	1	1
Gm26096	520	0	0	0	0	0	0	0	0	0	0	0	0	0	0	0	0	0	0	0	0	0	-3.40729	1	1
Gm26097	2874	0	0	0	0	0	0	0	0	0	0	0	0	0	0	0	0	0	0	0	0	0	-3.40729	1	1
Gm26098	2194	0	0	0	0	0	0	0	0	0	0	0	0	0	3	0	0	1	0	0	0	-1.45612	-3.26794	0.909091	1
Gm26099	963	0	0	0	0	0	0	0	0	0	0	0	0	0	0	2	0	0	0	0	0	0	-3.33683	1	1
Gm26100	108	0	0	0	0	0	0	0	0	0	0	0	0	0	0	0	0	0	0	0	0	0	-3.40729	1	1
Gm26101	1577	0	0	0	0	0	0	0	0	0	0	0	0	0	0	0	0	0	0	0	0	0	-3.40729	1	1
Gm26102	708	15	12	12	10	11	28	11	9	14	13	5	26	9	9	9	19	28	26	17	28	-0.686587	-0.265885	0.0554535	0.369964
Gm26103	3355	0	0	0	0	0	0	0	0	0	0	0	0	0	2	2	3	1	0	0	2	-3.35121	-3.08583	0.0565621	0.374605
Gm26104	1319	0	0	0	0	0	0	0	0	0	0	0	0	0	0	0	0	0	0	0	0	0	-3.40729	1	1
Gm26105	629	0	0	0	0	0	0	0	0	0	0	2	0	0	0	0	0	0	0	0	0	0	-3.33788	1	1
Gm26106	132	0	0	0	0	0	0	0	0	0	0	0	0	0	0	1	0	0	0	0	1	-1.33959	-3.33728	0.909091	1
Gm26107	2373	0	0	0	0	0	0	0	0	0	0	0	0	0	0	0	0	0	0	0	0	0	-3.40729	1	1
Gm26108	3864	0	0	0	0	0	1	0	0	3	0	0	3	2	4	7	0	0	0	1	6	-2.35403	-2.66365	0.13572	0.608364
Gm26109	335	9	10	3	7	8	3	2	3	2	3	5	14	10	3	5	6	6	4	5	4	0.415706	-1.46714	0.479172	1
Gm2611	5903	0	0	0	0	0	0	0	0	0	0	0	0	0	1	0	0	0	0	0	0	0	-3.37135	1	1
Gm26110	4000	0	0	0	0	0	0	0	0	0	0	0	0	0	0	0	0	0	0	0	0	0	-3.40729	1	1
Gm26111	2602	0	0	0	0	0	0	0	0	0	0	0	0	0	2	0	0	0	0	0	0	0	-3.33628	1	1
Gm26113	479	0	0	0	0	0	0	0	0	0	0	0	0	0	0	2	0	0	0	0	0	0	-3.33683	1	1
Gm26115	2797	0	0	0	0	0	0	0	0	0	0	0	0	0	0	0	0	0	0	0	0	0	-3.40729	1	1
Gm26116	9027	0	0	1	0	0	0	0	2	0	0	0	0	0	0	0	0	0	1	0	0	-0.0360944	-3.26993	1	1
Gm26117	9296	0	0	0	0	0	0	0	0	0	0	0	0	0	0	0	0	0	0	0	0	0	-3.40729	1	1
Gm26119	5460	0	0	0	0	0	0	0	0	0	1	1	0	0	1	0	0	2	0	0	0	-2.15452	-3.23658	0.508258	1
Gm26121	2447	0	0	0	0	0	0	1	0	0	1	0	0	0	0	0	0	0	1	0	3	-2.80739	-3.20825	0.16771	0.675294
Gm26122	7865	0	0	0	0	0	0	0	0	0	0	0	0	0	0	0	0	0	0	0	0	0	-3.40729	1	1
Gm26123	618	0	0	0	0	0	0	0	0	2	0	0	0	0	0	0	0	0	0	0	0	0	-3.33856	1	1
Gm26124	754	0	0	0	0	0	0	0	0	0	0	0	4	0	5	4	0	0	2	0	4	-3.3159	-2.84575	0.0650647	0.404035
Gm26125	1378	0	0	0	0	0	0	0	0	0	0	0	0	0	0	0	0	0	0	0	0	0	-3.40729	1	1
Gm26126	3188	0	0	0	0	0	0	0	0	0	0	0	0	0	0	0	0	0	0	0	0	0	-3.40729	1	1
Gm26127	842	0	0	0	0	2	0	0	1	0	0	0	0	0	0	0	3	0	0	0	0	-0.543539	-3.20667	0.889684	1
Gm26128	2081	0	0	0	0	0	0	0	0	0	0	0	0	0	0	0	0	0	0	0	0	0	-3.40729	1	1
Gm26129	892	1	0	0	0	1	4	3	3	1	0	0	0	0	1	0	2	1	2	2	6	-1.28166	-2.66679	0.229963	0.787719
Gm26130	2000	0	0	0	0	0	0	0	0	0	0	0	0	0	0	0	0	0	0	0	0	0	-3.40729	1	1
Gm26131	3559	0	0	0	0	0	0	0	0	0	1	0	0	0	0	3	0	0	0	1	0	-1.49611	-3.23684	0.909091	1
Gm26132	4433	1	0	1	0	0	1	1	0	2	0	1	1	4	0	4	0	1	1	1	2	-0.841975	-2.79721	0.597463	1
Gm26133	5558	0	0	0	0	0	0	0	0	0	0	0	1	0	0	0	0	0	0	0	0	0	-3.37127	1	1
Gm26134	4136	0	0	0	0	0	0	0	0	0	0	0	0	0	0	0	0	0	0	0	0	0	-3.40729	1	1
Gm26135	12232	0	0	0	0	0	0	0	0	0	0	0	0	0	0	0	0	0	0	0	0	0	-3.40729	1	1
Gm26137	4606	0	0	0	0	0	0	0	0	1	0	0	0	0	0	0	0	0	0	0	1	-1.34279	-3.33814	0.909091	1
Gm26138	2007	0	0	0	0	0	0	0	0	0	0	0	0	0	0	0	0	0	0	0	0	0	-3.40729	1	1
Gm26139	158	0	0	0	0	0	0	0	0	0	0	0	0	0	1	0	0	0	0	0	0	0	-3.37135	1	1
Gm2614	2332	0	3	0	1	2	0	0	1	0	2	2	4	2	5	2	3	2	2	2	2	-1.02599	-2.49645	0.257656	0.829057
Gm26140	2229	0	0	0	0	0	0	0	0	0	0	0	0	0	0	0	0	0	0	0	0	0	-3.40729	1	1
Gm26141	7689	0	0	0	0	0	0	0	0	0	1	2	0	2	0	0	0	0	0	0	0	0	-3.23835	1	1
Gm26143	107	0	0	0	0	0	0	0	0	0	0	0	0	0	0	0	0	0	0	0	0	0	-3.40729	1	1
Gm26144	1222	0	0	0	0	0	0	0	0	0	0	0	0	0	6	0	0	0	0	0	2	-1.98006	-3.14322	0.585585	1
Gm26145	1987	0	0	0	0	0	0	0	0	0	0	0	3	0	0	0	0	0	0	0	0	0	-3.30175	1	1
Gm26146	1375	0	0	0	0	0	0	0	0	0	0	0	0	0	3	0	0	0	0	0	0	0	-3.30202	1	1
Gm26147	7340	0	0	0	3	1	0	2	0	0	0	0	0	0	1	2	3	1	0	0	1	-0.377137	-2.97209	0.848145	1
Gm26148	3065	0	0	0	0	0	0	0	0	0	0	0	0	0	0	0	0	0	0	0	0	0	-3.40729	1	1
Gm26149	128	0	0	0	0	0	0	0	0	0	0	0	0	0	0	0	0	0	0	0	0	0	-3.40729	1	1
Gm26150	2218	0	0	0	0	0	0	0	0	0	0	0	0	0	0	0	0	0	1	0	0	-1.3414	-3.37206	0.909091	1
Gm26151	4508	0	0	0	0	0	0	0	0	0	0	0	0	0	0	0	0	0	0	0	1	-1.3404	-3.37208	0.909091	1
Gm26152	1917	0	1	0	0	0	0	0	0	0	0	0	0	0	0	0	0	0	0	0	2	-0.768648	-3.30366	0.891726	1
Gm26153	762	0	0	0	0	0	0	0	0	0	0	0	0	0	0	0	0	0	0	0	1	-1.3404	-3.37208	0.909091	1
Gm26154	578	0	0	0	0	0	0	0	1	0	0	1	0	3	0	0	4	1	0	3	4	-4.32967	-2.89447	0.00729149	0.106022
Gm26156	341	0	0	0	0	0	0	0	0	0	0	0	0	0	0	0	0	0	0	0	0	0	-3.40729	1	1
Gm26157	3471	0	0	0	0	1	0	0	1	0	0	1	0	2	1	1	0	0	0	0	0	1.22942	-3.17395	1	1
Gm26158	789	2	1	1	1	3	1	3	4	1	1	3	9	1	7	3	0	0	4	1	9	-0.766169	-2.15961	0.449936	1
Gm26159	5210	0	0	0	0	0	0	0	0	0	0	0	0	0	0	0	0	0	0	0	0	0	-3.40729	1	1
Gm26160	1123	0	0	0	0	0	0	0	0	0	0	0	1	0	2	2	0	0	0	0	0	0	-3.23627	1	1
Gm26162	10403	0	0	0	0	0	0	0	0	1	0	0	0	0	5	0	1	0	0	0	2	-2.44119	-3.11501	0.358855	0.95556
Gm26163	12104	0	0	1	0	0	0	0	0	0	0	0	1	0	5	0	4	1	0	0	5	-2.73393	-2.89636	0.1092	0.541217
Gm26164	523	0	0	0	0	0	0	0	0	0	0	0	0	0	0	0	0	0	0	0	0	0	-3.40729	1	1
Gm26165	220	0	0	0	1	0	1	5	0	0	1	0	1	5	0	0	0	0	1	0	1	-0.124232	-2.92129	1	1
Gm26166	1256	0	0	0	0	0	0	0	0	0	0	0	0	0	0	0	0	0	0	0	0	0	-3.40729	1	1
Gm26167	385	3	3	3	3	2	2	7	0	2	6	6	1	4	3	4	1	10	0	0	4	-0.184521	-2.02486	0.823575	1
Gm26168	1277	0	0	0	0	0	0	0	0	0	2	0	0	1	1	0	2	2	0	1	1	-3.41768	-3.08451	0.038895	0.301324
Gm26169	12623	0	0	0	0	0	0	0	0	0	0	0	0	0	0	0	0	0	0	0	0	0	-3.40729	1	1
Gm2617	861	0	0	0	0	0	0	0	0	0	0	0	0	0	7	1	0	0	0	0	0	0	-3.14208	1	1
Gm26170	4066	0	1	0	3	1	0	0	1	1	0	1	2	0	5	2	1	0	0	1	0	0.906145	-2.84204	0.694051	1
Gm26171	646	0	0	0	0	0	0	0	0	0	0	0	0	0	0	0	0	0	0	0	0	0	-3.40729	1	1
Gm26172	423	0	0	0	0	0	0	0	0	0	0	0	0	0	0	1	0	0	0	0	0	0	-3.37163	1	1
Gm26173	2565	1	0	0	0	0	0	0	0	0	0	0	1	0	2	3	5	0	0	2	1	-2.54054	-2.94672	0.0873094	0.478214
Gm26174	16132	0	2	0	0	0	0	0	0	0	0	0	0	0	2	0	0	0	0	0	0	1.8627	-3.26893	0.769965	1
Gm26175	1459	0	1	1	2	2	3	0	1	3	1	0	1	2	6	2	7	2	2	3	2	-1.00888	-2.38706	0.210673	0.754667
Gm26176	3835	0	0	0	0	0	0	0	0	0	0	0	1	0	0	0	0	0	0	0	0	0	-3.37127	1	1
Gm26177	302	0	0	0	0	1	0	0	0	0	0	0	0	0	0	0	0	0	0	0	0	1.23028	-3.37139	1	1
Gm26178	1524	0	0	0	0	0	0	0	0	0	0	0	5	0	0	4	0	0	0	1	0	-1.46137	-3.08201	0.909091	1
Gm26179	12965	0	0	0	0	0	0	0	0	0	0	0	0	0	0	1	0	0	0	0	0	0	-3.37163	1	1
Gm26180	3345	0	2	3	4	3	0	3	1	3	1	0	0	0	3	5	0	0	0	1	2	1.62676	-2.57517	0.209003	0.752492
Gm26181	907	0	0	0	0	0	0	0	0	0	0	0	0	0	0	0	0	0	0	0	0	0	-3.40729	1	1
Gm26182	2111	1	1	0	0	0	0	0	0	0	0	0	0	0	4	1	0	0	0	0	4	-0.926136	-3.05702	0.691539	1
Gm26183	4749	0	0	0	0	0	0	0	0	2	0	0	0	0	0	0	0	0	0	0	0	0	-3.33856	1	1
Gm26184	577	0	0	0	0	0	0	0	0	0	0	0	1	0	1	0	0	0	0	0	0	0	-3.33619	1	1
Gm26185	1068	0	0	0	0	0	0	0	0	0	0	0	0	0	0	0	0	0	0	0	0	0	-3.40729	1	1
Gm26186	219	0	0	0	0	0	0	0	0	0	0	0	0	0	0	0	0	0	0	0	0	0	-3.40729	1	1
Gm26187	739	1	0	0	0	0	1	1	0	0	1	2	0	0	0	0	0	0	0	0	0	1.8642	-3.20807	0.619072	1
Gm26188	337	0	0	0	0	0	0	0	0	0	0	0	0	0	0	0	0	0	0	0	0	0	-3.40729	1	1
Gm26189	9792	10	3	4	3	5	7	0	2	15	4	2	9	12	8	9	8	2	4	6	7	-0.00384867	-1.40691	1	1
Gm2619	308	0	1	0	0	0	0	9	4	2	4	8	29	24	19	28	1	2	0	0	7	-2.82662	-1.24381	0.0111745	0.139249
Gm26190	10157	0	0	1	0	0	0	0	0	0	0	0	0	0	3	0	0	0	0	0	2	-0.694071	-3.20471	0.894645	1
Gm26194	377	0	0	0	0	0	0	0	0	0	0	0	0	0	0	0	0	0	0	0	0	0	-3.40729	1	1
Gm26195	933	3	0	1	0	0	0	0	0	0	0	0	0	0	0	1	0	1	3	0	4	-1.04173	-3.00224	0.578233	1
Gm26197	857	0	0	0	0	0	0	0	0	0	0	0	0	0	2	0	4	0	0	0	3	-3.48741	-3.11676	0.138584	0.615667
Gm26200	2052	0	0	0	0	0	0	0	0	0	0	0	0	0	0	0	0	0	0	0	0	0	-3.40729	1	1
Gm26201	2368	0	0	0	0	0	0	0	0	0	0	0	0	0	0	0	0	0	0	0	0	0	-3.40729	1	1
Gm26202	897	2	6	4	3	5	4	6	1	6	2	3	8	8	9	9	6	3	0	3	5	0.250405	-1.66753	0.779491	1
Gm26203	5372	5	0	0	2	1	1	0	3	0	6	1	4	1	3	1	0	0	5	0	4	-0.144917	-2.46731	1	1
Gm26204	940	0	0	0	1	0	0	0	0	0	1	0	1	0	1	0	1	0	0	0	1	-0.788081	-3.20574	0.871307	1
Gm26205	871	0	0	0	0	0	0	0	0	0	0	0	0	0	0	0	0	0	0	0	0	0	-3.40729	1	1
Gm26206	26506	0	0	0	0	0	0	0	0	0	0	0	2	0	2	1	4	0	0	0	1	-3.0831	-3.08599	0.100551	0.518088
Gm26207	1404	0	1	0	0	0	0	0	0	0	0	0	0	0	2	0	0	2	0	0	1	-1.35943	-3.20351	0.633701	1
Gm26208	250	0	0	0	0	0	0	0	0	0	0	0	0	0	0	2	0	0	0	0	4	-2.77186	-3.2072	0.344683	0.93833
Gm26209	96	0	0	0	0	0	0	0	0	0	0	0	0	0	0	0	0	0	0	0	0	0	-3.40729	1	1
Gm26210	3293	0	0	0	0	0	0	0	0	0	0	0	0	0	0	0	0	0	0	0	5	-3.04745	-3.2394	0.285563	0.862392
Gm26211	4991	0	0	0	0	0	0	0	0	0	0	0	1	0	0	0	0	0	0	0	2	-1.98408	-3.30337	0.566328	1
Gm26213	4519	0	0	2	0	0	0	0	0	0	0	0	0	0	0	0	0	0	0	0	0	1.96785	-3.33522	0.769965	1
Gm26214	743	0	0	2	0	0	0	0	0	0	0	0	1	0	0	1	2	0	0	0	0	-0.0384675	-3.2044	1	1
Gm26215	3778	0	0	3	2	0	0	2	1	5	3	1	0	24	4	3	0	1	1	0	1	0.499437	-2.21448	0.959306	1
Gm26216	1002	0	0	0	0	0	0	0	0	0	0	0	2	0	0	0	0	0	0	0	0	0	-3.3361	1	1
Gm26217	4200	0	0	0	0	0	0	0	0	0	0	0	0	0	0	0	0	0	0	0	0	0	-3.40729	1	1
Gm26219	54	0	0	1	0	0	0	0	0	0	0	0	1	0	0	0	1	0	0	0	0	-0.0676655	-3.30214	1	1
Gm2622	1937	0	0	0	0	0	0	0	0	0	0	0	1	2	3	0	0	0	0	0	0	0	-3.20349	1	1
Gm26220	2395	0	0	0	0	0	0	0	0	0	0	0	0	0	0	0	0	0	0	0	0	0	-3.40729	1	1
Gm26224	4479	0	0	0	0	0	0	0	0	0	0	0	0	0	0	0	0	0	0	0	0	0	-3.40729	1	1
Gm26225	3555	1	2	0	0	0	0	0	0	1	0	0	0	0	1	1	3	0	1	0	0	-0.493664	-3.08721	0.848697	1
Gm26226	1928	1	0	0	0	0	0	0	0	0	0	1	2	1	1	0	0	0	0	0	0	1.22355	-3.20461	1	1
Gm26227	312	0	1	0	2	0	0	0	0	1	4	0	1	1	3	1	0	0	3	0	0	-0.0954579	-2.89796	1	1
Gm26228	1102	0	0	0	0	0	0	0	0	0	0	0	0	0	0	0	0	0	1	0	0	-1.34139	-3.37206	0.909091	1
Gm26229	6013	0	0	0	0	0	0	0	0	0	0	0	0	0	0	0	0	0	0	0	0	0	-3.40729	1	1
Gm2623	1008	0	2	0	0	0	0	1	0	0	0	2	0	0	0	4	0	2	0	1	0	-0.806838	-3.02646	0.87896	1
Gm26230	2852	0	0	1	0	0	0	0	0	0	1	0	0	0	0	0	0	0	2	0	0	-0.709644	-3.27059	0.891074	1
Gm26231	3211	0	0	0	0	0	0	0	0	0	0	0	0	0	3	4	4	0	0	0	2	-3.29729	-3.00268	0.141968	0.623936
Gm26232	3210	0	0	0	0	0	0	0	1	0	0	1	0	0	0	0	0	0	0	0	0	0	-3.33769	1	1
Gm26233	5787	0	0	0	2	4	0	4	0	0	0	0	0	0	5	2	0	0	2	3	1	-0.242919	-2.74573	0.965044	1
Gm26235	2732	0	0	0	0	0	0	0	0	0	0	0	1	2	1	0	0	0	0	0	3	-2.46207	-3.1743	0.282535	0.859549
Gm26236	939	0	0	0	0	0	0	0	0	0	0	0	0	0	0	1	0	0	0	0	0	0	-3.37163	1	1
Gm26237	7115	0	0	3	0	0	4	4	1	0	0	0	0	0	3	1	3	1	0	1	1	-0.0343198	-2.77383	1	1
Gm26238	14279	0	0	0	0	0	0	0	0	0	0	0	0	0	0	0	0	0	0	0	0	0	-3.40729	1	1
Gm26239	2110	0	0	0	0	0	0	0	0	0	0	0	0	0	0	0	0	0	0	0	2	-1.98036	-3.33773	0.584071	1
Gm26240	780	0	0	0	0	0	0	0	0	0	0	0	0	1	0	0	0	0	0	0	0	0	-3.37124	1	1
Gm26241	8471	0	0	0	0	0	1	0	0	0	0	0	0	0	0	0	0	0	0	0	0	1.19219	-3.37215	1	1
Gm26243	7108	1	0	0	0	0	0	0	0	0	0	0	0	0	0	0	0	0	0	0	2	-0.777994	-3.30377	0.89159	1
Gm26244	10247	3	7	5	5	3	6	10	8	9	7	2	7	13	12	12	22	8	1	1	1	-0.38409	-1.22141	0.570354	1
Gm26245	1826	0	0	0	0	0	0	0	0	0	0	0	0	0	0	4	1	0	0	0	2	-2.44185	-3.17571	0.355534	0.951524
Gm26246	716	0	0	0	0	0	0	0	0	0	0	0	0	0	0	0	0	0	0	0	0	0	-3.40729	1	1
Gm26247	3234	0	0	0	0	0	0	0	0	0	0	0	0	0	0	0	0	0	0	0	0	0	-3.40729	1	1
Gm26248	1991	0	0	0	0	0	0	0	0	0	0	0	0	0	1	0	0	1	0	0	0	-1.43489	-3.33567	0.909091	1
Gm26249	64	1	0	0	1	0	2	0	1	0	0	0	2	0	0	0	0	2	0	0	6	-1.098	-2.948	0.520967	1
Gm26250	3243	0	0	0	2	0	0	0	0	0	0	0	0	0	0	0	0	0	0	0	0	1.97809	-3.33508	0.769965	1
Gm26251	5808	3	1	1	2	2	0	5	0	3	6	1	0	0	4	0	0	0	3	0	1	0.907049	-2.56453	0.609311	1
Gm26252	1555	2	0	0	0	0	0	0	0	0	0	0	0	0	0	0	0	0	0	0	0	1.84779	-3.33689	0.769965	1
Gm26253	4387	0	0	0	0	0	0	0	0	1	0	0	0	0	0	1	0	0	0	0	0	0	-3.3377	1	1
Gm26254	133	5	0	2	2	1	3	2	2	2	1	4	3	8	1	0	7	1	1	1	3	-0.192566	-2.25386	0.959441	1
Gm26255	1577	0	0	0	0	0	0	0	0	0	0	0	0	0	0	0	0	0	0	0	0	0	-3.40729	1	1
Gm26256	556	0	0	0	0	0	0	0	0	0	0	0	0	0	0	0	1	0	0	0	0	-1.33977	-3.3721	0.909091	1
Gm26257	453	0	0	0	0	0	0	0	0	0	0	0	0	0	0	0	0	0	0	0	0	0	-3.40729	1	1
Gm26259	980	0	0	0	0	0	0	0	0	0	0	0	0	0	2	0	1	0	0	0	3	-2.786	-3.20668	0.239502	0.802205
Gm26262	473	0	0	0	0	0	0	0	0	0	0	0	0	0	2	0	0	0	0	0	0	0	-3.33628	1	1
Gm26263	354	0	0	0	0	0	0	0	0	0	0	0	0	0	0	0	0	0	0	0	0	0	-3.40729	1	1
Gm26264	7572	0	0	0	0	0	0	0	0	0	0	0	0	0	0	0	0	0	0	0	1	-1.3404	-3.37208	0.909091	1
Gm26265	1990	0	0	0	1	2	0	2	7	1	0	1	1	3	7	3	1	3	1	6	1	-2.08942	-2.39757	0.0603323	0.388021
Gm26268	110	2	0	0	0	0	0	0	0	1	0	3	3	0	1	3	0	0	2	0	2	-0.944196	-2.89846	0.638819	1
Gm26269	110	2	1	1	0	0	0	0	4	1	0	1	0	2	0	0	2	3	3	0	6	-1.82089	-2.68702	0.12451	0.580743
Gm26270	504	0	0	0	0	0	0	0	0	0	0	0	0	0	0	0	0	0	0	0	0	0	-3.40729	1	1
Gm26271	2980	0	0	0	0	0	0	0	0	0	0	0	0	0	0	0	0	0	0	0	0	0	-3.40729	1	1
Gm26272	6720	0	0	0	0	0	0	0	0	0	0	0	0	0	0	0	0	0	0	0	0	0	-3.40729	1	1
Gm26273	2795	0	0	0	0	0	0	0	0	0	0	0	0	0	0	0	0	0	0	0	0	0	-3.40729	1	1
Gm26274	3767	0	0	0	0	0	0	0	0	0	0	0	0	0	0	0	0	0	0	0	0	0	-3.40729	1	1
Gm26275	1592	0	0	0	0	0	0	0	0	0	0	0	0	0	3	0	1	0	0	0	5	-3.28589	-3.11601	0.208919	0.752487
Gm26276	443	0	0	0	1	0	0	0	0	0	0	0	2	0	0	0	0	0	0	0	0	1.29268	-3.30125	1	1
Gm26277	991	0	0	0	0	0	0	0	0	0	0	0	0	1	0	0	0	0	0	0	0	0	-3.37124	1	1
Gm26278	1028	0	0	0	0	0	0	0	0	0	0	0	0	0	0	0	0	0	0	0	0	0	-3.40729	1	1
Gm26279	14624	0	0	0	0	0	0	0	0	0	0	2	0	0	1	1	0	2	0	0	0	-2.16541	-3.20446	0.53318	1
Gm2628	213	0	0	0	0	0	0	0	0	0	0	0	1	1	0	0	1	0	0	0	2	-2.47939	-3.23778	0.242484	0.806933
Gm26280	1342	11	6	9	4	4	9	10	12	2	4	14	7	6	4	7	19	6	9	8	9	-0.468408	-1.08583	0.326513	0.920412
Gm26283	2790	0	0	0	0	0	0	0	0	0	0	3	0	0	0	3	1	0	0	0	0	-1.31303	-3.17638	0.909091	1
Gm26284	5210	0	0	0	0	0	0	0	0	0	0	0	0	0	0	0	0	0	0	0	0	0	-3.40729	1	1
Gm26285	3828	0	0	0	0	0	0	0	0	0	0	0	0	0	0	0	0	0	0	0	0	0	-3.40729	1	1
Gm26286	408	0	0	0	0	0	0	0	0	0	0	0	0	0	0	0	0	2	0	0	0	-2.18203	-3.33506	0.588147	1
Gm26287	5972	2	1	0	2	5	0	2	0	0	1	1	2	2	5	4	0	1	0	2	2	0.665836	-2.55236	0.609783	1
Gm26288	2346	0	0	0	0	0	0	0	0	0	0	0	0	0	1	1	0	0	0	0	0	0	-3.33655	1	1
Gm26289	1220	0	0	0	0	0	0	0	0	0	0	0	0	0	2	0	0	0	0	0	0	0	-3.33628	1	1
Gm26290	489	0	0	0	0	0	0	0	0	0	0	0	0	0	2	2	0	0	0	0	0	0	-3.26909	1	1
Gm26291	603	0	0	1	0	0	0	0	0	0	0	0	0	0	0	0	0	0	0	0	0	1.27543	-3.37082	1	1
Gm26293	15732	0	0	0	0	0	0	0	0	0	0	0	0	0	0	0	0	0	0	0	0	0	-3.40729	1	1
Gm26295	5138	0	0	0	0	0	0	0	0	0	0	1	0	0	0	0	0	1	0	0	0	-1.43368	-3.33647	0.909091	1
Gm26296	4307	0	0	0	1	0	0	0	0	0	0	0	0	0	0	3	0	0	0	0	3	-1.13719	-3.17484	0.701874	1
Gm26297	2272	0	0	0	0	0	0	0	0	0	0	0	0	0	4	0	0	0	0	0	1	-1.31641	-3.23653	0.909091	1
Gm26298	2509	0	0	0	0	0	0	0	3	0	0	0	0	0	0	0	3	1	0	0	0	-2.83961	-3.17586	0.285694	0.862554
Gm26300	3250	0	0	0	0	0	0	0	0	0	0	0	0	0	0	0	0	0	0	0	0	0	-3.40729	1	1
Gm26301	113	0	0	0	0	0	0	0	0	0	0	0	0	1	0	0	0	0	0	0	0	0	-3.37124	1	1
Gm26302	13941	0	0	0	0	0	0	0	0	0	0	0	0	0	0	0	1	0	0	0	1	-2.0416	-3.33774	0.431964	1
Gm26303	2093	0	0	0	0	0	0	0	0	0	0	0	0	0	0	0	0	0	0	0	0	0	-3.40729	1	1
Gm26306	4174	4	0	3	2	1	0	0	0	0	0	0	0	0	1	1	0	1	0	1	12	-0.581393	-2.68272	0.669131	1
Gm26307	2570	2	2	0	2	0	3	10	6	10	2	1	2	0	8	3	1	4	3	1	1	-0.408574	-2.07641	0.7664	1
Gm26308	1633	3	0	3	0	0	2	0	3	1	4	3	1	0	0	4	1	2	6	0	5	-0.926948	-2.45037	0.426691	1
Gm26310	4740	3	2	1	3	1	2	6	1	2	2	0	4	4	0	5	10	7	8	5	6	-1.75811	-1.91768	0.00452283	0.0765905
Gm26311	16280	0	0	0	0	0	0	0	0	0	0	0	0	0	2	0	0	0	0	0	0	0	-3.33628	1	1
Gm26312	618	0	0	0	0	0	0	0	0	0	0	0	0	0	0	0	0	0	0	0	0	0	-3.40729	1	1
Gm26313	1178	0	0	0	0	0	0	0	0	0	0	0	0	0	1	0	0	1	0	0	0	-1.43489	-3.33567	0.909091	1
Gm26314	2263	0	0	0	0	0	0	0	0	0	0	0	1	0	0	0	0	0	0	0	0	0	-3.37127	1	1
Gm26315	25241	0	0	0	0	0	0	0	0	1	0	0	0	1	0	1	2	0	0	0	2	-2.81497	-3.17663	0.147731	0.635521
Gm26316	4110	1	3	0	0	1	2	0	1	0	2	0	1	3	1	0	3	3	0	0	1	-0.258358	-2.77436	0.945591	1
Gm26317	4337	0	0	0	0	2	0	0	0	0	0	0	0	0	0	0	0	0	0	0	0	1.88414	-3.33636	0.769965	1
Gm26318	210	0	0	1	0	0	0	0	0	0	0	0	0	2	5	2	0	0	0	0	1	-0.097557	-3.05396	1	1
Gm26320	208	0	0	0	0	0	0	0	0	0	0	0	0	0	0	0	0	0	0	0	0	0	-3.40729	1	1
Gm26321	4096	0	0	0	0	0	3	0	0	0	0	0	0	0	0	4	0	0	0	0	0	2.21525	-3.17588	0.602513	1
Gm26323	2307	0	0	0	0	0	0	0	0	0	0	0	0	0	2	1	0	0	0	3	0	-2.72216	-3.20117	0.368124	0.966683
Gm26324	2404	0	0	0	0	0	0	0	0	0	0	0	0	0	0	0	0	0	0	0	0	0	-3.40729	1	1
Gm26325	103	0	0	0	0	0	0	0	0	0	0	0	0	0	0	0	0	0	0	0	0	0	-3.40729	1	1
Gm26326	1497	0	0	0	0	0	0	0	0	0	0	0	0	0	3	2	0	0	0	0	2	-1.99883	-3.17444	0.512694	1
Gm26327	2775	0	0	0	0	0	0	1	0	0	0	0	1	0	1	2	0	0	0	0	0	0	-3.23672	1	1
Gm26328	106	0	0	0	0	0	0	0	0	0	0	0	0	0	1	1	0	1	0	0	3	-2.85159	-3.20562	0.167475	0.674873
Gm26329	2908	0	0	0	0	0	0	0	0	0	0	0	1	0	0	2	0	0	0	0	0	0	-3.30248	1	1
Gm26330	2927	0	0	0	0	0	0	0	0	0	0	0	0	0	0	0	0	0	0	0	0	0	-3.40729	1	1
Gm26331	3055	0	0	0	0	0	0	0	0	0	0	0	0	0	0	3	0	0	0	0	0	0	-3.30284	1	1
Gm26332	3739	0	0	0	0	0	0	0	0	0	0	0	0	0	0	0	0	0	0	0	0	0	-3.40729	1	1
Gm26334	2910	0	0	0	0	0	0	0	0	0	0	0	0	0	0	0	0	0	0	0	0	0	-3.40729	1	1
Gm26335	842	0	0	0	0	0	0	0	0	0	0	0	0	0	0	0	0	0	0	0	0	0	-3.40729	1	1
Gm26336	145	0	0	0	0	0	0	0	0	0	0	0	0	0	0	1	0	0	0	0	0	0	-3.37163	1	1
Gm26337	740	0	0	0	0	0	0	0	0	0	0	0	0	0	0	0	0	0	0	0	0	0	-3.40729	1	1
Gm26338	3388	0	0	2	0	1	0	0	1	2	0	0	0	0	0	0	0	0	0	0	0	2.37878	-3.20565	0.4458	1
Gm26339	2224	0	0	1	3	1	2	1	0	5	1	2	0	0	0	0	3	0	0	1	0	0.536646	-2.82529	0.846718	1
Gm26340	2582	0	0	1	0	0	0	0	0	0	0	0	0	0	1	1	1	0	1	0	0	-0.793156	-3.23699	0.870753	1
Gm26341	1448	0	0	0	0	0	0	0	0	0	0	0	2	1	0	0	0	0	0	0	0	0	-3.30173	1	1
Gm26342	1281	0	0	0	0	0	0	0	0	0	0	0	0	0	0	0	0	0	0	0	0	0	-3.40729	1	1
Gm26343	3191	0	0	0	0	0	0	0	0	0	0	0	0	0	0	0	0	0	0	0	0	0	-3.40729	1	1
Gm26344	2679	0	0	0	0	0	0	0	0	0	0	0	0	0	0	0	0	0	0	0	0	0	-3.40729	1	1
Gm26345	1801	0	0	0	0	0	0	0	0	0	0	0	0	0	0	0	0	0	0	0	0	0	-3.40729	1	1
Gm26346	5099	0	0	0	0	0	0	0	0	0	2	0	0	0	0	0	0	0	0	0	3	-2.43013	-3.24031	0.434655	1
Gm26347	319	3	2	7	4	4	3	4	1	2	3	0	2	3	3	5	9	2	6	2	13	-0.626304	-1.84621	0.351334	0.946877
Gm26348	633	3	9	0	7	7	0	0	8	1	7	1	7	0	6	5	3	4	2	4	2	0.503562	-1.86309	0.693209	1
Gm26349	3835	0	0	0	0	0	0	0	0	0	0	0	0	0	0	0	0	0	0	0	0	0	-3.40729	1	1
Gm26350	7827	0	0	0	0	0	0	0	2	0	0	0	1	4	6	7	0	1	0	0	0	-1.39789	-2.79424	0.909091	1
Gm26351	1507	0	0	0	0	0	0	0	0	0	0	0	0	0	0	2	0	0	0	0	0	0	-3.33683	1	1
Gm26352	3169	0	0	0	0	0	0	0	0	0	0	0	0	1	5	1	0	0	0	0	1	-1.34472	-3.14267	0.909091	1
Gm26353	7303	4	0	0	2	0	0	1	3	0	1	0	1	0	9	10	2	0	2	1	2	-0.368163	-2.4418	0.817384	1
Gm26354	9642	0	0	0	0	0	0	0	0	0	0	0	0	0	0	0	0	0	0	0	0	0	-3.40729	1	1
Gm26355	919	2	0	5	4	1	3	4	4	0	2	1	3	0	1	5	6	2	3	0	7	-0.385769	-2.19034	0.739551	1
Gm26356	3702	0	0	0	0	0	0	0	0	0	0	0	0	0	0	1	0	0	0	0	0	0	-3.37163	1	1
Gm26357	5497	1	0	0	0	0	0	1	0	0	2	4	0	0	0	1	2	1	1	1	4	-2.68606	-2.87543	0.0355729	0.285558
Gm26358	694	0	0	0	0	0	0	0	0	0	0	0	1	0	4	2	2	0	0	1	0	-2.53068	-3.08325	0.250656	0.818903
Gm26359	2226	2	0	0	2	1	11	1	1	1	2	1	0	3	0	3	2	1	0	0	0	1.89635	-2.58409	0.154919	0.649843
Gm26360	2191	12	7	6	8	8	10	2	2	7	1	4	7	3	6	8	6	12	13	1	4	0.257731	-1.33849	0.624284	1
Gm26361	2886	0	5	0	0	3	0	0	0	0	0	0	1	0	0	2	0	1	0	0	3	0.691818	-2.94637	0.806881	1
Gm26362	2003	0	0	0	0	0	0	0	0	0	0	0	0	0	2	2	0	0	0	0	0	0	-3.26909	1	1
Gm26363	126	5	2	10	0	2	2	0	0	5	1	1	4	1	1	1	5	1	4	7	11	-0.603357	-2.03688	0.520086	1
Gm26365	3839	8	2	3	2	5	11	13	8	13	16	5	4	3	5	4	3	1	2	2	8	0.687519	-1.44449	0.260492	0.831865
Gm26366	849	0	0	1	0	0	0	0	0	0	0	1	1	0	0	0	0	0	0	0	0	1.2691	-3.3022	1	1
Gm26367	1981	1	0	0	0	0	1	0	0	0	0	0	0	0	1	0	0	0	0	0	0	1.85692	-3.30311	0.631593	1
Gm26368	673	0	0	0	0	0	0	0	0	0	0	0	0	0	0	0	0	0	0	0	0	0	-3.40729	1	1
Gm26369	3838	0	0	0	0	0	0	0	0	0	0	0	0	0	2	1	0	0	0	0	0	0	-3.30229	1	1
Gm26371	759	0	0	0	0	0	0	0	0	0	0	0	0	0	0	0	0	1	0	0	0	-1.43944	-3.37075	0.909091	1
Gm26372	3477	0	0	0	0	0	0	0	0	0	0	0	3	0	1	0	1	3	0	0	4	-3.77045	-3.02665	0.0399588	0.305732
Gm26373	318	0	0	0	0	0	0	0	0	0	0	0	0	1	1	0	1	0	0	0	0	-1.35456	-3.30264	0.909091	1
Gm26374	6242	0	0	0	0	0	0	0	0	0	0	0	0	0	0	0	0	0	0	0	0	0	-3.40729	1	1
Gm26375	270	0	0	0	0	0	0	0	0	0	0	0	0	0	0	0	0	0	0	0	0	0	-3.40729	1	1
Gm26376	2720	0	0	0	0	0	0	0	0	0	0	0	0	0	0	0	0	0	0	0	0	0	-3.40729	1	1
Gm26377	132	0	0	0	0	0	0	0	0	0	0	0	0	0	0	0	0	0	0	0	0	0	-3.40729	1	1
Gm26378	391	0	0	0	0	0	0	0	0	0	1	0	0	0	2	4	0	0	0	0	0	0	-3.17472	1	1
Gm26379	294	0	0	0	0	0	0	0	0	0	0	0	0	0	0	0	0	0	0	0	0	0	-3.40729	1	1
Gm2638	107	0	0	0	0	0	0	0	0	0	0	0	0	0	0	0	0	0	0	0	0	0	-3.40729	1	1
Gm26381	1448	0	0	0	1	0	1	0	0	1	1	2	0	3	0	0	0	0	0	0	0	1.8818	-3.11544	0.660568	1
Gm26384	367	1	3	3	1	1	1	2	0	7	5	2	6	4	2	0	2	3	2	0	1	0.0917922	-2.30489	1	1
Gm26386	618	0	0	0	0	0	0	0	0	0	0	0	0	0	0	1	0	0	0	0	0	0	-3.37163	1	1
Gm26387	21021	5	1	2	9	1	5	22	5	7	11	9	13	4	17	9	1	8	7	7	7	-0.632938	-1.15508	0.29993	0.882754
Gm26389	641	0	0	0	0	0	0	0	0	0	0	0	0	0	0	0	0	0	0	0	0	0	-3.40729	1	1
Gm2639	109	2	0	0	4	4	1	5	7	15	5	5	0	14	3	4	3	1	3	2	0	0.0631049	-1.85389	1	1
Gm26390	99	0	0	0	0	0	0	0	0	1	0	0	0	0	0	0	0	0	0	0	0	0	-3.3725	1	1
Gm26391	1096	0	0	0	0	0	0	0	0	0	0	0	0	0	0	0	0	0	0	0	0	0	-3.40729	1	1
Gm26392	472	0	0	0	0	0	0	0	0	0	0	0	0	0	0	0	0	0	0	0	0	0	-3.40729	1	1
Gm26393	440	0	0	0	0	0	0	1	1	0	0	0	1	0	2	5	2	0	0	0	3	-3.08745	-2.94912	0.0939095	0.497587
Gm26394	1935	0	0	0	0	0	0	2	1	0	0	0	0	1	1	0	0	0	0	0	0	0	-3.2372	1	1
Gm26395	442	0	0	0	0	0	0	0	0	0	0	0	0	0	0	0	0	0	0	0	0	0	-3.40729	1	1
Gm26396	439	0	0	0	0	0	0	0	0	0	0	0	0	0	2	0	0	0	0	0	0	0	-3.33628	1	1
Gm26397	93	1	5	1	7	0	7	7	1	3	3	1	6	4	1	7	2	9	15	0	2	-0.620903	-1.79612	0.491161	1
Gm26398	4251	0	0	0	0	0	0	0	0	0	0	0	0	0	0	1	0	0	0	0	0	0	-3.37163	1	1
Gm26399	109	0	0	0	0	0	0	0	0	0	0	0	0	0	1	0	0	0	0	0	1	-1.33753	-3.337	0.909091	1
Gm26400	6967	0	0	0	0	0	0	0	0	0	0	0	0	2	0	0	0	0	0	0	0	0	-3.33605	1	1
Gm26401	6168	0	0	0	0	0	0	0	0	0	0	0	0	0	1	0	0	0	0	0	0	0	-3.37135	1	1
Gm26402	5288	0	0	0	0	0	0	0	0	0	0	0	0	0	0	0	0	0	0	0	0	0	-3.40729	1	1
Gm26403	2966	0	0	0	0	0	0	1	0	0	0	1	0	0	2	6	0	1	0	2	0	-2.66437	-2.99771	0.291071	0.870878
Gm26404	2784	0	0	0	0	0	0	0	0	0	0	0	0	0	0	0	0	0	0	0	0	0	-3.40729	1	1
Gm26405	754	0	0	0	0	0	0	0	0	0	0	0	0	0	0	0	0	0	0	0	0	0	-3.40729	1	1
Gm26406	188	0	0	0	0	0	0	0	0	0	0	0	0	0	0	0	0	0	0	0	0	0	-3.40729	1	1
Gm26407	2189	1	1	0	0	2	1	6	1	0	4	0	0	0	2	7	0	1	0	1	0	0.778273	-2.66434	0.727286	1
Gm26408	2568	0	0	0	0	1	0	0	0	0	0	0	2	0	4	0	0	0	0	0	0	1.23026	-3.17234	1	1
Gm26409	7038	0	0	0	0	0	0	0	0	0	0	0	0	0	0	1	0	0	0	0	0	0	-3.37163	1	1
Gm26410	109	0	0	0	0	0	0	0	0	0	0	0	0	0	0	0	1	0	0	0	0	-1.33977	-3.3721	0.909091	1
Gm26411	3833	0	0	0	0	0	0	0	0	0	0	0	0	0	2	0	4	0	0	0	0	-2.76919	-3.20672	0.344683	0.93833
Gm26412	19039	0	0	0	0	0	0	0	0	0	0	0	0	0	0	0	0	0	0	0	0	0	-3.40729	1	1
Gm26413	710	1	1	1	1	5	2	9	1	5	7	4	3	8	3	4	3	2	0	1	1	0.372551	-2.06028	0.799866	1
Gm26414	605	0	0	0	0	0	0	0	2	6	1	2	0	0	1	1	0	0	0	0	0	0	-3.00806	1	1
Gm26415	324	2	0	2	4	6	2	7	5	14	6	5	13	33	4	12	6	3	3	2	9	-0.692054	-1.25156	0.329697	0.925477
Gm26416	3854	0	0	0	0	0	0	0	0	0	0	0	0	0	0	2	0	0	0	0	0	0	-3.33683	1	1
Gm26417	478	0	0	0	1	0	0	0	0	0	0	0	0	0	1	0	0	0	0	0	0	1.27712	-3.33568	1	1
Gm26418	3856	0	0	0	1	0	0	0	1	0	0	0	0	0	5	0	0	0	0	1	0	-0.20569	-3.14086	1	1
Gm26419	9418	1	0	3	2	3	1	0	0	1	0	0	2	9	2	3	5	4	0	0	0	-0.0576076	-2.47172	1	1
Gm26420	3943	0	0	0	0	0	0	0	0	0	0	1	0	0	0	0	0	0	0	0	0	0	-3.37216	1	1
Gm26421	391	0	0	0	0	0	0	0	0	0	0	0	0	0	0	0	0	1	0	0	0	-1.43944	-3.37075	0.909091	1
Gm26422	3053	0	0	0	0	0	0	0	0	0	0	0	0	0	2	0	0	0	0	0	0	0	-3.33628	1	1
Gm26423	8566	0	0	0	0	0	0	0	0	0	0	0	0	0	4	5	0	0	0	0	2	-1.99772	-3.0562	0.516021	1
Gm26424	5485	0	0	0	0	0	0	0	0	0	0	0	0	0	0	0	0	0	0	0	0	0	-3.40729	1	1
Gm26425	2144	2	1	1	0	0	1	0	0	0	2	1	0	1	1	1	1	1	7	1	1	-1.23609	-2.77714	0.227682	0.783592
Gm26426	511	0	0	0	0	0	0	0	0	0	0	0	0	0	0	0	0	0	0	0	0	0	-3.40729	1	1
Gm26427	2371	0	0	0	0	0	0	2	0	0	0	0	0	0	0	1	0	1	0	0	1	-2.07712	-3.2371	0.501353	1
Gm26429	15324	0	0	0	0	0	0	0	0	0	0	0	2	0	0	0	0	0	0	0	1	-1.3193	-3.30256	0.909091	1
Gm26430	3050	0	0	0	0	0	0	0	0	0	0	0	0	0	0	0	0	0	0	0	0	0	-3.40729	1	1
Gm26431	343	0	0	0	0	0	0	0	0	0	0	0	0	0	0	0	0	0	0	0	0	0	-3.40729	1	1
Gm26432	314	0	0	0	0	0	0	0	0	0	0	0	0	0	0	0	0	0	0	0	0	0	-3.40729	1	1
Gm26433	4102	0	0	0	0	0	0	0	0	0	0	0	0	0	0	0	0	0	0	0	0	0	-3.40729	1	1
Gm26434	239	0	0	0	0	0	0	0	0	0	0	0	0	0	1	0	0	0	0	0	0	0	-3.37135	1	1
Gm26435	317	0	0	0	0	0	0	0	0	0	0	0	0	0	0	1	0	0	0	0	0	0	-3.37163	1	1
Gm26436	4688	0	0	0	0	0	0	0	0	0	0	0	0	0	0	0	3	0	0	0	0	-2.42767	-3.30423	0.434655	1
Gm26437	163	0	0	0	0	0	0	0	0	0	0	0	0	0	1	0	0	0	0	0	0	0	-3.37135	1	1
Gm26438	828	0	2	0	2	0	0	0	0	0	0	0	0	0	1	1	0	0	0	0	0	2.70749	-3.20328	0.300043	0.8829
Gm26439	17256	0	0	0	0	2	0	0	0	0	0	0	0	0	2	1	1	0	0	2	0	-0.730517	-3.14095	0.870354	1
Gm26440	2542	3	1	1	2	0	1	3	1	1	1	0	2	2	1	7	3	6	1	1	4	-1.09067	-2.38444	0.210408	0.754495
Gm26441	4791	0	0	0	0	0	0	0	0	0	0	0	0	0	0	0	0	0	0	0	0	0	-3.40729	1	1
Gm26442	4125	0	0	0	0	0	0	0	0	0	0	0	0	0	1	0	2	0	0	0	0	-1.9824	-3.30349	0.564917	1
Gm26443	4610	0	0	0	0	0	0	0	0	0	0	0	0	0	0	0	0	0	0	0	0	0	-3.40729	1	1
Gm26444	238	0	0	2	0	1	0	0	0	0	0	0	1	0	0	0	0	1	0	0	0	0.954255	-3.23412	0.853823	1
Gm26445	4137	0	0	0	0	0	0	0	0	0	0	0	0	0	0	0	0	0	0	0	0	0	-3.40729	1	1
Gm26446	364	1	2	6	5	1	4	2	4	3	1	2	1	3	7	6	2	1	5	1	0	0.839166	-2.1244	0.316406	0.906232
Gm26447	9035	0	0	0	0	0	0	0	0	0	0	0	0	0	0	0	0	0	0	0	0	0	-3.40729	1	1
Gm26448	1369	0	4	3	0	3	2	0	4	1	2	1	4	7	5	2	2	1	0	0	1	1.2332	-2.36781	0.270536	0.844812
Gm26449	3132	0	0	0	2	0	0	0	0	0	0	0	0	0	0	0	0	0	0	0	0	1.97809	-3.33508	0.769965	1
Gm2645	122	1	1	0	0	0	0	0	1	0	0	0	2	0	2	11	0	0	0	0	2	-0.146697	-2.82157	1	1
Gm26454	651	0	0	0	0	0	0	0	0	0	0	0	0	0	0	1	0	0	0	0	0	0	-3.37163	1	1
Gm26455	1390	0	0	0	0	0	0	0	0	0	0	0	2	0	4	0	0	0	0	4	2	-3.51686	-3.02258	0.121012	0.57136
Gm26456	404	6	5	3	8	2	0	2	7	1	2	4	1	4	4	7	8	5	6	2	2	-0.129346	-1.82799	0.97081	1
Gm26457	3083	12	6	8	8	10	3	7	4	6	4	5	8	9	14	15	13	5	10	18	4	-0.349219	-1.00217	0.477035	1
Gm26458	1666	0	0	0	0	0	0	0	1	0	0	0	3	0	0	0	0	0	0	0	1	-1.31844	-3.23688	0.909091	1
Gm26460	1835	0	0	0	0	0	1	0	0	0	0	1	0	0	1	2	0	0	0	0	0	1.19927	-3.23793	1	1
Gm26461	1216	8	7	7	6	0	5	3	8	5	11	4	5	4	5	2	7	2	8	4	12	-0.192924	-1.47677	0.803899	1
Gm26463	1457	0	0	0	0	0	0	0	0	0	0	0	0	0	1	0	0	0	0	0	2	-1.98438	-3.30346	0.565	1
Gm26464	9152	0	0	2	0	0	0	0	0	0	0	0	2	0	4	2	0	0	3	0	0	-0.51483	-2.99875	0.869445	1
Gm26465	843	1	0	0	0	0	0	0	0	1	0	0	0	0	1	0	0	0	6	0	0	-2.07897	-3.11727	0.452668	1
Gm26466	2443	0	0	0	0	0	0	2	0	0	0	0	0	1	0	0	0	0	0	0	0	0	-3.30281	1	1
Gm26467	6739	0	0	0	0	0	0	0	0	0	0	0	0	0	0	0	0	0	0	0	0	0	-3.40729	1	1
Gm26468	2572	0	0	0	0	0	0	0	0	0	0	0	0	0	0	0	1	0	0	0	0	-1.33977	-3.3721	0.909091	1
Gm26469	4483	0	0	0	0	0	0	0	0	0	0	0	0	0	0	2	0	0	0	0	0	0	-3.33683	1	1
Gm26472	145	0	0	0	0	0	0	0	0	0	0	0	0	0	0	0	0	0	0	0	0	0	-3.40729	1	1
Gm26473	148	0	0	0	0	0	0	0	0	0	0	0	0	0	0	0	0	0	0	0	0	0	-3.40729	1	1
Gm26474	105	0	0	0	0	0	0	0	0	0	0	0	0	0	0	0	0	0	0	0	0	0	-3.40729	1	1
Gm26475	11175	0	0	0	0	0	0	0	0	0	0	0	0	0	2	0	0	0	0	0	1	-1.3196	-3.30274	0.909091	1
Gm26476	95	0	0	0	0	0	0	0	0	0	0	0	0	0	0	0	0	0	0	0	0	0	-3.40729	1	1
Gm26477	2720	0	0	0	0	0	4	0	0	0	0	0	0	0	0	0	0	0	0	0	0	2.54468	-3.27167	0.498581	1
Gm26478	3022	1	0	0	0	0	0	0	0	0	0	0	0	0	1	0	0	0	0	0	0	1.21429	-3.33658	1	1
Gm26479	3569	0	0	0	0	0	0	0	0	0	0	0	0	0	3	2	0	0	0	0	0	0	-3.23636	1	1
Gm26480	131	0	0	0	0	0	0	0	0	0	0	0	0	0	0	0	0	0	0	0	0	0	-3.40729	1	1
Gm26482	5958	0	0	0	0	0	0	0	0	0	0	0	0	0	0	0	0	0	0	0	0	0	-3.40729	1	1
Gm26483	2870	0	0	0	0	0	0	0	0	0	0	0	1	1	0	0	1	0	1	0	1	-2.50654	-3.23776	0.205107	0.746257
Gm26484	2114	0	0	0	0	0	0	0	0	0	0	0	0	0	0	0	0	0	0	0	3	-2.43013	-3.30418	0.434655	1
Gm26485	171	0	0	0	0	0	0	0	0	0	1	0	0	0	0	0	0	0	0	0	0	0	-3.37255	1	1
Gm26486	1330	0	0	0	0	0	0	0	2	0	0	1	1	0	0	0	0	0	0	0	0	0	-3.27047	1	1
Gm26487	577	3	0	4	0	1	1	4	3	1	3	2	4	1	1	0	2	0	2	0	0	0.890163	-2.56105	0.562305	1
Gm26488	2278	0	0	0	0	0	0	0	0	0	0	1	0	0	0	0	0	0	0	0	0	0	-3.37216	1	1
Gm26489	917	0	0	0	0	0	0	0	0	0	0	0	0	0	0	0	0	0	0	0	0	0	-3.40729	1	1
Gm2649	3341	0	0	0	0	0	0	0	0	0	1	0	0	1	0	0	9	1	0	0	0	-3.98458	-3.03201	0.0843332	0.468954
Gm26490	4221	0	0	0	0	0	0	3	4	1	9	4	14	5	10	4	5	1	1	6	8	-5.10735	-1.88236	1.9217e-05	0.00134961
Gm26491	4398	0	0	0	0	0	0	0	0	0	0	0	0	0	0	0	0	0	0	0	0	0	-3.40729	1	1
Gm26493	1481	2	2	2	1	2	8	4	4	0	1	0	1	3	3	3	7	5	4	0	5	-0.52653	-2.13125	0.482626	1
Gm26494	3965	0	0	0	0	0	0	0	0	0	0	0	0	0	4	1	0	1	0	1	2	-2.9094	-3.11189	0.16239	0.664255
Gm26495	7640	0	5	0	2	0	0	0	0	0	0	0	0	0	0	0	0	0	0	0	0	3.39806	-3.17226	0.241145	0.804538
Gm26496	655	0	0	0	0	0	0	0	0	0	0	0	0	0	0	0	0	0	0	0	0	0	-3.40729	1	1
Gm26497	634	0	0	0	0	0	0	0	0	0	0	0	0	0	2	4	0	0	0	1	0	-1.45817	-3.1726	0.909091	1
Gm26498	3660	0	0	2	0	1	1	0	1	4	3	0	0	0	2	0	0	2	0	3	0	-0.631262	-2.845	0.697766	1
Gm26499	4601	0	0	0	0	0	0	0	0	0	0	0	0	0	0	0	0	0	0	0	0	0	-3.40729	1	1
Gm26500	1663	0	0	0	0	0	0	0	0	0	0	0	0	0	0	0	0	0	0	0	0	0	-3.40729	1	1
Gm26501	2543	0	0	0	0	0	0	0	0	0	0	0	0	0	0	0	0	0	0	0	0	0	-3.40729	1	1
Gm26502	1779	0	0	0	0	0	0	0	0	0	0	0	0	0	0	0	0	0	0	0	0	0	-3.40729	1	1
Gm26504	1249	0	0	0	0	0	0	0	0	0	0	0	0	0	0	0	0	0	0	1	0	-1.48333	-3.37037	0.909091	1
Gm26505	9583	0	0	0	0	0	0	0	0	0	0	0	0	0	0	0	0	0	0	0	0	0	-3.40729	1	1
Gm26506	571	0	0	0	0	0	0	0	0	0	0	0	0	0	0	0	0	0	0	2	0	-2.24747	-3.33432	0.588147	1
Gm26507	3135	0	0	0	0	0	0	0	1	0	0	0	0	0	0	0	0	0	0	2	0	-2.24747	-3.30067	0.588147	1
Gm26508	3100	0	0	0	0	0	0	0	0	0	0	0	0	0	0	0	0	0	0	0	0	0	-3.40729	1	1
Gm26509	11994	0	14	0	0	8	0	0	1	0	0	0	3	0	4	5	0	0	0	0	0	4.9127	-2.49502	0.0184502	0.191004
Gm2651	533	0	0	0	0	0	0	0	0	0	0	0	0	0	0	0	0	0	0	0	0	0	-3.40729	1	1
Gm26510	6938	10	1	4	0	2	12	71	54	76	47	41	119	146	122	132	1	4	0	0	16	0.214566	1.07783	0.813314	1
Gm26511	947	3	7	9	10	4	7	4	3	7	5	0	12	3	7	4	10	3	12	10	4	-0.182329	-1.35957	0.762777	1
Gm26512	3135	18	9	28	9	19	16	22	12	16	9	27	3	1	6	7	21	14	14	9	12	0.276502	-0.444221	0.530318	1
Gm26513	6989	21	24	53	32	15	15	8	21	1	15	15	22	22	10	25	52	44	39	23	46	-0.529943	0.383987	0.207329	0.749793
Gm26514	2732	1	6	9	6	15	14	2	13	27	9	13	14	19	22	20	36	8	30	12	7	-1.058	-0.400999	0.0466841	0.334959
Gm26515	613	5	0	0	1	0	3	0	0	0	1	3	0	0	1	2	0	0	0	0	1	2.31801	-2.89901	0.211836	0.756826
Gm26516	2627	4	13	3	5	3	6	5	2	6	3	8	5	2	14	13	11	7	7	5	22	-0.812855	-1.20711	0.140027	0.619429
Gm26517	424	16	8	9	25	13	13	29	27	34	30	13	71	90	52	52	23	17	33	11	28	-0.607715	0.589098	0.0840052	0.468068
Gm26518	8152	349	263	175	323	301	316	129	228	92	159	159	248	115	205	279	337	318	351	187	350	-0.0692622	3.55416	0.766282	1
Gm26519	329	0	0	0	0	0	5	0	0	0	0	0	0	0	0	0	0	0	0	0	1	1.49751	-3.20839	0.783637	1
Gm26520	353	3	0	7	0	10	3	15	44	22	22	9	49	42	37	44	0	0	7	1	0	1.25895	-0.25911	0.153182	0.645788
Gm26521	3728	0	0	0	0	0	1	1	1	13	1	3	0	1	3	0	1	1	5	2	0	-2.7337	-2.54956	0.0590937	0.383659
Gm26522	437	12	5	8	11	29	18	42	36	44	30	38	76	78	113	77	7	7	11	6	12	0.702266	0.726142	0.0642108	0.400936
Gm26523	3713	0	4	2	0	0	0	0	0	0	0	1	5	1	17	9	2	0	0	1	2	0.0554666	-2.32894	1	1
Gm26524	718	2	1	2	0	1	0	8	3	1	2	0	3	1	1	0	2	3	3	0	6	-1.30751	-2.42744	0.219534	0.770278
Gm26525	7252	0	0	0	0	0	0	0	1	0	1	1	0	3	0	0	2	0	0	0	0	-2.00091	-3.14546	0.502402	1
Gm26526	353	18	22	10	12	7	12	17	17	5	15	13	13	16	19	25	28	17	18	15	11	-0.379627	-0.270071	0.304919	0.889476
Gm26527	1002	0	0	0	0	0	0	0	0	0	0	0	0	0	0	0	0	0	0	0	0	0	-3.40729	1	1
Gm26528	1286	0	0	0	0	2	0	6	5	21	3	3	10	26	26	36	0	1	0	0	6	-1.67961	-1.19858	0.171923	0.68321
Gm26530	3280	22	5	27	21	30	28	13	18	18	9	38	22	20	14	29	39	9	16	38	3	0.0584412	0.13133	0.952014	1
Gm26531	10795	0	3	1	4	0	2	2	4	0	2	8	5	3	5	8	1	0	0	2	9	-0.414831	-2.09961	0.776076	1
Gm26532	104	6	3	9	12	11	11	29	42	42	30	19	19	15	20	20	13	5	10	6	5	0.191299	-0.230804	0.652193	1
Gm26533	2887	9	18	7	10	14	17	18	11	5	2	15	13	7	12	6	17	17	12	11	12	-0.144865	-0.626486	0.727266	1
Gm26534	746	69	36	48	20	60	67	38	34	48	41	57	26	29	37	31	59	57	44	40	51	-0.0109684	1.13669	0.967593	1
Gm26535	3927	0	0	0	0	0	0	0	0	0	0	0	0	0	0	3	0	0	0	0	0	0	-3.30284	1	1
Gm26536	246	15	14	14	18	10	16	12	12	8	11	12	9	13	9	20	28	27	22	18	21	-0.653375	-0.268111	0.0326822	0.271939
Gm26537	167	6	4	11	6	7	12	2	3	2	6	12	7	8	1	13	4	4	14	3	14	0.0454979	-1.24598	0.985333	1
Gm26538	16627	3	3	0	6	1	2	0	2	0	0	1	0	3	1	2	0	2	0	0	0	2.31142	-2.67786	0.0686965	0.417315
Gm2654	411	0	0	0	0	0	0	0	0	0	0	0	1	0	1	2	0	0	0	0	4	-2.79671	-3.14509	0.197137	0.734242
Gm26540	1061	0	0	0	0	0	0	0	0	0	0	0	0	0	0	0	0	0	0	0	0	0	-3.40729	1	1
Gm26541	8469	9	7	1	3	9	3	39	58	44	53	37	129	136	64	54	7	5	1	13	18	-0.719924	0.787361	0.173435	0.686852
Gm26542	2419	7	1	8	1	1	3	1	13	2	10	2	10	7	8	8	0	1	3	0	3	1.31626	-1.71838	0.171608	0.682806
Gm26543	492	3	0	0	0	1	0	9	0	0	2	1	0	2	0	0	1	0	1	0	0	0.641936	-2.82528	0.929825	1
Gm26544	341	0	0	0	3	0	0	1	0	3	1	0	3	3	3	7	0	1	1	0	4	-0.978995	-2.59831	0.46563	1
Gm26545	468	1	0	0	0	1	2	4	6	0	1	1	3	9	14	17	1	5	3	7	0	-2.18844	-1.86993	0.0305199	0.260689
Gm26546	8433	8	3	1	5	10	18	19	18	11	15	18	30	11	28	18	6	2	21	22	6	-0.658116	-0.450944	0.227092	0.782749
Gm26547	3167	0	3	6	0	7	0	6	5	0	1	0	3	0	7	6	3	1	2	0	2	0.813668	-2.20093	0.459892	1
Gm26548	4139	7	4	8	8	10	14	6	12	6	14	3	0	1	10	7	2	5	8	2	5	0.956395	-1.30779	0.10121	0.520062
Gm26549	6149	259	279	173	213	192	296	162	173	138	145	139	153	125	143	172	194	174	261	148	208	0.276051	3.16713	0.0805046	0.45732
Gm26550	68	0	0	0	3	0	0	0	0	0	0	0	0	0	3	4	0	0	6	0	5	-1.66401	-2.79902	0.3487	0.94287
Gm26551	1317	0	2	5	1	6	11	8	44	10	14	33	93	43	80	78	11	2	11	14	5	-1.04619	0.281233	0.0786757	0.451801
Gm26552	1257	0	0	0	0	0	0	0	0	0	0	0	0	0	0	0	0	0	0	0	0	0	-3.40729	1	1
Gm26553	862	0	0	0	0	0	0	0	0	0	0	0	0	0	0	0	0	0	0	0	0	0	-3.40729	1	1
Gm26554	2828	0	0	0	0	0	0	0	0	0	0	0	0	0	0	2	0	0	0	0	0	0	-3.33683	1	1
Gm26555	9960	8	10	13	6	4	16	6	14	4	4	7	23	9	43	17	33	20	27	19	42	-1.51934	-0.206843	0.000283487	0.0106146
Gm26556	315	3	2	1	1	1	3	3	4	1	4	1	0	0	2	2	0	0	2	2	10	-0.53478	-2.37784	0.659737	1
Gm26557	2035	0	0	0	0	0	0	0	0	0	0	0	0	0	0	0	0	0	0	0	0	0	-3.40729	1	1
Gm26558	6399	86	88	103	120	92	128	74	115	62	77	76	130	152	145	119	145	167	205	140	134	-0.605632	2.5264	0.00317622	0.0606749
Gm26559	4764	219	175	185	188	201	190	96	112	57	119	79	117	76	159	121	268	193	268	147	197	-0.112301	2.93914	0.578189	1
Gm26560	1546	1	5	2	3	10	15	0	3	6	12	4	5	1	1	0	5	1	0	0	8	1.11912	-1.81319	0.238053	0.799934
Gm26561	318	0	0	0	0	2	0	2	0	2	0	2	3	0	3	3	0	0	0	0	11	-2.2076	-2.64599	0.191768	0.724064
Gm26562	2297	0	0	0	0	0	0	0	2	0	0	0	0	0	1	0	0	0	0	0	0	0	-3.30324	1	1
Gm26563	5161	75	44	92	62	56	52	56	70	67	62	41	64	55	47	56	127	79	86	66	92	-0.451141	1.72302	0.0510453	0.352736
Gm26564	96	1	2	0	2	3	4	2	1	0	0	5	0	0	6	1	0	2	2	1	3	0.293535	-2.49952	0.881653	1
Gm26565	2857	1	0	0	0	0	1	0	0	0	0	0	0	0	0	0	0	0	0	0	2	-0.167458	-3.27107	1	1
Gm26566	3215	2	0	0	0	0	0	2	0	0	0	0	0	0	0	0	0	0	0	0	0	1.84779	-3.27005	0.769965	1
Gm26568	1210	0	0	0	0	0	0	0	0	0	0	0	0	0	0	0	0	0	0	0	0	0	-3.40729	1	1
Gm26569	7919	0	7	6	4	1	3	11	5	0	8	9	4	6	14	10	0	2	1	0	14	0.160532	-1.55056	0.906975	1
Gm26570	552	0	0	0	0	0	0	0	0	0	0	0	0	0	0	0	0	0	0	0	0	0	-3.40729	1	1
Gm26571	311	1	1	0	0	4	2	0	11	1	3	3	1	3	5	9	0	2	0	0	0	1.41464	-2.30517	0.331872	0.927583
Gm26573	178	0	0	0	2	0	1	1	1	1	0	0	4	0	7	5	3	0	0	0	3	-0.973265	-2.64038	0.638748	1
Gm26574	3026	2	0	0	2	1	1	0	4	0	0	0	1	1	0	0	0	0	0	1	1	1.09514	-2.97227	0.587154	1
Gm26575	4427	22	9	17	24	15	20	10	12	37	27	23	6	8	17	26	6	12	31	6	20	0.316324	-0.141799	0.504195	1
Gm26576	5278	1	0	0	0	0	0	0	0	0	0	0	8	0	0	1	2	0	1	0	0	-1.23792	-2.99937	0.622085	1
Gm26577	5673	0	2	0	2	1	0	1	0	3	0	0	0	0	0	0	8	0	0	0	6	-1.43534	-2.75764	0.32379	0.917016
Gm26578	2874	3	3	3	5	4	2	5	14	12	11	10	5	2	12	18	8	4	12	11	0	-1.03507	-1.20828	0.0835194	0.466366
Gm26579	2058	0	0	0	0	1	3	0	1	1	0	1	11	5	9	11	0	4	0	0	5	-1.30924	-2.19854	0.276171	0.85177
Gm26580	2809	5	0	9	0	6	4	16	30	51	38	11	56	49	50	55	7	4	0	5	6	-0.117055	0.0506492	0.893399	1
Gm26581	2628	5	0	0	0	0	0	8	6	8	2	3	33	34	27	13	3	0	0	0	2	-0.189191	-1.19238	1	1
Gm26582	12602	31	35	31	18	11	15	31	21	15	21	14	33	20	43	35	26	17	27	23	41	-0.144079	0.38124	0.702604	1
Gm26583	4529	3	0	0	0	5	0	1	5	0	1	4	8	10	12	3	10	0	4	0	33	-2.56539	-1.61877	0.0184558	0.191004
Gm26584	606	3	0	0	0	5	0	11	2	3	1	0	0	0	0	0	2	0	0	0	0	1.53349	-2.66767	0.458361	1
Gm26585	1420	0	0	0	0	0	0	0	1	0	0	0	1	1	0	0	0	0	0	3	0	-2.71812	-3.2013	0.357506	0.954218
Gm26586	10371	0	4	4	0	3	1	8	5	6	8	1	5	4	3	9	1	5	6	3	0	-0.561063	-1.87126	0.536223	1
Gm26587	765	0	0	0	0	0	0	0	0	0	0	0	0	0	0	0	0	0	0	0	0	0	-3.40729	1	1
Gm26588	11012	10	14	8	4	11	10	24	3	21	21	20	5	2	4	3	7	4	3	4	16	0.511645	-0.879879	0.331002	0.92632
Gm26590	1016	11	16	18	3	2	8	10	27	12	5	10	20	11	22	14	22	18	22	21	10	-0.9329	-0.383705	0.0550042	0.368118
Gm26592	1456	11	12	5	7	18	18	25	22	32	39	43	9	14	11	16	8	15	7	18	2	0.161075	-0.206416	0.799101	1
Gm26593	3270	0	0	0	0	0	0	0	0	0	0	0	0	0	0	0	0	0	0	0	0	0	-3.40729	1	1
Gm26594	3496	12	11	7	5	10	15	4	4	11	13	14	4	3	21	13	21	9	9	8	7	-0.0991256	-0.820976	0.856393	1
Gm26595	664	0	0	0	0	0	2	0	0	0	0	2	0	0	0	1	0	0	0	0	0	1.78526	-3.23923	0.769965	1
Gm26596	326	3	0	1	0	0	7	0	0	0	2	2	3	0	2	2	1	4	0	0	2	0.265245	-2.62144	0.967732	1
Gm26597	936	8	6	12	0	2	8	6	6	14	13	15	4	2	3	6	3	4	5	1	3	0.908663	-1.41255	0.166583	0.672905
Gm26599	4287	42	32	46	45	39	42	28	25	7	26	8	23	39	55	30	103	57	107	37	57	-0.745417	1.08076	0.0210139	0.206669
Gm266	1891	1	2	0	3	0	1	3	0	4	1	2	6	0	1	2	0	2	1	0	0	0.837918	-2.61962	0.631523	1
Gm26600	3714	2	0	0	2	0	0	0	0	1	0	1	3	0	2	1	0	0	0	0	0	2.69499	-3.02648	0.257956	0.82942
Gm26601	1102	89	44	40	59	20	49	87	88	137	101	43	38	27	51	61	50	49	53	35	90	-0.101921	1.53775	0.760788	1
Gm26602	4958	0	0	0	0	0	0	0	0	0	0	0	0	0	0	0	0	0	0	0	0	0	-3.40729	1	1
Gm26603	5440	19	7	8	2	2	25	38	34	46	19	15	16	35	11	19	10	3	25	28	6	-0.532803	-0.0690864	0.347014	0.941082
Gm26604	4206	7	19	5	0	9	11	14	10	17	4	27	4	5	2	5	7	6	12	27	20	-0.818288	-0.758439	0.160103	0.66035
Gm26606	3972	24	42	24	28	23	52	15	12	4	23	6	29	8	27	23	29	45	53	24	75	-0.46455	0.524623	0.207332	0.749793
Gm26607	2659	0	0	0	0	0	0	0	0	0	0	0	3	0	0	3	0	0	0	0	0	0	-3.20436	1	1
Gm26608	537	0	0	2	2	6	0	2	5	4	13	2	3	2	4	11	0	0	0	0	13	-0.434688	-1.97202	0.720515	1
Gm26609	948	10	6	14	4	6	10	7	14	13	7	8	15	3	9	17	21	20	16	13	16	-1.01766	-0.651282	0.0114099	0.14104
Gm26610	3825	18	17	35	21	9	33	7	16	40	8	17	9	24	44	13	41	24	40	23	29	-0.451959	0.266831	0.304724	0.889202
Gm26611	155	5	7	6	4	4	3	1	0	5	1	0	1	0	5	3	5	6	5	0	8	0.0762028	-1.9576	0.990738	1
Gm26612	3477	0	0	1	3	3	0	0	2	0	1	1	1	3	3	7	0	5	0	0	5	-0.667901	-2.49342	0.59266	1
Gm26613	774	1	2	0	0	6	0	3	5	2	3	1	5	0	4	8	1	1	3	3	10	-1.15248	-2.11632	0.245909	0.811493
Gm26614	2690	6	23	27	13	12	29	14	40	42	41	26	44	21	17	22	26	24	12	20	22	-0.180343	0.291852	0.637464	1
Gm26615	3041	9	8	11	2	11	4	22	26	30	22	11	5	10	5	20	7	3	15	10	27	-0.651803	-0.531288	0.210064	0.754048
Gm26616	101	14	20	11	6	25	5	14	13	23	11	12	10	19	23	16	7	23	5	11	18	0.0541979	-0.368942	0.984613	1
Gm26617	2372	92	92	79	50	67	105	50	83	79	47	45	62	82	75	79	82	75	95	51	136	-0.0865336	1.88677	0.713094	1
Gm26618	1560	12	12	9	4	9	4	8	9	11	16	14	10	4	0	4	3	8	10	4	12	0.201071	-1.07118	0.724225	1
Gm26619	133	0	0	0	0	0	0	0	1	0	0	0	1	0	4	0	1	0	0	1	0	-2.09531	-3.14208	0.485512	1
Gm26620	6033	0	3	1	1	0	5	6	1	11	1	5	6	5	2	4	1	0	2	0	2	0.705537	-2.15297	0.608633	1
Gm26621	2168	46	52	44	36	25	30	13	11	7	16	13	18	16	22	23	87	56	47	27	69	-0.50183	0.735679	0.0707392	0.423999
Gm26622	2498	2	2	0	2	0	0	0	3	4	3	3	1	0	5	1	0	1	0	1	0	1.07455	-2.64354	0.526882	1
Gm26623	951	3	5	5	1	7	4	1	3	2	3	5	2	4	16	2	2	3	3	4	9	0.0091368	-1.76913	1	1
Gm26624	873	12	16	37	13	28	17	42	44	56	65	38	42	42	66	58	51	17	17	9	82	-0.655307	0.880698	0.123179	0.576971
Gm26625	951	15	10	20	5	14	30	3	20	9	13	17	8	19	29	18	28	17	16	24	46	-0.728544	-0.0774474	0.0901843	0.486821
Gm26626	944	0	0	0	0	0	0	1	3	2	1	2	5	7	10	1	2	0	0	0	0	-2.03848	-2.51735	0.435299	1
Gm26627	2050	0	0	0	0	0	0	0	0	0	0	0	0	0	0	0	0	0	0	0	0	0	-3.40729	1	1
Gm26628	133	1	4	0	0	5	2	3	4	5	0	5	6	11	1	4	0	1	0	1	0	1.96744	-2.18808	0.0981334	0.510558
Gm26629	857	25	28	10	12	26	21	56	36	65	64	54	20	5	18	17	8	14	17	19	33	0.158177	0.437565	0.678355	1
Gm2663	942	0	0	0	0	0	0	0	0	0	2	0	0	8	2	0	0	0	0	0	0	0	-3.02656	1	1
Gm26630	4741	0	0	0	0	0	0	0	0	0	0	0	0	0	0	0	0	0	1	0	0	-1.3414	-3.37206	0.909091	1
Gm26631	1423	39	45	34	36	36	48	25	26	49	35	27	22	28	50	31	57	44	32	33	44	-0.0669103	0.886935	0.796733	1
Gm26632	5158	0	0	0	0	0	1	1	1	0	0	0	0	0	1	1	0	6	0	2	6	-3.39708	-2.84177	0.0221899	0.213544
Gm26633	1233	0	0	0	0	0	0	0	0	0	0	0	1	0	1	0	0	0	0	0	0	0	-3.33619	1	1
Gm26634	894	1	1	0	1	0	0	2	0	0	0	0	2	1	3	7	2	1	2	0	5	-1.68652	-2.64141	0.163882	0.666871
Gm26635	1041	0	0	0	0	0	0	0	0	0	0	0	2	0	0	0	0	1	0	0	0	-1.45432	-3.30124	0.909091	1
Gm26636	3512	0	0	0	1	0	0	0	0	0	0	0	2	0	0	0	0	0	0	1	0	-0.20568	-3.2668	1	1
Gm26637	3141	3	3	15	12	0	0	52	35	31	19	14	123	122	99	104	4	6	1	8	3	0.345142	0.736617	0.617632	1
Gm26638	3282	20	12	33	9	13	6	29	60	67	22	21	7	18	21	9	13	3	32	19	33	-0.27394	0.178865	0.618498	1
Gm26639	3665	0	0	0	0	0	0	0	0	0	0	0	0	0	0	0	0	0	0	0	0	0	-3.40729	1	1
Gm26640	939	2	2	9	1	3	2	6	3	6	10	5	8	32	17	15	5	0	0	5	0	0.646473	-1.29961	0.420814	1
Gm26641	943	4	30	20	12	22	16	24	20	17	22	26	5	10	9	6	21	13	28	3	7	0.337664	-0.268147	0.441848	1
Gm26642	556	11	15	9	7	13	17	12	11	14	13	7	10	17	32	20	19	9	9	11	9	0.0818159	-0.472228	0.883681	1
Gm26643	3127	0	0	0	1	0	0	0	0	2	0	0	0	0	2	0	9	0	0	2	0	-2.8733	-2.92315	0.196785	0.733549
Gm26644	960	0	1	1	0	0	3	0	0	0	0	0	0	0	0	2	4	2	4	0	0	-1.12137	-2.89803	0.49016	1
Gm26645	3152	0	0	0	0	0	4	0	2	0	0	0	0	0	1	0	8	1	0	0	0	-1.29233	-2.92629	0.631328	1
Gm26646	1030	13	13	14	18	22	17	19	4	2	20	11	14	17	28	14	19	31	29	7	8	-0.193803	-0.221086	0.703345	1
Gm26647	6183	13	3	0	3	0	12	20	3	15	15	4	0	0	4	2	6	1	23	0	0	-0.147997	-1.40077	0.900591	1
Gm26648	948	61	36	45	33	51	51	44	56	28	67	22	61	77	37	62	76	33	65	17	80	-0.152583	1.29063	0.65989	1
Gm26649	301	0	0	0	0	0	0	0	0	0	0	0	0	0	0	0	0	0	0	0	0	0	-3.40729	1	1
Gm26650	4607	0	3	0	0	0	0	0	0	0	1	0	0	0	1	0	0	1	0	0	0	0.854325	-3.20495	0.905219	1
Gm26651	663	0	0	0	0	0	0	0	0	0	0	0	0	0	2	1	0	0	0	0	0	0	-3.30229	1	1
Gm26652	966	3	0	7	3	1	5	0	5	0	5	4	9	8	10	6	1	3	1	1	13	-0.17403	-1.75818	0.883992	1
Gm26653	898	2	1	0	2	3	3	5	0	0	2	1	0	5	3	1	4	0	5	1	6	-0.686211	-2.33977	0.499974	1
Gm26654	5322	0	0	0	0	0	0	0	0	0	0	0	2	0	5	0	0	0	0	0	1	-1.33296	-3.14234	0.909091	1
Gm26655	6566	0	0	0	0	0	0	0	0	0	0	0	0	0	0	0	0	0	0	0	0	0	-3.40729	1	1
Gm26656	984	0	0	0	0	0	0	0	0	0	0	0	0	0	0	0	0	0	0	0	0	0	-3.40729	1	1
Gm26657	2812	0	0	0	0	0	0	0	0	0	0	0	0	0	0	0	0	0	0	0	0	0	-3.40729	1	1
Gm26658	954	12	9	1	6	12	5	31	14	18	27	23	6	0	3	6	6	6	3	13	3	0.20865	-0.814119	0.795763	1
Gm26659	1987	0	0	0	0	0	0	0	0	0	0	0	0	0	4	2	0	0	0	0	0	0	-3.20435	1	1
Gm2666	121	0	1	0	1	0	0	1	0	1	0	3	14	10	16	15	0	1	0	0	4	-1.25359	-1.97738	0.364002	0.961648
Gm26660	121	34	12	32	26	21	14	25	33	37	32	47	26	37	17	39	15	19	38	19	45	-0.164807	0.516362	0.666427	1
Gm26661	321	0	0	0	0	0	0	0	0	0	0	0	0	0	0	0	0	0	0	0	0	0	-3.40729	1	1
Gm26662	3392	6	9	9	4	2	1	1	2	8	2	9	4	2	1	2	4	1	0	1	0	2.04998	-1.97246	0.0176396	0.186012
Gm26663	2727	2	3	0	3	1	0	1	7	3	3	0	2	0	6	1	2	8	3	0	2	-0.937461	-2.28344	0.372226	0.971989
Gm26664	2026	55	32	34	27	31	64	28	19	42	21	30	24	36	14	27	44	43	30	27	42	0.119444	0.747111	0.712005	1
Gm26665	2183	0	0	1	0	1	0	0	0	0	0	0	4	5	3	15	0	2	0	0	0	-0.20836	-2.57215	1	1
Gm26666	3527	330	326	304	349	310	334	103	199	70	123	130	166	178	202	193	517	459	561	356	420	-0.477988	3.77287	0.0124439	0.149189
Gm26668	2266	55	47	75	56	59	59	35	49	45	24	34	63	45	57	39	112	52	85	29	64	-0.148086	1.41554	0.602492	1
Gm26669	1169	5	4	5	5	9	2	10	7	10	14	3	17	19	13	7	3	0	2	1	5	1.2034	-1.22843	0.0504495	0.349953
Gm26670	1021	78	103	65	98	79	85	47	74	33	46	33	100	47	68	88	132	144	143	95	69	-0.45341	2.00541	0.0881562	0.480845
Gm26671	2453	1	0	1	1	4	1	3	4	1	0	2	2	0	5	9	0	0	1	0	1	1.52639	-2.4806	0.305444	0.890272
Gm26672	121	59	49	62	50	77	74	41	66	65	55	41	62	67	60	55	76	77	75	36	97	-0.186419	1.60278	0.402842	1
Gm26673	2921	5	2	2	4	5	3	3	3	8	16	6	2	0	0	2	2	2	1	3	2	0.773654	-1.94612	0.317994	0.908618
Gm26674	2660	1	0	0	1	6	4	0	15	4	3	2	5	0	2	3	1	0	8	0	2	-0.0465111	-2.13955	1	1
Gm26675	5710	0	0	0	0	0	0	0	0	0	0	0	0	0	0	0	0	0	0	0	0	0	-3.40729	1	1
Gm26676	1482	1	0	0	0	0	0	0	0	0	0	1	0	0	5	1	0	3	0	0	3	-2.20709	-2.97179	0.270024	0.844309
Gm26677	3429	0	0	0	0	0	0	0	0	0	0	0	0	0	0	0	0	0	0	0	0	0	-3.40729	1	1
Gm26678	1643	0	0	2	0	0	0	0	0	0	0	0	4	0	8	4	3	0	0	0	9	-2.27419	-2.5991	0.141933	0.623837
Gm26679	2301	9	8	5	15	2	14	11	5	9	7	3	7	15	12	5	18	4	2	17	14	-0.311113	-0.922848	0.587506	1
Gm26680	2556	0	0	0	0	0	2	0	2	0	0	1	1	4	3	2	0	0	0	3	0	-0.825591	-2.86654	0.858428	1
Gm26681	5219	17	3	7	7	10	18	19	17	39	25	22	34	64	33	31	12	12	30	8	16	-0.560638	0.122424	0.176138	0.692895
Gm26682	3469	6	5	11	2	14	12	14	10	21	11	8	8	5	2	4	7	1	13	0	4	0.808056	-1.11774	0.170381	0.680503
Gm26683	1698	2	1	3	4	2	1	3	2	7	3	0	4	3	2	0	3	1	3	1	5	-0.168138	-2.23883	0.957887	1
Gm26684	3129	3	0	2	1	3	0	0	2	0	0	6	18	1	16	40	4	12	2	6	15	-2.28097	-1.29557	0.010333	0.133202
Gm26685	110	0	0	0	0	0	0	0	2	0	1	1	1	0	4	2	0	0	0	0	1	-1.35336	-3.0294	0.909091	1
Gm26686	3304	0	0	2	0	1	0	1	0	4	3	0	8	10	5	6	0	0	1	0	1	0.30799	-2.36792	1	1
Gm26688	1416	35	29	46	11	76	45	113	83	146	100	108	29	19	17	17	20	29	31	21	30	0.625933	1.25906	0.0619992	0.393159
Gm26689	7527	0	0	0	0	0	0	0	0	0	0	0	1	0	1	0	0	0	0	0	0	0	-3.33619	1	1
Gm26690	938	0	0	0	0	0	0	0	0	0	0	0	0	0	0	0	0	0	0	0	0	0	-3.40729	1	1
Gm26691	2246	31	42	31	13	28	27	24	56	62	54	54	17	14	10	13	7	17	56	17	10	0.442486	0.529284	0.286122	0.863601
Gm26692	3980	8	15	18	10	13	12	20	13	41	47	44	17	26	28	34	18	19	17	4	22	-0.277985	0.115551	0.52405	1
Gm26693	5731	0	3	0	3	3	0	2	1	2	5	3	1	0	1	1	1	0	3	4	2	-0.367804	-2.50088	0.764063	1
Gm26694	966	0	0	0	0	0	0	0	0	0	0	0	0	0	0	0	0	0	0	0	0	0	-3.40729	1	1
Gm26695	318	0	0	0	0	0	0	0	0	0	0	0	0	0	0	0	0	0	0	0	0	0	-3.40729	1	1
Gm26696	822	1	0	0	0	0	0	0	10	0	0	5	1	2	8	0	1	1	4	0	0	-2.12849	-2.54188	0.231398	0.78938
Gm26697	4735	0	0	0	0	0	1	2	1	0	0	0	0	0	1	1	0	0	1	0	2	-1.27362	-3.11637	0.564215	1
Gm26698	1553	0	0	0	0	0	2	4	13	2	14	3	6	15	14	16	0	1	0	0	3	-1.00424	-1.6795	0.565763	1
Gm26699	2637	0	0	0	0	0	0	0	0	0	0	0	2	0	0	0	0	0	0	0	0	0	-3.3361	1	1
Gm2670	2231	0	0	0	1	0	0	0	5	1	1	1	0	0	0	0	0	0	1	0	0	-0.0932841	-3.08842	1	1
Gm26700	2829	0	0	0	0	0	0	0	0	0	0	0	0	0	0	0	0	0	0	0	0	0	-3.40729	1	1
Gm26701	4093	0	0	0	0	0	0	0	0	0	0	0	0	0	2	0	0	0	0	0	2	-1.97957	-3.26998	0.588147	1
Gm26702	3851	0	0	0	0	0	0	0	0	0	0	0	0	0	0	0	0	0	0	0	0	0	-3.40729	1	1
Gm26703	703	4	14	9	5	4	8	26	12	26	28	36	3	4	35	15	2	11	7	3	9	0.200564	-0.514732	0.796335	1
Gm26704	768	9	12	7	0	1	1	2	1	4	2	12	0	3	15	6	1	0	3	0	9	1.02975	-1.73204	0.35774	0.954533
Gm26705	264	9	3	7	4	7	17	3	7	6	10	9	1	11	1	4	3	6	4	1	5	1.017	-1.43179	0.107949	0.537957
Gm26706	266	9	3	7	8	11	9	5	11	0	3	11	8	7	21	15	10	10	18	12	12	-0.634285	-0.870946	0.185579	0.710341
Gm26707	558	3	27	1	13	9	17	11	8	14	2	24	24	12	18	22	13	12	24	6	39	-0.623124	-0.329309	0.273975	0.848845
Gm26708	613	3	0	1	1	0	2	10	1	5	4	2	7	4	4	3	10	0	0	7	0	-1.47728	-2.02769	0.157138	0.654586
Gm26709	129	120	104	87	77	138	151	111	105	118	123	125	15	31	42	25	82	87	111	107	68	0.286579	2.13353	0.214526	0.761763
Gm26710	633	42	49	45	78	64	78	8	25	16	19	47	20	43	31	28	56	37	52	27	87	0.261034	1.0857	0.437727	1
Gm26711	3080	18	30	35	23	12	18	18	14	13	9	20	21	17	30	22	28	11	11	7	38	0.347856	0.0457804	0.370845	0.970031
Gm26712	351	0	0	0	0	0	0	0	0	0	0	0	0	0	0	0	0	0	0	0	0	0	-3.40729	1	1
Gm26713	5001	0	0	0	0	0	0	1	0	0	0	0	0	0	1	1	0	0	0	0	0	0	-3.30274	1	1
Gm26714	2936	13	0	5	2	3	3	3	1	0	2	9	1	5	1	3	2	0	2	6	0	1.00137	-2.06462	0.366818	0.965382
Gm26715	960	0	0	2	0	0	0	0	0	0	0	0	0	0	0	0	0	0	0	0	1	0.651294	-3.30168	1	1
Gm26716	3282	0	0	0	0	0	0	0	0	0	0	0	0	0	0	0	0	0	0	0	0	0	-3.40729	1	1
Gm26717	160	0	0	0	0	0	3	0	0	0	0	0	1	5	1	12	1	0	0	1	13	-2.2875	-2.46478	0.129187	0.593027
Gm26718	3915	0	0	0	0	0	0	0	0	0	0	0	0	0	0	0	0	0	0	0	0	0	-3.40729	1	1
Gm26719	955	7	1	7	0	0	0	0	0	1	0	0	0	0	1	1	0	0	0	0	1	3.09868	-2.84169	0.0968897	0.50642
Gm26720	8565	0	0	0	0	0	0	0	0	0	0	0	0	0	0	0	0	0	0	0	0	0	-3.40729	1	1
Gm26721	1176	51	63	60	29	76	81	46	65	119	120	98	37	39	29	32	38	21	91	16	38	0.62009	1.45054	0.0624611	0.394489
Gm26722	935	6	6	11	4	7	8	4	4	6	9	2	4	6	6	12	5	2	9	7	9	0.161608	-1.34247	0.779101	1
Gm26723	471	0	0	0	0	0	0	0	0	0	0	0	0	0	0	0	0	0	0	0	0	0	-3.40729	1	1
Gm26724	1158	68	22	34	40	61	88	39	46	38	50	27	44	17	67	55	17	36	65	66	46	0.134492	1.19853	0.751559	1
Gm26725	1078	0	0	0	0	0	3	0	0	1	0	0	3	1	1	3	0	3	2	0	0	-0.933722	-2.89463	0.656597	1
Gm26726	6592	0	0	0	0	0	0	2	0	0	0	0	0	0	0	0	0	0	0	0	0	0	-3.33718	1	1
Gm26727	4009	0	0	0	0	0	1	0	0	0	0	0	0	0	1	0	0	0	0	0	0	1.18884	-3.33706	1	1
Gm26728	2379	0	4	0	5	2	5	3	0	9	3	1	5	9	14	7	9	1	1	1	12	-0.724147	-1.69905	0.426596	1
Gm26729	4715	0	0	0	0	0	0	0	0	0	0	0	0	0	0	0	0	0	0	1	0	-1.48332	-3.37037	0.909091	1
Gm2673	6133	0	0	0	0	0	0	0	0	0	0	0	0	0	0	0	0	0	0	0	0	0	-3.40729	1	1
Gm26730	3666	0	1	0	8	1	2	0	6	0	0	2	0	0	3	0	0	3	4	2	10	-0.771875	-2.36764	0.595489	1
Gm26731	3677	0	0	0	0	0	0	0	0	0	0	0	0	0	0	0	0	0	0	0	0	0	-3.40729	1	1
Gm26732	3778	23	23	22	26	37	26	101	176	109	163	72	334	177	156	277	29	7	44	19	58	-0.179554	2.16842	0.642306	1
Gm26733	1915	0	0	0	0	0	0	0	0	0	0	0	0	0	0	0	0	0	0	1	0	-1.48329	-3.37037	0.909091	1
Gm26734	2376	147	145	133	101	117	124	60	95	78	68	68	89	56	87	50	167	126	176	104	146	-0.135849	2.37462	0.470752	1
Gm26735	2298	0	0	0	0	0	0	0	0	0	0	0	0	0	0	1	0	0	0	0	0	0	-3.37163	1	1
Gm26736	2268	6	4	0	2	3	4	3	5	1	2	3	1	0	5	1	2	1	6	2	8	-0.216059	-2.10456	0.87191	1
Gm26737	960	7	4	3	3	5	2	4	20	11	6	3	3	4	6	9	5	8	2	1	9	-0.284289	-1.45939	0.664367	1
Gm26738	2929	0	0	0	0	0	0	0	0	0	0	0	0	0	0	0	0	0	0	0	0	0	-3.40729	1	1
Gm26739	1382	0	0	0	3	3	3	1	1	0	0	0	1	7	6	0	8	3	3	0	10	-1.49933	-2.25267	0.150444	0.640409
Gm26740	2321	13	4	12	3	7	18	324	322	231	190	182	843	746	626	652	6	3	8	10	14	0.218928	3.3368	0.626678	1
Gm26741	4894	0	0	0	0	0	0	0	0	0	0	0	0	0	0	0	0	0	0	0	0	0	-3.40729	1	1
Gm26742	449	83	59	36	61	77	75	96	78	86	95	56	43	28	67	55	16	36	64	50	95	0.332734	1.60056	0.302659	0.886343
Gm26743	2592	34	9	18	9	21	11	27	30	47	22	39	14	19	17	16	5	7	29	3	24	0.401446	0.032143	0.393387	0.998232
Gm26744	609	16	14	19	4	14	30	9	1	5	4	11	10	0	4	18	4	6	9	4	9	1.32507	-0.875383	0.0250431	0.22976
Gm26745	3690	0	0	0	0	0	0	0	0	0	0	0	0	0	0	0	0	0	0	0	2	-1.98036	-3.33773	0.584063	1
Gm26746	108	0	0	0	0	0	0	0	0	0	0	0	0	0	0	0	0	0	0	0	0	0	-3.40729	1	1
Gm26747	5781	0	0	0	0	0	0	0	0	0	0	0	0	3	0	0	0	0	0	0	4	-2.77186	-3.17499	0.344683	0.93833
Gm26748	844	0	0	0	0	0	0	0	0	0	0	1	0	0	1	0	0	0	0	0	1	-1.33915	-3.30354	0.909091	1
Gm26749	1850	5	9	4	7	6	8	5	12	4	13	13	17	11	5	17	15	11	17	17	6	-1.01381	-0.802173	0.0202202	0.20217
Gm2675	3740	0	0	0	1	1	0	0	0	4	1	0	0	0	9	7	3	2	3	0	8	-2.73812	-2.4288	0.0425459	0.316554
Gm26750	100	0	0	2	0	0	3	0	0	0	0	0	0	0	8	0	4	0	0	0	0	0.143985	-2.89533	1	1
Gm26751	7527	0	0	0	0	0	0	0	0	0	0	0	0	0	0	0	0	0	0	0	0	0	-3.40729	1	1
Gm26752	1716	1	0	1	1	0	2	3	0	4	0	3	5	0	1	0	0	0	0	0	0	2.94028	-2.8004	0.178574	0.69742
Gm26753	281	7	11	0	6	12	2	4	7	0	2	3	4	11	11	21	5	9	5	8	16	-0.429671	-1.1919	0.504778	1
Gm26754	4111	0	0	0	0	0	0	0	0	0	0	0	1	0	1	3	0	0	0	0	4	-2.79481	-3.11531	0.203923	0.744471
Gm26755	107	31	20	33	12	24	12	25	12	8	12	10	19	17	31	28	37	30	45	24	43	-0.64919	0.28988	0.0508078	0.351792
Gm26756	3758	9	3	14	3	7	4	22	14	12	6	17	1	5	11	14	5	3	9	1	12	0.250388	-1.01116	0.691463	1
Gm26759	1095	1	0	1	0	0	1	0	1	0	1	0	0	0	3	1	0	1	1	0	0	0.2526	-3.0561	1	1
Gm2676	362	0	0	0	0	0	0	0	0	1	0	0	1	0	2	0	0	1	0	3	1	-3.26983	-3.11002	0.0981044	0.510503
Gm26760	1890	24	14	22	14	10	25	1	9	17	13	13	13	2	33	13	15	13	1	12	30	0.368645	-0.33836	0.540226	1
Gm26761	1605	1	3	3	0	0	0	0	1	3	16	13	10	4	16	14	20	6	4	5	9	-2.71768	-1.34402	0.0013128	0.0325793
Gm26762	5402	678	441	660	567	577	555	371	512	388	508	361	463	189	441	580	556	591	700	569	659	-0.0642134	4.63673	0.754814	1
Gm26763	4787	2	2	0	1	0	0	1	0	0	0	0	5	0	6	4	0	2	0	0	2	0.0541978	-2.70129	1	1
Gm26764	3130	38	28	53	24	37	38	22	20	47	36	22	34	28	40	39	60	36	45	15	26	0.0535749	0.781465	0.869131	1
Gm26765	2045	10	12	15	11	13	17	22	22	10	11	11	18	22	22	15	12	13	18	4	10	0.224922	-0.366703	0.554336	1
Gm26766	4091	5	16	6	13	21	0	2	4	2	2	5	2	1	33	11	24	11	7	14	1	-0.145021	-0.921715	0.865492	1
Gm26767	2397	27	31	30	37	42	55	51	55	46	48	33	74	69	82	63	25	28	46	16	56	0.157643	1.16969	0.55485	1
Gm26768	2915	20	16	15	26	17	24	7	6	14	22	7	17	13	18	15	21	24	25	29	17	-0.243225	-0.0895823	0.45455	1
Gm26769	957	0	0	0	0	0	0	0	0	0	1	0	0	0	0	0	1	0	0	0	0	-1.34228	-3.3382	0.909091	1
Gm26770	4842	12	7	6	3	10	3	21	9	16	8	13	13	10	14	9	6	4	6	2	6	0.536183	-0.966833	0.281499	0.858673
Gm26771	375	0	0	0	0	0	0	8	2	0	2	0	3	5	6	7	1	0	0	1	0	-2.0791	-2.49789	0.443787	1
Gm26772	3790	36	24	62	31	52	33	57	111	203	99	60	53	36	46	48	18	21	37	38	15	0.619363	1.37299	0.100542	0.518088
Gm26773	1135	43	32	34	38	44	48	43	27	14	24	26	36	28	34	41	46	34	37	34	60	-0.0556263	0.859923	0.838942	1
Gm26774	396	13	2	0	4	0	3	0	1	1	0	0	1	0	5	2	6	0	2	8	0	0.111079	-2.26078	0.99227	1
Gm26775	959	4	1	8	3	13	19	13	12	23	13	6	1	2	14	9	13	9	12	4	18	-0.445346	-0.858936	0.444219	1
Gm26776	978	0	0	0	0	0	0	0	0	0	0	0	0	0	0	0	0	0	0	0	0	0	-3.40729	1	1
Gm26777	1987	8	19	10	13	10	16	20	17	26	22	31	2	4	5	4	0	2	16	9	7	0.903552	-0.613717	0.0610748	0.390392
Gm26778	1053	0	0	0	0	0	0	0	0	0	0	0	0	0	0	0	0	0	0	0	0	0	-3.40729	1	1
Gm26779	1561	69	43	51	47	42	80	22	44	10	24	31	47	7	48	34	64	66	65	45	55	-0.0892428	1.1577	0.795544	1
Gm26780	2656	56	14	48	26	46	39	51	63	41	53	36	64	58	51	53	7	25	39	27	47	0.414737	1.06408	0.258718	0.830102
Gm26781	345	2	8	1	3	4	3	13	21	18	16	14	15	13	19	12	9	6	13	3	5	-0.978744	-0.847795	0.046673	0.334959
Gm26782	3273	535	470	412	326	424	446	408	502	650	555	545	304	372	328	301	563	306	530	320	411	0.0690422	4.3541	0.639186	1
Gm26783	1949	0	2	1	0	2	2	0	2	7	0	0	0	0	4	0	6	0	0	0	0	0.0614292	-2.69123	1	1
Gm26784	1784	0	0	0	0	0	0	0	0	0	0	0	0	0	1	0	0	2	0	0	0	-2.1809	-3.30081	0.58349	1
Gm26785	365	28	6	14	9	12	6	3	5	8	10	12	20	15	25	17	30	22	18	13	41	-0.929591	-0.251985	0.022209	0.213603
Gm26786	2695	0	0	0	0	0	0	0	0	0	0	0	0	0	0	0	0	0	0	0	0	0	-3.40729	1	1
Gm26787	3613	4	6	1	4	4	4	1	3	0	3	3	2	0	3	2	1	4	14	2	4	-0.331275	-2.01509	0.683171	1
Gm26788	2336	17	0	12	0	35	20	14	16	25	21	26	2	4	25	10	6	24	9	7	8	0.298537	-0.410074	0.721862	1
Gm26789	281	107	54	187	128	58	115	104	97	126	77	46	89	167	120	149	203	102	154	101	210	-0.42202	2.53482	0.17461	0.689633
Gm26790	375	3	0	0	0	0	0	0	0	0	0	0	1	0	0	0	3	0	0	0	0	-0.13839	-3.17547	1	1
Gm26791	3729	0	0	0	0	0	0	0	0	0	0	0	0	0	2	1	0	0	0	0	2	-2.00167	-3.23752	0.504619	1
Gm26792	3234	191	109	120	165	165	125	75	79	75	109	147	96	53	86	159	122	100	129	137	108	0.298798	2.5147	0.253183	0.822768
Gm26793	1490	0	0	1	0	4	1	2	0	3	0	1	2	0	1	2	5	1	2	0	0	-0.539264	-2.70923	0.813803	1
Gm26794	411	2	4	17	0	2	0	10	4	20	24	5	1	1	10	6	3	3	1	1	24	-0.427472	-1.27293	0.682586	1
Gm26795	946	0	0	0	0	0	0	0	0	0	0	0	0	0	0	0	0	0	0	0	0	0	-3.40729	1	1
Gm26796	3828	25	20	29	31	34	30	13	15	4	16	22	7	12	24	19	30	6	30	16	78	-0.0766426	0.23975	0.875114	1
Gm26797	2802	29	7	12	0	6	7	28	30	34	27	21	57	15	42	63	6	8	4	3	6	0.893454	0.0608531	0.127567	0.589255
Gm26798	3227	118	50	84	94	137	120	43	101	46	84	69	112	45	77	104	134	123	123	64	104	-0.0973307	2.15375	0.734035	1
Gm26799	641	1	0	0	3	7	0	2	10	4	13	0	7	13	3	1	4	2	0	0	0	0.626845	-1.95082	0.736976	1
Gm26800	2369	0	1	0	0	2	0	1	0	0	2	1	2	0	2	2	0	1	0	1	0	0.218161	-2.94593	1	1
Gm26801	412	100	101	113	98	113	115	22	43	28	33	32	67	38	135	95	179	132	116	95	173	-0.343713	2.16679	0.160908	0.661989
Gm26802	1651	13	14	8	6	14	9	8	29	22	51	27	7	0	16	5	17	12	23	10	1	-0.224571	-0.380094	0.721002	1
Gm26803	5184	76	165	82	91	93	108	60	75	56	77	108	36	40	34	30	74	51	75	59	91	0.578252	1.84443	0.0109592	0.137477
Gm26804	936	29	12	23	25	26	24	18	19	22	20	25	33	30	26	36	38	29	39	32	28	-0.495427	0.450585	0.0495877	0.346232
Gm26805	553	0	0	0	0	6	0	0	0	4	0	0	1	0	0	2	0	3	5	0	2	-0.868592	-2.75304	0.636647	1
Gm26806	1895	1	0	0	0	0	0	0	0	0	0	0	0	0	5	2	0	0	0	0	0	1.21372	-3.14264	1	1
Gm26807	4729	11	0	18	1	10	0	5	13	16	18	11	16	0	23	21	1	9	16	11	17	-0.629805	-0.721472	0.456267	1
Gm26808	934	37	43	32	15	12	26	17	11	14	10	15	16	3	14	10	57	30	39	21	31	-0.331495	0.223161	0.346859	0.941082
Gm26809	3841	110	115	85	86	119	79	202	185	170	176	127	300	282	273	311	151	117	128	116	131	-0.35685	2.96962	0.038503	0.299858
Gm26810	136	3	0	1	1	0	0	4	0	0	0	0	2	0	2	4	3	2	2	0	3	-1.07213	-2.66192	0.441005	1
Gm26811	3319	4	0	2	1	9	1	3	9	12	3	14	9	2	11	2	4	0	10	9	17	-1.40543	-1.39666	0.071208	0.425518
Gm26812	3326	10	16	8	0	4	1	0	7	6	8	6	9	7	8	19	16	8	9	8	8	-0.55851	-1.09604	0.369132	0.967665
Gm26813	2842	0	1	7	2	0	1	1	0	1	4	0	0	0	6	0	1	0	0	0	4	0.996506	-2.63924	0.513541	1
Gm26814	1004	91	53	139	104	128	105	38	105	40	55	41	66	56	86	61	217	125	178	102	78	-0.385316	2.19381	0.210485	0.754495
Gm26815	966	1	2	1	2	2	2	2	2	2	1	0	1	5	2	1	6	1	1	4	14	-1.51239	-2.20587	0.0495878	0.346232
Gm26816	5819	190	94	142	146	175	167	126	146	138	159	105	149	89	169	184	151	138	128	148	206	-0.00355662	2.82902	0.988913	1
Gm26817	554	0	0	0	0	0	0	0	0	0	0	0	0	0	0	0	0	0	0	0	0	0	-3.40729	1	1
Gm26818	2102	0	0	0	0	0	0	0	0	0	0	0	0	0	0	0	0	0	0	0	0	0	-3.40729	1	1
Gm26819	2327	20	5	15	13	18	16	36	17	10	25	22	53	19	29	41	5	24	9	16	3	0.269563	0.0574096	0.648295	1
Gm2682	1126	1	0	0	0	0	0	219	234	186	198	82	661	592	443	496	8	1	1	0	3	-3.18401	2.90884	0.00205948	0.0448363
Gm26820	11834	0	0	0	2	0	0	0	0	0	0	0	3	0	5	2	0	0	0	0	0	1.93795	-3.02428	0.658484	1
Gm26821	1181	0	0	0	0	0	0	0	0	0	0	0	0	0	0	0	0	0	0	0	0	0	-3.40729	1	1
Gm26822	1440	0	0	0	0	0	1	0	4	0	0	0	0	0	2	0	1	1	0	0	5	-2.34963	-2.97682	0.253521	0.823229
Gm26823	2663	37	24	54	15	25	50	8	45	43	24	27	27	49	40	38	115	25	56	33	88	-0.810328	1.01566	0.0378047	0.296297
Gm26824	1254	11	11	20	7	19	16	10	22	34	24	8	17	9	27	15	7	7	8	7	16	0.664078	-0.348604	0.137511	0.612818
Gm26825	2862	0	4	2	3	1	0	2	3	2	2	2	2	10	4	3	5	5	2	1	3	-0.84661	-2.1378	0.267253	0.841111
Gm26826	1662	25	6	8	10	13	16	13	10	21	13	19	6	10	21	22	10	15	19	8	20	-0.127723	-0.390652	0.784729	1
Gm26827	1316	0	0	0	0	0	0	0	0	0	0	0	0	0	0	0	0	0	0	0	0	0	-3.40729	1	1
Gm26828	3337	0	0	0	2	0	0	0	0	0	0	0	0	0	0	0	0	0	0	0	0	1.97809	-3.33508	0.769965	1
Gm26829	4408	0	0	0	0	0	0	0	0	0	0	0	1	0	0	1	0	2	0	0	4	-3.38098	-3.14363	0.0917231	0.491484
Gm26830	1499	10	3	3	8	2	3	3	4	1	10	2	9	6	4	3	12	1	8	2	13	-0.454145	-1.53335	0.514092	1
Gm26831	4569	0	0	6	1	1	3	0	0	0	0	0	6	0	6	1	1	0	0	0	4	0.935969	-2.61428	0.499122	1
Gm26832	1888	0	0	0	0	0	0	0	0	0	1	0	2	0	2	2	0	0	0	1	0	-1.4055	-3.14237	0.909091	1
Gm26833	4902	9	13	12	3	27	16	25	17	29	27	26	7	10	6	5	3	8	14	14	10	0.419167	-0.417036	0.392305	0.997161
Gm26834	3582	0	0	0	0	0	2	0	0	0	0	0	0	0	1	0	0	0	0	0	0	1.78696	-3.30359	0.762792	1
Gm26835	4025	32	23	28	21	37	23	68	26	108	71	67	98	47	108	118	2	7	25	3	27	1.17142	1.18913	0.00820014	0.114742
Gm26836	139	36	25	32	56	27	12	18	34	22	34	14	64	17	12	41	55	38	55	42	60	-0.599115	0.811385	0.136976	0.611517
Gm26837	15081	0	0	0	0	0	0	0	0	0	0	0	0	0	0	0	0	0	0	0	0	0	-3.40729	1	1
Gm26838	309	1	1	0	1	5	1	0	1	1	1	4	5	1	4	9	4	1	3	1	8	-1.04461	-2.20738	0.244024	0.809143
Gm26839	3558	12	25	14	19	12	19	17	33	29	26	36	10	11	6	25	9	10	9	3	44	0.249194	-0.0744974	0.608773	1
Gm26840	2744	9	1	4	9	21	23	22	14	12	29	15	16	1	12	10	12	8	19	10	14	-0.161836	-0.510458	0.80037	1
Gm26841	4584	35	12	22	16	16	18	15	8	26	26	8	7	14	23	15	20	18	11	4	6	0.769556	-0.236742	0.0889029	0.482919
Gm26843	5164	11	15	15	16	1	4	8	18	14	8	7	13	2	29	26	6	4	8	1	21	0.500872	-0.66595	0.448641	1
Gm26844	11052	0	0	0	0	0	0	0	0	0	0	0	0	0	0	2	0	1	0	0	0	-1.45214	-3.30196	0.909091	1
Gm26846	2530	16	7	15	18	8	13	9	12	23	21	14	11	2	13	9	19	8	7	31	35	-0.62084	-0.352704	0.174611	0.689633
Gm26847	7605	0	12	0	1	3	8	6	4	5	0	1	4	7	6	10	6	4	0	1	6	0.21906	-1.77565	0.841562	1
Gm26848	543	55	31	22	42	70	57	50	49	64	51	49	32	57	43	60	58	59	80	56	37	-0.335167	1.32773	0.211647	0.756395
Gm26849	7293	1	0	0	0	0	0	0	0	0	0	0	8	0	7	8	4	0	4	1	3	-3.04099	-2.47914	0.0202465	0.202286
Gm26850	1571	8	9	10	7	12	8	11	0	8	9	3	18	4	22	26	23	18	9	6	18	-0.667327	-0.648252	0.170926	0.681449
Gm26851	9275	0	0	2	0	0	0	0	1	3	0	1	0	0	0	6	0	1	0	1	2	-0.973684	-2.89628	0.669218	1
Gm26852	474	41	27	58	72	44	68	25	50	17	20	13	56	35	44	64	83	45	72	39	89	-0.270893	1.25778	0.405797	1
Gm26853	3593	18	13	27	19	18	19	18	28	25	18	15	23	27	32	19	43	24	26	11	25	-0.378743	0.205857	0.242681	0.807345
Gm26854	1038	1	6	2	1	2	1	1	2	4	3	1	3	7	2	2	6	1	1	1	1	0.15576	-2.26981	1	1
Gm26856	7296	1	3	0	0	0	0	0	0	3	2	2	0	0	1	0	0	0	4	0	0	-0.148509	-2.92762	1	1
Gm26857	1266	3	1	2	2	7	6	59	49	25	17	23	41	49	47	65	3	5	8	2	2	-0.173293	0.0975522	0.825572	1
Gm26858	1295	0	0	0	0	0	0	0	0	0	0	0	0	0	0	0	0	0	0	0	0	0	-3.40729	1	1
Gm26859	9005	27	2	10	4	20	30	46	62	89	55	39	15	17	11	27	12	5	45	30	12	-0.454541	0.455109	0.37035	0.969377
Gm26860	3596	144	171	112	151	170	145	212	152	129	164	147	233	271	195	183	226	270	254	154	259	-0.621537	3.17212	0.00107435	0.0282316
Gm26861	1038	5	8	7	9	10	8	7	4	8	20	7	7	7	24	24	6	7	9	0	18	0.0547122	-0.857832	0.994069	1
Gm26862	7275	0	0	0	0	3	0	0	0	2	0	0	0	5	14	0	0	0	0	1	0	0.856087	-2.70046	0.876333	1
Gm26863	6622	0	0	0	0	0	0	0	0	4	0	2	1	0	1	0	0	0	0	0	0	0	-3.14775	1	1
Gm26864	136	0	0	0	0	0	0	0	0	0	0	0	0	0	1	0	0	1	0	0	1	-2.07064	-3.30214	0.452466	1
Gm26865	7433	3	0	1	1	4	1	0	2	0	2	0	9	2	6	5	1	1	5	1	0	0.0897297	-2.33143	1	1
Gm26866	7293	0	4	0	1	0	0	0	0	0	3	0	0	0	0	0	0	0	0	0	0	2.95268	-3.14546	0.385668	0.988823
Gm26867	4015	0	0	1	1	0	0	1	0	1	0	1	0	0	0	2	2	0	0	0	0	-0.0831411	-3.11497	1	1
Gm26868	5273	0	0	0	0	1	4	3	0	1	0	0	0	0	1	7	0	0	0	1	0	1.39014	-2.87218	0.561098	1
Gm26869	196	5	7	2	10	8	5	4	3	5	5	0	4	3	4	7	7	1	2	1	0	1.49245	-1.78342	0.0204721	0.20374
Gm26870	3953	12	12	16	41	4	38	8	39	7	10	14	115	15	439	356	69	42	18	37	175	-1.64431	1.85124	0.011353	0.140493
Gm26871	948	13	11	20	9	1	23	8	13	66	19	18	14	1	23	16	15	9	14	2	38	-0.183795	-0.217197	0.810376	1
Gm26872	1192	30	28	41	21	32	32	41	50	100	67	120	23	21	9	23	18	15	22	11	16	0.934763	0.803605	0.00458924	0.0771956
Gm26873	4024	132	125	137	145	117	147	97	65	70	96	74	75	73	84	95	189	133	155	117	179	-0.170027	2.48375	0.307063	0.892638
Gm26874	4193	19	8	8	24	11	14	11	17	4	24	16	6	8	13	14	8	11	14	23	13	0.00473494	-0.459263	1	1
Gm26875	1505	0	0	0	0	0	0	0	0	0	1	0	1	0	6	4	0	0	0	0	0	0	-3.02728	1	1
Gm26876	754	2	4	10	2	3	7	9	11	13	11	11	16	3	4	15	3	4	14	2	13	-0.535115	-1.11866	0.383977	0.986567
Gm26877	4193	0	1	0	0	1	2	0	2	0	2	2	4	1	1	3	4	0	5	1	1	-1.50868	-2.60372	0.189975	0.719506
Gm26878	1656	0	8	0	0	0	3	0	0	0	0	0	1	0	7	5	0	0	3	4	16	-1.25495	-2.28654	0.330822	0.926164
Gm26879	1920	0	2	6	5	3	3	0	0	6	1	4	4	1	6	2	3	5	3	2	24	-1.07281	-1.82198	0.203997	0.744522
Gm26880	5561	0	1	4	1	2	1	1	1	0	0	1	0	0	4	2	0	0	1	0	2	1.26101	-2.79507	0.414179	1
Gm26881	3085	26	28	43	18	24	32	8	24	30	23	31	22	12	10	10	36	20	23	16	29	0.245756	0.251331	0.469493	1
Gm26882	4831	1	0	3	0	4	0	0	2	2	2	0	0	0	4	2	3	2	3	1	4	-0.825455	-2.53937	0.467868	1
Gm26883	1973	0	0	0	1	0	0	0	0	0	1	0	1	0	1	3	0	0	0	0	0	1.24978	-3.17378	1	1
Gm26884	2439	54	43	28	59	41	49	43	79	60	63	29	111	105	47	73	66	43	84	41	69	-0.359076	1.53701	0.20311	0.742664
Gm26885	5078	11	4	10	5	4	7	5	6	11	7	15	7	4	5	10	8	2	7	0	14	0.232544	-1.23279	0.661046	1
Gm26886	1312	0	0	0	1	0	0	2	0	0	0	0	6	0	7	1	1	0	2	0	0	-1.20337	-2.81854	0.590166	1
Gm26887	445	4	12	6	3	7	13	29	34	38	28	14	70	104	45	48	9	2	4	2	3	0.912114	0.282401	0.0765054	0.444456
Gm26888	6834	3	0	3	5	1	2	5	1	4	5	5	10	10	11	4	6	6	6	0	12	-1.23087	-1.60827	0.0888733	0.482805
Gm26889	4724	0	0	0	0	0	0	0	0	0	0	0	0	0	0	0	0	0	0	0	0	0	-3.40729	1	1
Gm26890	950	150	53	123	112	75	96	61	58	103	75	71	70	67	69	114	134	101	143	119	146	-0.305109	2.23932	0.208479	0.752064
Gm26891	6734	20	28	26	20	26	17	19	22	22	15	23	19	11	20	22	15	30	50	25	34	-0.400014	0.259404	0.196699	0.733377
Gm26892	6329	0	0	0	0	0	0	0	0	0	0	0	0	0	0	0	0	0	0	0	0	0	-3.40729	1	1
Gm26893	297	0	0	0	0	0	0	0	0	0	0	0	0	0	0	0	0	0	0	0	0	0	-3.40729	1	1
Gm26894	4530	8	3	17	5	13	12	13	33	31	38	43	13	6	5	11	5	8	20	3	6	0.255234	-0.380264	0.640978	1
Gm26895	379	1	0	0	0	0	0	0	2	0	0	0	0	0	0	1	0	0	0	0	0	1.20701	-3.27033	1	1
Gm26896	3666	184	159	146	187	156	183	59	83	41	69	83	90	75	96	133	272	197	220	167	258	-0.362285	2.79688	0.0460606	0.332361
Gm26897	3879	0	1	0	0	0	0	0	0	0	0	0	0	0	0	0	0	0	0	0	0	1.22056	-3.37155	1	1
Gm26898	473	0	0	0	0	0	1	0	1	0	0	0	0	0	0	0	0	0	0	0	0	1.19136	-3.33768	1	1
Gm26899	5114	0	0	0	0	0	0	0	2	0	0	0	0	2	1	0	1	1	0	0	19	-4.98715	-2.69101	0.012177	0.147153
Gm26901	4274	17	10	7	8	7	4	12	13	6	9	16	13	1	6	12	14	9	19	1	30	-0.616415	-0.751946	0.258163	0.829674
Gm26902	3537	1	0	0	0	1	3	0	0	1	2	4	0	10	0	5	0	0	0	0	9	-0.948716	-2.48567	0.644178	1
Gm26903	1447	2	0	0	0	4	0	2	0	7	7	2	2	1	7	2	10	0	0	0	0	-0.801734	-2.31386	0.617991	1
Gm26904	1472	1	2	1	0	1	1	1	3	3	1	0	2	1	6	2	6	5	1	4	3	-1.81385	-2.33229	0.0257474	0.233906
Gm26905	1294	4	1	5	6	4	0	5	13	13	15	5	1	2	4	4	6	3	9	3	4	-0.492541	-1.54225	0.501425	1
Gm26906	110	0	0	0	0	0	0	0	0	0	0	0	0	0	0	0	0	0	0	0	0	0	-3.40729	1	1
Gm26907	964	0	0	0	0	0	0	0	0	0	0	3	0	1	4	2	2	0	1	3	1	-3.63281	-2.89393	0.0374208	0.294504
Gm26909	3979	72	54	49	53	60	73	38	52	78	83	56	33	30	34	37	50	45	54	45	63	0.242654	1.36653	0.244717	0.810224
Gm2691	1685	0	0	0	0	0	0	0	0	0	0	0	0	0	1	1	0	0	0	0	0	0	-3.33655	1	1
Gm26910	557	979	921	809	835	851	1057	341	523	262	365	376	572	490	719	637	1189	969	1133	741	1004	-0.124235	5.15201	0.420127	1
Gm26911	10553	3	2	9	0	1	1	3	4	11	5	0	11	6	29	8	1	6	0	5	18	-1.07883	-1.37157	0.239512	0.802205
Gm26912	1191	90	86	65	75	59	104	29	74	7	24	31	55	39	93	81	115	116	126	82	96	-0.414709	1.83612	0.208941	0.752487
Gm26913	1191	0	0	0	0	0	0	0	0	0	0	0	0	0	0	0	1	1	0	0	1	-2.52303	-3.30287	0.202276	0.742069
Gm26914	2772	0	0	0	0	0	0	0	0	0	0	0	0	0	0	0	0	0	0	0	0	0	-3.40729	1	1
Gm26915	773	0	0	0	0	0	0	1	0	0	0	0	0	0	2	6	0	0	0	0	0	0	-3.11382	1	1
Gm26916	1953	0	0	0	0	0	0	0	0	0	0	0	0	0	0	0	0	0	0	0	0	0	-3.40729	1	1
Gm26917	1855	11528	10284	13078	10027	12905	14883	23269	30247	26131	18453	14584	27529	40232	19758	22261	12834	8879	12605	9260	17108	0.0387141	9.70941	0.839101	1
Gm26918	593	3	5	1	4	4	3	4	0	2	3	1	1	1	2	5	2	3	3	7	1	0.0164779	-2.15051	1	1
Gm26920	3171	2	0	0	0	0	0	2	0	0	0	0	0	0	0	0	0	0	1	0	0	0.531086	-3.23801	1	1
Gm26922	223	0	0	0	0	0	0	0	0	0	0	0	0	0	0	0	0	0	0	0	0	0	-3.40729	1	1
Gm26923	3080	0	0	0	0	0	0	0	0	0	0	0	0	0	0	0	0	0	0	0	0	0	-3.40729	1	1
Gm26925	936	0	3	4	4	0	0	0	0	1	0	2	2	0	13	4	0	0	11	2	0	-0.321599	-2.29535	0.897268	1
Gm26927	462	0	0	0	0	0	0	0	4	0	0	1	2	0	4	2	0	1	6	0	1	-3.71398	-2.79978	0.0365259	0.28997
Gm26928	5466	0	0	0	0	0	0	0	0	0	0	0	0	0	1	1	0	0	6	0	0	-3.29053	-3.14619	0.20816	0.751256
Gm26929	2319	0	0	0	0	0	1	0	0	0	2	6	0	0	3	0	5	1	0	0	0	-2.15585	-2.87634	0.328388	0.92364
Gm2693	1011	10	13	5	8	12	12	3	10	9	4	5	2	2	2	5	13	2	4	5	11	0.546558	-1.26621	0.219344	0.769978
Gm26930	933	398	184	82	266	291	77	212	296	152	229	140	106	50	64	57	87	87	234	76	54	1.05454	2.90425	0.008458	0.117194
Gm26931	2539	15	15	11	10	9	18	10	10	13	7	5	21	21	18	7	21	16	8	3	10	0.187211	-0.551374	0.72145	1
Gm26933	2930	0	0	0	0	0	0	0	0	0	0	0	0	0	0	0	0	0	0	0	0	0	-3.40729	1	1
Gm26935	471	15	22	59	23	27	28	15	21	28	20	27	13	39	19	20	55	26	25	19	41	-0.113956	0.466704	0.794242	1
Gm26936	2477	7	3	11	6	5	6	12	12	24	7	4	1	6	6	0	7	6	8	1	14	-0.0933363	-1.20247	0.957305	1
Gm26937	3248	59	36	19	34	31	53	21	42	92	48	25	8	9	33	24	12	22	42	23	34	0.538741	0.715446	0.193162	0.726849
Gm26938	1964	0	0	0	0	0	0	0	0	0	0	0	0	0	0	0	0	0	0	0	0	0	-3.40729	1	1
Gm26939	5247	0	0	0	0	0	0	0	0	0	0	0	0	0	0	0	0	0	0	0	0	0	-3.40729	1	1
Gm2694	280	97	85	58	64	113	123	125	158	166	128	90	49	32	70	48	123	73	114	78	193	-0.333223	2.2312	0.162606	0.664531
Gm26940	2612	0	0	0	0	1	0	0	0	0	1	0	0	0	0	0	0	0	0	0	0	1.23021	-3.3375	1	1
Gm26942	357	0	0	0	0	0	0	0	0	0	0	1	7	0	1	3	0	0	0	7	0	-3.83798	-2.83542	0.0869428	0.477114
Gm26943	2694	0	0	0	0	0	0	0	2	0	0	4	1	3	3	1	0	2	0	0	0	-2.12644	-2.92002	0.464943	1
Gm26944	58	62	57	55	48	64	77	29	41	27	41	36	35	35	49	51	107	38	80	38	53	-0.0132067	1.32796	0.973268	1
Gm26945	4682	4	4	3	0	9	0	5	1	4	7	7	0	0	6	1	0	7	5	5	0	-0.107855	-1.97054	0.957426	1
Gm26947	954	4	0	2	0	0	2	0	3	6	7	7	1	10	4	0	3	2	2	1	0	-0.242936	-2.18089	0.925193	1
Gm26950	945	0	0	0	0	0	0	0	0	0	0	1	2	0	0	0	0	1	0	0	0	-1.45049	-3.26856	0.909091	1
Gm26952	643	28	31	20	19	19	12	19	25	14	19	19	4	2	26	24	16	10	34	16	22	0.185537	-0.0177001	0.691298	1
Gm26953	3785	1	0	0	0	1	1	0	3	2	3	2	3	0	9	3	2	0	2	2	0	-1.08831	-2.52087	0.441997	1
Gm26954	4680	1881	1868	1399	1796	1394	1644	590	965	272	657	598	1604	1173	1927	2216	3049	2296	2717	1683	2327	-0.50106	6.27248	0.0180752	0.188772
Gm26956	823	2	0	0	6	1	4	4	0	5	1	1	0	0	6	4	0	0	0	0	0	4.22018	-2.51991	0.0213485	0.208626
Gm26957	967	0	0	0	0	0	0	0	0	0	0	0	0	0	0	0	0	0	0	0	0	0	-3.40729	1	1
Gm26959	1275	0	0	0	0	0	0	0	1	0	0	0	0	0	0	0	0	0	0	0	0	0	-3.37197	1	1
Gm2696	407	0	0	0	0	0	0	0	0	0	0	0	0	0	0	0	0	0	0	0	1	-1.3404	-3.37208	0.909091	1
Gm26960	2267	0	0	0	0	0	0	0	0	0	0	2	0	0	0	0	0	0	0	0	0	0	-3.33788	1	1
Gm26962	945	0	0	0	0	0	0	0	0	0	1	0	0	0	0	0	0	0	0	0	0	0	-3.37255	1	1
Gm26963	945	0	0	0	0	0	0	0	0	0	0	0	0	0	0	0	0	0	0	0	0	0	-3.40729	1	1
Gm26964	1002	3	0	3	2	2	2	1	2	3	1	1	0	0	1	2	9	1	3	2	4	-0.816394	-2.37453	0.294431	0.875699
Gm26965	214	0	0	0	0	0	0	0	0	0	0	0	0	0	0	0	0	0	0	0	0	0	-3.40729	1	1
Gm26967	2723	0	0	0	0	0	0	0	0	0	0	0	2	0	0	1	0	1	0	0	0	-1.41687	-3.26804	0.909091	1
Gm26968	915	1	0	0	0	0	0	0	0	0	0	0	0	0	0	0	0	0	0	2	0	-1.04043	-3.30037	0.894747	1
Gm26969	2396	0	0	0	0	0	0	0	0	0	4	1	1	0	1	8	1	3	0	0	0	-2.94766	-2.84715	0.194758	0.730321
Gm26970	355	0	0	0	0	0	0	0	0	0	0	0	0	0	3	0	0	0	0	0	0	0	-3.30202	1	1
Gm26971	2260	2	2	0	1	3	6	3	0	0	0	0	0	2	1	1	0	0	3	0	5	0.561439	-2.62371	0.695063	1
Gm26972	930	1	0	0	0	0	0	0	3	0	0	0	4	0	6	1	10	0	0	0	2	-2.99075	-2.6654	0.0951864	0.501067
Gm26973	933	0	0	0	0	0	0	0	0	0	0	0	0	0	4	2	0	2	0	0	2	-2.89858	-3.08308	0.19675	0.73349
Gm26974	946	2	0	0	0	5	6	3	0	0	0	0	4	0	8	13	1	9	9	1	10	-1.44331	-1.93159	0.155928	0.65158
Gm26976	3282	0	0	0	1	0	0	0	0	0	0	0	2	1	5	1	0	0	0	0	2	-0.776489	-3.02597	0.873607	1
Gm26977	1678	0	0	0	0	0	0	0	0	0	0	0	0	0	4	1	0	0	0	0	0	0	-3.23609	1	1
Gm26978	972	0	0	0	0	0	0	0	1	0	0	0	0	0	2	0	1	1	0	1	3	-3.39359	-3.11365	0.0493986	0.345478
Gm26979	958	14	5	1	3	15	7	5	9	5	12	7	5	5	7	3	1	7	3	3	11	0.562978	-1.34083	0.392451	0.997181
Gm26980	577	0	0	3	4	0	1	0	1	4	1	0	14	1	6	4	5	3	2	2	0	-0.724974	-2.2115	0.585421	1
Gm26981	531	114	118	128	93	94	48	32	52	40	43	23	34	36	50	51	221	57	160	54	125	-0.202487	1.93579	0.517196	1
Gm26982	976	47	53	82	20	34	53	56	36	45	31	26	30	113	54	55	80	35	44	26	66	0.00816902	1.2829	0.997852	1
Gm26983	2445	0	0	0	0	0	0	0	0	0	0	0	0	0	0	1	0	0	0	0	0	0	-3.37163	1	1
Gm26984	3228	0	0	0	0	6	0	0	0	3	1	0	22	4	14	11	3	1	10	2	0	-1.49811	-1.84983	0.19832	0.735556
Gm26988	951	0	0	0	0	0	0	11	0	0	0	0	0	0	0	0	2	0	0	0	0	-1.97746	-3.00359	0.588147	1
Gm26989	1635	0	0	1	0	0	0	0	0	0	0	0	0	0	0	0	0	0	0	0	1	-0.067957	-3.33647	1	1
Gm26991	3547	0	0	0	0	0	0	0	0	0	0	0	0	0	5	1	1	0	0	0	0	-1.33059	-3.17348	0.909091	1
Gm26992	3128	0	0	0	0	0	0	0	0	0	0	0	0	0	0	0	0	0	0	0	0	0	-3.40729	1	1
Gm26993	217	0	0	0	0	0	0	0	0	0	0	0	0	0	5	2	0	0	0	1	0	-1.46239	-3.14138	0.909091	1
Gm26994	1056	0	0	0	3	0	0	0	0	0	1	1	0	0	1	5	1	0	5	1	7	-2.04805	-2.70876	0.145464	0.630761
Gm26995	2029	0	0	0	0	0	0	7	2	0	4	5	6	2	3	2	0	0	0	0	0	0	-2.5824	1	1
Gm26996	162	0	0	0	0	0	0	0	1	0	0	2	0	0	0	2	1	1	0	1	7	-4.03487	-2.95004	0.0202597	0.202312
Gm270	933	0	0	1	0	0	0	0	1	0	0	0	0	0	3	9	1	0	0	2	11	-3.2119	-2.64226	0.0618728	0.392808
Gm27000	189	71	46	31	14	75	60	105	65	128	176	82	22	29	31	19	10	12	50	59	19	0.647972	1.39266	0.147541	0.63502
Gm27001	1537	0	0	0	0	0	1	0	0	0	0	0	1	0	2	0	0	0	0	0	0	1.19742	-3.26924	1	1
Gm27002	1072	0	1	0	0	0	0	0	2	0	1	0	0	0	0	1	0	0	0	0	2	-0.780115	-3.17672	0.884345	1
Gm27003	2139	33	21	39	34	28	35	22	24	14	30	18	29	27	23	18	22	24	32	10	26	0.520615	0.382944	0.0719208	0.428455
Gm27004	2994	0	1	0	0	0	2	0	1	1	1	2	0	0	0	0	0	0	0	0	0	2.30368	-3.14797	0.362397	0.959681
Gm27005	960	0	0	0	0	0	0	0	0	0	0	0	0	0	4	0	0	0	0	0	2	-1.97957	-3.20523	0.588147	1
Gm27006	4504	32	21	26	25	36	23	28	21	26	17	38	25	8	30	29	48	36	21	29	17	-0.147483	0.454254	0.66653	1
Gm27007	2891	1	0	0	0	0	0	0	0	0	1	1	3	0	5	2	1	0	3	0	10	-3.21099	-2.667	0.0258414	0.234517
Gm27008	8391	3	1	2	0	6	1	5	6	18	16	4	18	7	10	18	6	7	6	0	10	-1.31605	-1.21787	0.0548902	0.367682
Gm27010	3189	27	22	21	9	15	27	5	13	16	7	6	35	11	18	17	31	25	33	21	30	-0.456978	0.0276618	0.165259	0.670055
Gm27011	8561	0	0	0	0	0	0	1	2	0	0	1	2	1	3	0	0	3	0	2	1	-3.4854	-2.91626	0.0457569	0.331291
Gm27013	107	0	0	0	0	4	0	0	0	0	1	0	2	4	12	6	1	0	0	0	9	-1.29681	-2.42327	0.40382	1
Gm27014	1552	0	0	2	0	0	1	5	2	0	2	0	4	0	5	14	1	1	0	0	0	0.27459	-2.46042	1	1
Gm27016	601	6	1	2	0	2	7	6	3	0	4	1	1	2	5	0	4	1	7	1	0	0.216348	-2.19514	0.894113	1
Gm27017	623	14	14	19	11	24	17	11	26	8	10	17	30	36	22	15	22	13	39	22	20	-0.454315	0.0330431	0.219332	0.769978
Gm27018	2654	0	0	0	0	0	0	0	1	0	0	0	0	0	1	1	0	0	0	0	0	0	-3.3029	1	1
Gm27019	1398	1	1	0	1	1	0	2	0	5	5	0	4	0	3	7	1	0	2	0	5	-1.02015	-2.45076	0.502232	1
Gm27021	1808	0	0	0	0	0	0	0	0	1	0	0	0	0	0	0	0	0	0	1	0	-1.46963	-3.33644	0.909091	1
Gm27022	10125	0	0	0	0	0	0	0	0	0	0	0	0	0	0	0	0	0	0	0	0	0	-3.40729	1	1
Gm27023	2774	1	0	1	1	0	0	0	1	1	1	1	2	3	2	0	0	0	3	1	1	-0.800032	-2.84497	0.590578	1
Gm27024	132	0	0	0	4	0	0	0	0	0	0	0	4	0	12	14	5	0	4	0	3	-1.46546	-2.29914	0.267036	0.840882
Gm27025	120	0	0	0	0	0	0	0	0	0	0	0	0	0	4	0	0	0	0	0	1	-1.31641	-3.23653	0.909091	1
Gm27026	130	0	5	1	6	2	0	0	9	2	3	0	4	2	11	0	5	5	4	5	0	-0.661224	-2.01753	0.554292	1
Gm27027	5738	0	2	0	3	3	1	0	0	0	1	0	1	0	0	0	1	0	0	1	0	1.64668	-2.99772	0.266509	0.840473
Gm27028	505	1	0	2	3	2	2	0	0	0	0	1	0	0	4	3	4	1	4	1	4	-0.624109	-2.55731	0.535255	1
Gm27029	1305	27	16	15	19	17	16	14	15	10	22	13	14	15	16	14	29	11	25	22	25	-0.25378	-0.097802	0.409135	1
Gm27030	2070	25	13	27	13	24	24	17	12	28	21	25	11	19	18	12	29	13	39	17	21	-0.132987	0.0739101	0.699526	1
Gm27032	700	127	110	102	83	122	153	165	135	155	142	184	45	59	62	58	37	41	75	51	98	0.963851	2.24652	7.19294e-06	0.000615246
Gm27033	2002	0	0	0	0	0	0	0	2	0	0	0	0	0	0	0	0	0	0	0	0	0	-3.3375	1	1
Gm27034	2959	0	0	0	0	0	0	0	0	0	0	0	2	0	4	2	0	0	0	0	0	0	-3.14217	1	1
Gm27036	4012	0	0	0	0	0	0	0	0	0	0	0	0	0	1	1	1	0	0	0	0	-1.35582	-3.30303	0.909091	1
Gm27037	107	0	1	0	0	1	0	0	0	0	0	0	6	2	5	7	0	0	0	0	3	-0.608509	-2.70299	0.847222	1
Gm27038	4153	0	0	0	0	0	0	0	0	0	0	0	0	0	0	0	0	0	0	0	0	0	-3.40729	1	1
Gm27039	8677	0	0	0	0	0	0	0	0	0	0	0	0	0	1	0	0	0	0	0	0	0	-3.37135	1	1
Gm27040	5872	3	7	1	1	0	6	2	0	5	0	1	3	0	4	1	5	1	2	2	5	0.0144205	-2.25697	1	1
Gm27042	54	42	67	26	27	27	29	21	39	29	41	40	33	29	59	24	57	57	58	42	58	-0.568381	1.00262	0.0495786	0.346232
Gm27043	1729	0	0	0	0	0	0	0	0	7	0	0	0	0	3	0	0	0	0	0	0	0	-3.09007	1	1
Gm27044	141	0	0	0	0	0	0	0	0	0	0	0	0	0	0	0	0	0	0	0	0	0	-3.40729	1	1
Gm27045	11169	0	1	1	0	0	0	0	1	0	1	0	0	0	0	0	1	0	0	0	7	-1.76593	-3.03216	0.331374	0.926752
Gm27046	133	0	0	2	0	0	0	0	0	0	1	0	0	0	0	0	0	0	0	0	0	1.96785	-3.30214	0.769965	1
Gm27047	184	0	0	0	0	0	0	0	1	0	0	0	1	11	10	9	2	6	0	0	37	-6.09059	-1.86083	8.42834e-05	0.00420592
Gm27048	3339	3	0	0	6	0	0	0	1	0	3	0	1	0	9	1	0	1	0	0	23	-1.38486	-2.2721	0.412388	1
Gm2707	3484	0	0	0	1	0	0	0	1	0	0	0	1	0	4	2	2	0	0	0	6	-2.41437	-2.89726	0.163726	0.666722
Gm2709	1751	0	0	0	0	0	0	0	0	0	0	0	0	0	2	1	0	3	0	0	0	-2.65202	-3.20228	0.361594	0.95838
Gm2710	3419	1	1	0	0	0	0	2	0	2	2	0	0	1	3	0	0	0	1	1	1	-0.657042	-2.94946	0.848955	1
Gm27148	8090	1	0	0	1	1	0	0	3	0	0	0	0	0	1	2	0	0	0	0	0	2.34777	-3.11384	0.434822	1
Gm27149	2141	0	0	0	0	0	0	0	0	0	0	0	0	0	0	1	0	0	0	0	0	0	-3.37163	1	1
Gm27150	832	0	0	0	0	0	0	0	0	0	0	0	0	0	0	0	0	0	0	0	0	0	-3.40729	1	1
Gm27151	14783	12	13	19	3	13	7	15	25	26	31	41	6	8	8	5	15	2	14	8	3	0.459139	-0.458503	0.354122	0.949949
Gm27152	566	1	2	0	0	0	0	2	1	3	0	2	0	3	0	0	0	1	2	0	2	-0.811242	-2.84957	0.634102	1
Gm27153	593	0	0	0	0	0	0	0	2	3	0	0	0	0	0	0	0	0	0	1	0	-1.46867	-3.20742	0.909091	1
Gm27155	330	0	0	0	0	0	0	0	0	0	0	0	0	0	0	0	0	0	0	0	0	0	-3.40729	1	1
Gm27156	431	0	0	0	0	0	0	0	0	0	0	0	1	0	3	2	2	4	0	0	0	-3.45272	-3.02468	0.0751223	0.440303
Gm27158	1619	0	0	0	0	0	0	0	0	0	0	0	0	0	0	0	0	0	0	0	0	0	-3.40729	1	1
Gm27159	1734	1	0	0	0	0	0	0	0	0	0	0	1	0	7	3	0	0	0	0	9	-2.60758	-2.79942	0.191519	0.72347
Gm2716	932	0	0	1	0	0	0	0	0	0	0	0	6	0	4	4	1	1	0	0	3	-1.87959	-2.81868	0.236492	0.797738
Gm27160	2669	0	0	0	1	0	1	0	0	0	1	0	0	3	3	5	0	0	0	0	1	0.529153	-2.94638	1	1
Gm27161	5627	0	0	0	0	0	0	0	0	0	0	0	0	0	2	0	0	0	0	0	0	0	-3.33628	1	1
Gm27162	10275	0	0	0	0	0	3	29	31	50	12	20	57	55	36	45	1	0	0	0	0	0.950379	-0.172077	0.775808	1
Gm27163	107	0	0	0	0	0	0	0	0	0	0	0	0	0	0	0	0	0	0	0	0	0	-3.40729	1	1
Gm27164	2919	1	1	0	0	0	0	0	0	1	0	0	0	0	0	0	0	0	2	0	3	-1.21379	-3.14691	0.479951	1
Gm27165	6827	0	0	0	0	0	0	0	0	0	0	0	0	0	0	2	0	0	0	0	0	0	-3.33683	1	1
Gm27166	380	0	0	0	0	0	2	8	1	1	1	0	4	6	0	4	0	0	0	0	0	1.8316	-2.66293	0.64915	1
Gm27167	8000	1	0	0	2	0	2	0	0	0	1	0	9	5	10	5	2	0	0	1	4	-0.626893	-2.36491	0.613484	1
Gm27168	10166	0	0	2	0	0	0	1	1	2	2	0	0	0	0	0	1	0	0	0	2	-0.563092	-3.06007	0.851862	1
Gm27169	168	2	0	0	1	0	1	0	0	0	7	0	1	1	4	3	2	0	0	2	4	-1.10244	-2.64477	0.44756	1
Gm27174	4153	0	0	0	0	0	0	0	0	0	0	0	0	0	0	0	0	0	0	0	0	0	-3.40729	1	1
Gm27175	2711	0	0	0	0	0	0	0	0	0	0	0	0	0	0	0	0	0	0	0	0	0	-3.40729	1	1
Gm27176	1143	0	0	0	0	1	0	0	0	0	0	0	0	0	0	0	0	0	0	0	0	1.23028	-3.37139	1	1
Gm27177	639	2	2	2	3	3	0	1	1	0	3	5	1	2	2	0	6	4	4	5	2	-1.00384	-2.26363	0.153913	0.64749
Gm27178	2575	3	7	0	1	2	3	8	6	7	4	6	3	2	3	6	5	7	10	3	5	-1.12154	-1.70232	0.0621792	0.393624
Gm27179	92	0	0	0	0	0	0	0	0	0	0	0	0	0	0	0	0	0	0	0	0	0	-3.40729	1	1
Gm27184	630	9	24	8	6	8	9	7	13	5	4	6	10	9	11	12	23	10	15	2	35	-0.581648	-0.679428	0.245565	0.81125
Gm27185	150	0	0	0	0	0	0	0	0	0	0	0	0	0	0	1	0	0	0	2	1	-2.61127	-3.26759	0.29826	0.880228
Gm27186	13755	0	0	0	0	0	0	0	0	0	0	0	0	0	0	0	0	0	0	0	0	0	-3.40729	1	1
Gm27187	3359	0	0	3	2	0	0	0	4	2	1	1	1	9	4	1	1	0	0	2	0	0.43611	-2.57239	0.96052	1
Gm27188	15218	4	3	2	2	1	1	1	2	2	1	5	9	4	2	10	4	0	0	6	7	-0.608113	-1.99529	0.470991	1
Gm27189	10157	0	1	0	0	0	0	0	0	0	0	0	1	1	1	1	0	1	0	0	4	-1.90442	-3.08481	0.23113	0.789048
Gm2719	1285	0	0	0	0	0	0	0	0	0	0	1	0	0	0	1	2	0	0	0	0	-1.98655	-3.27108	0.54799	1
Gm27190	2810	0	0	0	0	0	0	0	0	0	0	0	0	0	0	0	0	0	0	0	0	0	-3.40729	1	1
Gm27191	130	0	0	0	0	0	0	0	0	0	0	0	0	0	0	0	0	0	0	0	0	0	-3.40729	1	1
Gm27192	616	0	1	0	0	0	0	0	0	0	0	0	0	0	1	0	0	2	0	0	0	-0.958683	-3.26753	0.892287	1
Gm27193	13570	0	0	0	1	0	0	0	0	0	0	0	2	0	2	0	0	0	0	0	0	1.26574	-3.23505	1	1
Gm27194	129	0	0	0	1	4	1	17	8	4	7	0	6	19	10	2	0	0	0	0	13	-1.14737	-1.68827	0.376078	0.977206
Gm27195	3496	0	0	0	0	0	0	0	0	0	0	0	2	0	3	0	1	0	0	0	6	-3.49224	-3.02989	0.119936	0.568657
Gm27196	788	1	9	2	5	11	8	5	0	2	0	0	0	2	0	2	2	6	1	3	0	1.19443	-2.08895	0.211491	0.756199
Gm27197	892	1	0	0	0	6	4	0	1	4	0	3	0	0	0	1	1	1	2	0	12	-0.694631	-2.49058	0.611092	1
Gm27198	1503	2	1	0	0	0	12	0	0	0	0	0	1	0	5	0	2	2	0	0	4	0.538813	-2.62455	0.799739	1
Gm27199	111	0	0	0	0	0	0	0	1	0	0	1	0	0	0	3	0	3	2	0	13	-4.81524	-2.75567	0.00954969	0.126463
Gm272	7523	0	0	0	0	0	1	0	0	0	0	0	4	1	12	17	12	0	0	0	2	-3.2265	-2.25365	0.0293291	0.254178
Gm27200	296	30	23	16	13	26	15	49	24	33	49	59	27	5	17	27	14	23	20	23	17	0.0595564	0.362721	0.925249	1
Gm27201	5801	0	1	5	0	0	0	14	13	11	10	8	26	50	21	10	1	1	0	1	5	-0.553532	-0.959248	0.603373	1
Gm27202	402	0	0	0	0	0	0	0	0	0	0	0	0	0	0	0	0	0	0	0	0	0	-3.40729	1	1
Gm27203	710	0	0	0	0	0	0	0	0	0	0	0	0	0	1	0	0	0	0	0	0	0	-3.37135	1	1
Gm27204	721	0	0	0	0	0	0	0	0	0	0	0	1	0	2	2	0	0	1	0	4	-3.08576	-3.08627	0.099575	0.514767
Gm27206	574	16	11	11	3	2	34	25	23	33	14	17	23	53	39	23	8	7	11	6	34	-0.0239668	0.0189475	0.977527	1
Gm27207	8055	0	0	0	0	0	0	0	0	0	0	0	2	0	1	2	2	6	13	0	4	-5.30357	-2.60069	0.000175287	0.00736004
Gm27208	1101	0	0	0	0	0	0	0	0	0	0	0	1	0	2	0	0	0	0	0	0	0	-3.30193	1	1
Gm27209	160	17	13	14	17	8	18	7	21	18	5	15	13	15	22	16	17	15	16	10	10	0.113745	-0.367996	0.796702	1
Gm2721	102	0	0	0	0	0	0	0	2	0	3	0	0	0	2	0	0	0	0	0	0	0	-3.17716	1	1
Gm27210	2331	0	0	0	0	0	0	0	2	0	0	0	5	0	0	0	0	0	0	0	0	0	-3.17324	1	1
Gm27211	2088	0	1	0	0	0	2	0	0	0	0	0	3	1	5	0	0	0	6	0	3	-1.55862	-2.79962	0.355766	0.951958
Gm27216	10382	0	0	0	0	0	0	0	0	0	2	0	0	0	1	2	2	0	0	0	3	-3.06914	-3.0887	0.139367	0.617559
Gm27217	3554	0	1	3	0	0	0	5	4	4	8	6	0	0	4	0	0	0	1	0	0	1.35331	-2.49147	0.570628	1
Gm27218	656	0	0	0	0	0	0	0	0	0	0	0	0	0	0	0	0	0	0	0	0	0	-3.40729	1	1
Gm27219	455	1	1	1	2	1	1	2	0	0	3	0	0	0	2	2	2	1	0	0	1	0.528353	-2.82227	0.818743	1
Gm27220	5582	0	0	0	0	0	0	1	0	0	0	0	0	0	0	0	0	0	0	0	0	0	-3.37181	1	1
Gm27221	2952	0	0	0	0	0	0	0	0	0	0	0	0	0	0	0	0	0	0	0	0	0	-3.40729	1	1
Gm27222	1650	1	0	0	0	2	2	1	1	0	0	0	1	1	1	0	0	1	0	0	0	1.53114	-3.0556	0.387318	0.990935
Gm27223	9114	0	0	0	0	0	0	0	0	0	0	0	0	0	0	0	0	0	0	0	0	0	-3.40729	1	1
Gm27224	2115	0	0	0	3	0	0	0	0	1	0	0	1	1	9	6	1	2	0	0	5	-1.34604	-2.61606	0.322329	0.915287
Gm27225	1684	0	0	0	0	0	0	0	0	0	0	0	0	0	0	0	0	0	0	0	0	0	-3.40729	1	1
Gm27226	1125	0	0	2	0	0	0	0	0	0	0	0	0	0	0	0	0	0	0	0	0	1.96785	-3.33522	0.769965	1
Gm27227	1019	4	1	4	13	1	8	6	7	13	8	11	9	2	7	14	19	5	10	2	11	-0.741078	-1.13206	0.236249	0.79721
Gm27228	1264	0	0	0	0	0	0	0	0	0	0	0	0	0	0	0	0	0	0	0	0	0	-3.40729	1	1
Gm27230	3722	28	26	36	18	16	15	8	18	6	4	4	17	6	25	37	84	46	57	30	68	-1.22035	0.487266	0.0018342	0.0415004
Gm27231	132	0	0	0	0	0	0	0	0	0	0	0	0	0	0	0	0	0	0	0	0	0	-3.40729	1	1
Gm27232	1777	0	0	0	0	0	0	0	0	0	0	0	0	0	0	0	0	0	0	0	0	0	-3.40729	1	1
Gm27233	768	0	0	0	0	0	0	0	0	0	0	0	0	0	0	0	0	0	0	0	0	0	-3.40729	1	1
Gm27234	318	0	0	0	0	0	0	0	1	2	0	2	0	0	11	5	5	2	0	0	4	-4.14909	-2.56044	0.0194463	0.196957
Gm27235	381	0	0	0	0	0	0	0	0	0	0	0	0	0	0	0	0	0	0	0	0	0	-3.40729	1	1
Gm27236	2400	0	0	0	0	3	0	0	0	1	6	2	0	2	0	2	3	0	0	2	0	-0.856392	-2.80215	0.703386	1
Gm27239	803	2	4	0	5	3	16	4	4	1	0	0	1	3	3	0	0	0	2	1	7	1.2891	-2.14766	0.207394	0.749961
Gm27240	330	0	0	0	0	0	0	5	4	1	3	0	0	7	5	5	0	0	0	0	4	-2.81545	-2.5218	0.148413	0.636739
Gm27241	80	4	1	7	12	4	4	2	13	13	0	5	3	7	6	6	1	2	3	2	0	1.70696	-1.64644	0.0377517	0.296048
Gm27242	14832	0	4	0	0	0	0	0	2	0	0	6	0	1	0	4	1	0	0	0	0	1.32516	-2.87399	0.719192	1
Gm27243	2389	8	6	3	0	10	8	13	5	10	20	6	5	3	5	2	1	3	0	4	3	1.30561	-1.46577	0.0813145	0.459654
Gm27244	420	40	22	4	21	8	16	8	17	8	16	4	28	10	14	28	27	38	27	15	32	-0.581375	0.00789426	0.190458	0.720399
Gm27245	2490	0	0	0	0	0	0	0	0	0	0	0	0	0	0	1	0	1	0	0	2	-2.51672	-3.26965	0.277302	0.853275
Gm27246	1799	0	0	0	4	1	2	0	2	0	0	4	3	4	4	3	1	5	2	1	6	-1.23975	-2.36566	0.190565	0.720706
Gm27248	1559	0	0	0	0	0	0	0	0	0	0	0	0	0	0	1	0	0	0	0	0	0	-3.37163	1	1
Gm27249	12933	0	0	0	0	0	0	0	0	0	0	0	0	2	0	1	1	0	0	0	2	-2.46931	-3.20601	0.262922	0.834838
Gm27252	530	22	23	31	25	29	14	39	56	75	71	62	47	44	33	53	19	6	13	20	31	0.480198	0.809465	0.137043	0.611721
Gm27253	2691	14	13	18	19	21	26	9	14	20	24	19	15	11	14	14	35	17	14	4	29	-0.0306938	-0.130566	0.974821	1
Gm27254	87	0	0	4	0	0	0	4	1	1	3	0	0	0	3	0	5	2	3	0	0	-1.26983	-2.68612	0.425202	1
Gm27255	4379	15	19	15	19	12	12	4	11	2	5	8	7	6	5	10	27	10	22	16	27	-0.35298	-0.527882	0.312261	0.900028
Gm2726	11133	0	0	0	0	0	0	0	0	0	0	0	0	0	0	0	0	0	0	0	0	0	-3.40729	1	1
Gm27263	3167	0	0	0	0	0	0	0	1	0	1	0	2	0	2	1	0	0	3	0	1	-2.82421	-3.05803	0.135818	0.608608
Gm27265	957	0	0	1	0	0	0	0	0	0	2	0	0	0	0	0	0	0	0	0	0	1.28721	-3.30385	1	1
Gm27266	750	8	3	10	1	7	5	12	6	15	22	13	6	8	14	10	3	0	4	4	12	0.350148	-1.0786	0.596468	1
Gm27271	288	0	0	0	0	0	0	0	0	0	2	0	0	1	0	0	0	0	0	0	0	0	-3.30427	1	1
Gm27275	2331	0	0	0	0	0	0	0	0	0	0	0	0	0	0	0	0	0	0	0	0	0	-3.40729	1	1
Gm27280	712	0	0	0	0	0	0	0	0	0	0	0	0	0	0	0	0	0	0	0	0	0	-3.40729	1	1
Gm27283	2500	0	0	0	0	0	0	0	0	0	0	0	0	0	0	0	0	0	0	0	0	0	-3.40729	1	1
Gm27284	121	0	0	0	0	0	0	0	0	0	0	0	0	0	0	0	0	0	0	0	0	0	-3.40729	1	1
Gm27285	107	9	6	3	2	7	3	3	5	7	5	5	5	6	4	5	8	4	8	2	2	0.0898848	-1.61324	0.905161	1
Gm27286	874	0	0	0	0	0	0	0	0	0	0	0	0	0	0	0	0	0	0	0	0	0	-3.40729	1	1
Gm27288	1342	0	0	0	0	0	0	0	0	0	0	0	0	0	0	0	0	0	0	0	0	0	-3.40729	1	1
Gm27289	107	0	0	0	0	0	0	0	0	0	0	0	0	0	0	0	0	0	0	0	0	0	-3.40729	1	1
Gm27295	512	0	0	0	0	0	0	0	1	0	4	0	0	0	1	0	1	0	0	0	0	-1.32856	-3.17845	0.909091	1
Gm27297	9651	0	0	0	0	0	0	0	0	0	0	0	0	0	0	0	0	0	0	0	1	-1.34039	-3.37208	0.909091	1
Gm27299	1901	0	0	0	0	1	1	2	0	3	2	2	1	0	4	2	3	1	0	1	2	-1.71722	-2.71036	0.16391	0.666885
Gm27300	105	0	0	0	0	0	0	0	0	0	0	0	0	0	0	0	0	0	0	0	0	0	-3.40729	1	1
Gm27301	6270	0	0	0	0	0	0	0	0	0	0	0	0	0	0	0	0	0	0	0	0	0	-3.40729	1	1
Gm27306	2482	0	0	0	0	0	0	0	0	0	0	0	0	0	1	0	0	0	0	0	0	0	-3.37135	1	1
Gm27308	23984	0	0	0	0	0	0	0	0	0	0	0	0	0	0	0	0	0	0	0	0	0	-3.40729	1	1
Gm27313	131	13	2	4	0	8	6	7	1	3	9	7	4	1	7	7	0	0	4	3	1	1.68278	-1.74482	0.0517251	0.355504
Gm27315	1957	0	0	0	0	0	0	0	0	0	0	0	0	0	0	0	0	0	0	0	0	0	-3.40729	1	1
Gm27316	925	0	0	0	0	0	0	0	0	0	0	0	0	0	0	0	0	0	0	0	0	0	-3.40729	1	1
Gm27317	596	0	0	0	0	0	0	0	0	0	0	0	0	0	1	0	0	0	0	0	0	0	-3.37135	1	1
Gm27320	105	0	0	0	0	0	0	0	0	0	0	0	0	0	0	0	0	0	0	0	0	0	-3.40729	1	1
Gm27321	478	0	0	0	0	0	0	0	0	0	0	0	0	0	0	0	0	0	0	0	0	0	-3.40729	1	1
Gm27322	5205	0	0	0	0	0	0	0	0	0	0	0	0	0	0	0	0	0	0	0	0	0	-3.40729	1	1
Gm27325	2854	0	0	0	0	0	0	0	0	0	0	0	0	0	0	0	0	0	0	0	0	0	-3.40729	1	1
Gm27326	6865	2	0	0	2	1	5	8	5	1	6	2	9	7	8	2	4	0	1	5	0	-0.301192	-1.97141	0.886154	1
Gm27330	6434	0	0	0	0	0	0	0	0	0	0	0	0	0	0	0	0	0	0	0	0	0	-3.40729	1	1
Gm27331	5763	0	0	0	0	0	0	0	0	0	0	0	0	0	0	0	0	0	0	0	0	0	-3.40729	1	1
Gm27332	805	0	0	0	0	0	0	0	0	0	0	0	0	0	0	0	0	0	0	0	0	0	-3.40729	1	1
Gm27335	4470	0	0	0	0	0	0	0	0	0	0	0	0	0	0	0	0	0	0	0	0	0	-3.40729	1	1
Gm27336	229	0	0	0	0	0	0	0	0	0	0	0	0	0	0	0	0	0	0	0	0	0	-3.40729	1	1
Gm27337	1692	0	0	0	0	0	0	0	0	0	0	0	0	0	0	0	0	0	0	0	0	0	-3.40729	1	1
Gm2734	8256	0	0	0	0	0	0	0	1	1	0	0	4	1	6	0	1	0	0	0	0	-1.34682	-2.97208	0.909091	1
Gm27341	14648	0	0	0	0	0	0	0	0	0	0	0	1	0	0	0	0	0	0	0	0	0	-3.37127	1	1
Gm27342	733	0	0	0	0	0	0	0	0	0	0	0	0	0	0	0	0	0	0	0	0	0	-3.40729	1	1
Gm27343	577	7	10	11	3	5	9	9	9	15	9	4	5	6	4	2	5	5	2	2	14	0.456246	-1.27719	0.407461	1
Gm27348	2058	0	0	0	0	0	0	0	0	0	0	0	0	0	0	0	0	0	0	0	0	0	-3.40729	1	1
Gm2735	114	0	0	3	0	4	0	1	1	1	1	0	8	3	2	2	4	0	2	0	1	-0.115815	-2.53604	1	1
Gm27350	5880	0	0	0	0	0	0	0	0	0	0	0	0	0	0	0	0	0	0	0	0	0	-3.40729	1	1
Gm27353	6423	17	8	11	5	10	9	3	22	7	16	14	8	3	6	9	13	15	16	17	5	-0.420711	-0.735239	0.380474	0.982833
Gm27355	2019	0	0	0	0	0	0	0	0	2	0	0	0	0	0	0	0	0	0	0	0	0	-3.33856	1	1
Gm27357	4630	0	0	0	0	0	0	0	0	0	0	0	0	0	0	0	0	0	0	0	0	0	-3.40729	1	1
Gm27359	4843	0	0	0	0	0	0	0	0	0	0	0	0	0	0	0	0	0	0	0	0	0	-3.40729	1	1
Gm2736	451	0	0	0	0	0	0	0	0	0	0	0	0	0	0	2	0	0	0	0	0	0	-3.33683	1	1
Gm27360	126	0	0	0	0	0	0	0	0	0	0	0	0	0	0	0	0	0	0	0	0	0	-3.40729	1	1
Gm27361	1998	0	0	0	0	0	0	0	0	0	0	0	0	0	0	0	0	0	0	0	0	0	-3.40729	1	1
Gm27362	2763	0	0	0	0	0	0	0	0	0	0	0	0	0	0	0	0	0	0	0	0	0	-3.40729	1	1
Gm27365	545	0	3	0	0	0	0	1	0	1	4	2	5	2	0	2	0	0	0	0	0	2.31921	-2.82432	0.402548	1
Gm27366	2281	0	0	0	0	0	0	0	0	0	0	0	0	0	0	0	0	0	0	0	0	0	-3.40729	1	1
Gm27369	2603	0	0	0	0	0	1	0	0	0	0	1	0	0	0	0	0	0	0	0	2	-0.816515	-3.27156	0.88945	1
Gm27373	2303	0	0	0	0	0	0	0	0	0	0	0	2	0	0	0	0	0	0	0	0	0	-3.3361	1	1
Gm27374	3799	0	0	0	0	0	4	0	0	0	0	1	0	0	0	1	2	0	0	0	0	0.56727	-3.14738	0.972369	1
Gm27375	7424	0	0	0	0	0	0	0	0	0	0	0	0	0	0	0	0	0	0	0	0	0	-3.40729	1	1
Gm27379	704	0	0	0	0	0	0	0	0	0	0	0	0	0	0	0	0	0	0	0	1	-1.34039	-3.37208	0.909091	1
Gm27383	2181	0	0	0	0	0	0	0	0	0	0	0	0	0	0	0	0	0	0	0	0	0	-3.40729	1	1
Gm27385	4527	0	0	0	0	0	0	0	0	0	0	1	2	0	3	0	0	0	0	0	2	-1.99897	-3.14383	0.512291	1
Gm27387	4268	0	3	0	0	1	0	0	0	0	0	0	0	0	2	1	4	0	1	0	3	-1.01948	-2.94981	0.565044	1
Gm27389	2152	0	0	0	0	0	0	0	0	0	0	0	0	0	0	0	0	0	0	0	0	0	-3.40729	1	1
Gm27390	3004	0	0	0	0	0	0	0	0	0	0	0	0	0	0	0	0	0	0	0	0	0	-3.40729	1	1
Gm27392	391	0	0	0	0	0	0	0	0	0	0	0	0	0	0	0	0	0	0	0	0	0	-3.40729	1	1
Gm27393	1466	0	0	0	0	0	0	0	0	0	0	0	0	0	0	0	0	0	0	0	0	0	-3.40729	1	1
Gm27395	1255	0	0	0	0	0	0	0	0	0	0	0	0	0	0	0	0	0	0	0	0	0	-3.40729	1	1
Gm27396	157	0	0	0	0	0	0	0	0	0	0	0	0	0	1	0	0	1	0	0	0	-1.43488	-3.33567	0.909091	1
Gm27397	4936	1	0	0	1	0	3	0	1	2	2	1	1	0	2	0	0	0	0	0	0	2.91825	-2.97782	0.146002	0.631846
Gm27399	7170	0	3	2	0	0	1	1	0	0	0	1	0	0	0	0	1	0	0	1	0	1.09718	-3.0836	0.564468	1
Gm27401	4782	0	0	0	0	0	0	0	0	0	0	0	0	0	0	0	0	0	0	0	0	0	-3.40729	1	1
Gm27402	7838	0	3	1	0	1	0	0	0	0	0	3	0	1	0	0	0	0	0	0	0	2.95504	-3.11409	0.274535	0.849628
Gm27403	7134	0	0	0	0	0	0	0	0	0	0	0	0	0	0	0	0	0	0	0	0	0	-3.40729	1	1
Gm27404	14305	0	0	0	0	0	0	0	0	0	0	0	0	0	0	0	0	0	0	0	0	0	-3.40729	1	1
Gm27405	101	0	3	0	0	0	0	0	8	1	0	0	1	0	0	0	0	0	0	1	0	0.816598	-2.97544	0.897406	1
Gm27406	1595	0	0	0	0	0	0	0	0	0	0	0	0	0	0	0	0	0	0	0	0	0	-3.40729	1	1
Gm27409	1962	0	0	0	0	0	0	0	0	0	0	0	0	1	4	4	0	0	0	0	0	0	-3.11273	1	1
Gm27410	2724	0	0	0	0	0	0	0	0	0	0	0	0	0	1	0	0	0	0	0	0	0	-3.37135	1	1
Gm27414	546	0	0	4	0	0	0	0	0	0	2	0	0	0	4	1	3	0	0	2	10	-1.79923	-2.68468	0.281836	0.858969
Gm27415	3900	1	1	1	1	3	3	0	0	1	3	2	4	2	4	0	0	0	4	1	2	0.26841	-2.53985	0.945953	1
Gm27419	3391	0	0	0	0	0	0	0	0	0	0	0	0	0	0	0	0	0	0	0	1	-1.34039	-3.37208	0.909091	1
Gm27420	5897	0	0	0	0	0	0	0	0	0	0	0	0	0	1	4	0	0	0	0	0	0	-3.23691	1	1
Gm27421	5554	0	0	0	0	0	0	0	0	0	0	0	0	0	0	0	0	0	0	0	0	0	-3.40729	1	1
Gm27427	7147	0	1	0	3	1	0	0	1	0	0	0	0	1	0	3	0	0	0	0	0	3.0022	-3.08209	0.21015	0.754284
Gm27428	2044	0	0	0	0	0	0	0	0	0	0	0	0	0	0	0	0	0	0	0	0	0	-3.40729	1	1
Gm27430	754	0	3	0	0	0	0	0	0	0	0	0	0	0	0	0	0	0	0	0	0	2.30694	-3.3026	0.602513	1
Gm27435	1638	0	0	0	0	0	0	0	0	0	0	0	0	0	0	0	0	0	0	0	0	0	-3.40729	1	1
Gm27437	851	0	0	0	0	0	0	0	0	0	0	0	0	0	0	0	0	0	0	0	0	0	-3.40729	1	1
Gm27438	165	0	0	0	0	0	1	0	0	0	0	0	0	0	0	1	0	0	0	0	0	1.19143	-3.33734	1	1
Gm27440	5125	1	1	3	5	4	0	1	4	0	1	0	0	0	2	0	1	0	1	1	2	1.22539	-2.65728	0.296584	0.877856
Gm27441	2552	0	0	0	0	0	0	0	0	0	0	0	1	0	1	0	0	0	0	0	0	0	-3.33619	1	1
Gm27443	2180	0	0	0	0	0	0	0	0	0	0	0	0	0	0	0	0	0	0	0	0	0	-3.40729	1	1
Gm27444	1474	0	0	0	0	0	0	0	0	0	0	0	0	0	0	0	0	0	0	0	0	0	-3.40729	1	1
Gm27445	2398	25	17	42	25	21	24	15	25	15	7	14	18	26	15	20	78	31	47	36	50	-0.846598	0.49344	0.00680027	0.100705
Gm27446	7773	0	0	0	0	0	1	1	0	0	0	0	0	0	0	0	0	0	0	0	0	1.1902	-3.33752	1	1
Gm27449	3503	0	0	0	0	0	0	0	0	0	0	0	0	0	2	2	0	0	0	0	1	-1.34253	-3.23708	0.909091	1
Gm27450	7205	2	1	1	2	0	1	1	1	0	0	0	1	1	1	2	2	0	0	0	0	1.33999	-2.91973	0.344797	0.938585
Gm27452	1272	0	0	0	2	0	2	2	0	1	0	0	0	0	1	0	3	1	8	2	3	-2.09276	-2.70869	0.048198	0.340655
Gm27454	7408	0	0	0	0	0	0	0	0	0	0	0	0	0	0	0	0	0	0	0	0	0	-3.40729	1	1
Gm27457	2176	0	1	0	1	0	0	0	0	0	0	0	0	1	1	0	0	0	0	0	0	1.895	-3.26803	0.623817	1
Gm27458	309	0	0	0	0	0	0	0	0	0	0	0	0	0	0	0	0	0	0	0	0	0	-3.40729	1	1
Gm27459	5024	0	0	0	0	0	0	0	0	0	3	0	0	0	0	1	0	0	0	0	0	0	-3.27235	1	1
Gm27460	5684	0	1	0	0	0	0	0	0	1	0	0	1	0	5	3	1	0	0	2	0	-1.36911	-2.97095	0.573778	1
Gm27463	1971	0	0	0	0	0	0	0	0	0	0	0	0	0	0	0	0	0	0	0	1	-1.3404	-3.37208	0.909091	1
Gm27465	492	0	0	0	0	0	0	0	0	0	0	0	0	0	0	0	0	0	0	0	0	0	-3.40729	1	1
Gm27466	103	0	0	0	0	0	0	0	0	0	0	0	0	0	0	0	0	0	0	0	0	0	-3.40729	1	1
Gm27468	1845	0	1	1	0	0	0	0	0	0	1	0	0	0	1	0	0	1	0	0	0	0.489995	-3.23606	1	1
Gm27470	4357	0	0	0	0	1	2	1	0	3	0	4	1	2	0	1	0	0	0	0	0	2.29337	-2.95163	0.392871	0.997973
Gm27471	4415	0	0	0	0	0	0	0	0	0	0	0	0	0	0	0	0	0	0	0	0	0	-3.40729	1	1
Gm27475	137	0	0	0	0	0	0	0	0	0	0	0	0	0	0	0	0	0	0	0	0	0	-3.40729	1	1
Gm27476	3977	0	0	0	0	0	0	0	0	0	0	0	0	0	0	0	0	0	0	0	0	0	-3.40729	1	1
Gm27477	1108	0	0	0	0	0	0	0	0	0	0	0	0	0	0	0	0	0	0	0	0	0	-3.40729	1	1
Gm27483	2175	0	0	0	0	0	0	0	0	0	0	0	0	0	0	0	0	0	0	0	0	0	-3.40729	1	1
Gm27486	8439	0	0	0	0	0	0	0	0	0	0	0	0	0	0	0	0	0	0	0	0	0	-3.40729	1	1
Gm27490	742	0	0	0	0	0	0	0	0	0	0	0	0	0	1	2	0	0	0	0	3	-2.44496	-3.20649	0.344042	0.93833
Gm27492	461	0	0	0	0	0	0	0	0	0	0	0	0	0	0	0	0	0	0	0	0	0	-3.40729	1	1
Gm27493	632	0	0	0	0	0	0	0	0	0	0	0	0	0	0	0	0	0	0	0	0	0	-3.40729	1	1
Gm27494	646	0	0	0	0	0	0	0	0	0	0	0	0	0	0	0	0	0	0	0	0	0	-3.40729	1	1
Gm27500	3049	0	0	0	0	1	0	0	0	0	0	2	0	7	0	2	1	0	3	0	0	-1.562	-2.92114	0.466412	1
Gm27501	3736	0	0	0	0	0	0	0	0	0	0	0	0	0	2	0	0	0	0	0	0	0	-3.33628	1	1
Gm27502	630	0	0	0	0	0	0	0	0	0	0	0	0	0	0	0	0	0	0	0	0	0	-3.40729	1	1
Gm27505	10304	0	0	0	0	0	0	0	0	0	0	0	0	0	0	0	0	0	0	0	0	0	-3.40729	1	1
Gm27506	939	0	0	0	0	0	0	0	0	0	0	0	0	0	0	0	0	0	0	0	0	0	-3.40729	1	1
Gm27507	2991	0	0	0	0	0	0	0	0	0	2	0	0	0	0	0	0	1	0	0	11	-4.22599	-2.97943	0.0793657	0.454355
Gm27509	1614	0	0	1	0	0	0	0	0	0	0	0	0	0	2	0	0	0	0	0	0	1.28524	-3.30149	1	1
Gm27510	2633	0	0	0	0	0	0	0	0	0	0	0	0	0	1	2	0	0	0	0	1	-1.34587	-3.26981	0.909091	1
Gm27511	6483	0	0	0	0	0	0	0	0	0	0	0	0	0	0	0	0	0	0	0	0	0	-3.40729	1	1
Gm27512	750	0	0	0	0	0	0	0	0	0	0	0	0	0	0	1	0	0	0	0	0	0	-3.37163	1	1
Gm27514	9769	0	0	0	0	0	0	0	0	0	0	0	0	4	0	0	0	0	0	0	0	0	-3.26809	1	1
Gm27516	5152	0	0	0	0	0	0	0	0	0	0	0	0	0	0	0	0	0	0	0	0	0	-3.40729	1	1
Gm27517	9629	0	0	0	0	0	0	0	0	0	0	0	0	0	0	0	0	0	0	0	0	0	-3.40729	1	1
Gm27520	6883	0	0	0	0	0	0	0	0	0	0	0	0	0	0	0	0	0	0	0	0	0	-3.40729	1	1
Gm27521	2829	0	0	0	0	0	0	0	0	0	0	0	0	0	0	0	0	0	0	0	0	0	-3.40729	1	1
Gm27522	7342	0	0	0	0	0	0	0	0	0	0	0	0	0	0	0	0	0	0	0	0	0	-3.40729	1	1
Gm27525	414	0	0	0	0	0	0	0	0	0	0	0	0	0	0	0	0	0	0	0	0	0	-3.40729	1	1
Gm27527	2649	1	1	1	1	2	2	0	3	6	10	6	2	0	4	9	4	3	5	1	3	-1.14934	-2.04034	0.202589	0.742069
Gm27528	973	0	0	0	0	0	0	0	0	0	0	0	0	0	0	0	0	0	0	0	0	0	-3.40729	1	1
Gm27529	2199	0	0	0	0	0	0	0	0	0	0	0	0	0	0	0	0	0	0	0	0	0	-3.40729	1	1
Gm27530	1016	0	0	0	0	0	0	0	0	0	0	0	0	0	0	0	0	0	0	0	0	0	-3.40729	1	1
Gm27532	2964	0	0	0	0	0	0	0	0	0	0	0	0	1	0	2	0	0	0	0	0	0	-3.30245	1	1
Gm27533	1603	0	0	0	0	0	0	0	0	0	0	0	0	0	0	0	0	0	0	0	0	0	-3.40729	1	1
Gm27535	724	0	0	0	0	0	0	0	0	0	0	0	0	0	0	0	0	0	0	0	0	0	-3.40729	1	1
Gm27538	107	0	0	0	0	0	0	0	0	0	0	0	0	0	0	0	0	0	0	0	0	0	-3.40729	1	1
Gm27539	7651	0	0	0	0	0	0	0	0	0	0	0	0	0	0	0	0	0	0	0	0	0	-3.40729	1	1
Gm2754	5439	0	0	0	0	0	0	0	0	0	0	0	0	0	1	0	0	0	0	0	0	0	-3.37135	1	1
Gm27540	1786	0	0	0	0	0	0	0	0	0	0	0	0	0	2	1	0	2	0	4	4	-4.16072	-2.99547	0.0152458	0.168888
Gm27541	3150	0	0	0	0	0	0	0	0	0	0	0	0	0	0	1	0	0	0	0	0	0	-3.37163	1	1
Gm27542	477	0	0	0	0	0	0	1	0	0	0	0	0	2	1	0	0	0	0	0	0	0	-3.26877	1	1
Gm27543	269	0	0	0	0	0	0	0	0	0	0	0	0	0	0	0	0	0	0	0	0	0	-3.40729	1	1
Gm27544	2723	7	6	4	4	11	3	8	9	26	14	12	0	4	1	0	1	4	0	0	4	1.6501	-1.44609	0.0208957	0.205968
Gm27545	241	0	0	0	0	0	0	0	0	0	0	0	0	0	0	0	0	0	0	0	1	-1.3404	-3.37208	0.909091	1
Gm27549	1349	0	0	0	0	0	0	0	0	0	0	0	0	0	0	0	0	0	0	0	0	0	-3.40729	1	1
Gm27551	2777	0	0	0	0	0	0	0	0	0	0	0	0	0	0	2	0	0	0	0	0	0	-3.33683	1	1
Gm27552	1628	0	0	0	0	0	0	0	0	0	0	0	0	0	0	0	0	0	0	0	0	0	-3.40729	1	1
Gm27553	327	0	0	0	0	0	0	0	0	0	0	0	0	0	0	0	0	0	0	0	0	0	-3.40729	1	1
Gm27554	12915	0	0	3	0	0	0	0	0	4	0	0	0	0	1	0	0	2	0	0	0	0.249327	-3.08402	1	1
Gm2756	993	1	0	0	0	0	0	0	1	0	2	1	0	5	1	6	1	0	1	0	4	-2.10248	-2.75409	0.243022	0.807899
Gm27564	584	0	0	0	3	0	0	0	0	1	1	0	2	3	0	2	0	3	1	0	6	-1.6527	-2.77213	0.223774	0.777393
Gm27568	511	0	0	0	0	0	0	0	0	0	0	0	0	0	0	0	0	0	0	0	0	0	-3.40729	1	1
Gm27572	446	0	1	0	0	0	0	1	0	0	0	0	0	0	0	0	0	0	0	0	0	1.22076	-3.33692	1	1
Gm27579	2062	0	0	0	0	0	0	0	0	0	0	0	0	0	0	0	0	0	0	0	0	0	-3.40729	1	1
Gm27580	12706	0	0	0	0	0	0	0	0	0	0	0	0	0	0	0	0	0	0	0	0	0	-3.40729	1	1
Gm27582	2758	0	0	0	0	0	0	0	0	0	0	0	0	0	0	0	0	0	0	0	0	0	-3.40729	1	1
Gm27585	9759	0	0	1	0	0	0	0	0	0	0	0	1	0	2	1	2	1	0	0	0	-1.27301	-3.14232	0.548628	1
Gm27587	3244	6	4	3	3	1	7	4	2	10	19	11	4	3	6	4	1	2	7	2	0	0.713382	-1.62631	0.356545	0.952893
Gm27588	103	6	2	0	0	4	1	3	4	7	2	1	0	0	3	0	4	1	0	0	0	1.04899	-2.45135	0.442791	1
Gm2759	1581	0	0	0	0	0	0	0	0	0	0	0	0	0	0	0	0	0	0	0	0	0	-3.40729	1	1
Gm27591	8984	0	0	0	0	0	0	0	0	0	0	0	0	0	3	1	0	0	0	0	0	0	-3.26882	1	1
Gm27592	106	0	0	2	0	0	0	0	0	0	0	0	3	0	1	1	0	3	0	1	5	-2.02449	-2.91687	0.174018	0.688066
Gm27595	2418	0	0	0	0	0	0	0	0	0	0	0	0	0	2	0	0	0	0	0	2	-1.97957	-3.26998	0.588147	1
Gm27596	504	2	2	1	0	2	4	2	7	8	7	2	3	3	1	0	2	4	4	3	2	-0.693101	-2.10723	0.39979	1
Gm27597	3189	0	0	0	0	0	0	0	0	0	0	0	0	0	0	0	0	0	0	0	0	0	-3.40729	1	1
Gm27598	129	0	0	0	0	0	0	0	0	0	0	0	0	0	1	0	0	0	0	0	0	0	-3.37135	1	1
Gm27599	552	0	0	0	0	0	0	0	0	0	0	0	0	0	0	0	0	0	0	0	0	0	-3.40729	1	1
Gm27601	506	0	0	0	0	0	0	0	0	0	0	1	0	0	1	0	0	0	0	0	0	0	-3.33708	1	1
Gm27602	143	0	0	0	2	0	1	0	0	0	1	0	0	0	4	0	0	0	1	0	0	1.03765	-3.1132	0.879172	1
Gm27604	664	0	0	0	0	0	0	0	0	0	0	0	0	0	0	0	0	0	0	0	0	0	-3.40729	1	1
Gm27605	545	0	0	0	0	0	0	0	0	0	0	0	0	0	0	0	0	0	0	0	0	0	-3.40729	1	1
Gm27607	2463	1	0	0	0	0	0	0	0	0	0	0	0	0	0	0	0	0	0	0	0	1.21457	-3.37166	1	1
Gm27608	657	0	0	0	0	0	0	0	0	0	0	0	0	0	0	0	0	0	0	0	0	0	-3.40729	1	1
Gm27610	438	0	0	0	0	0	0	0	0	0	0	0	0	0	0	0	0	0	0	0	0	0	-3.40729	1	1
Gm27611	4742	0	0	0	0	0	0	0	0	0	0	0	0	0	0	0	0	0	0	0	0	0	-3.40729	1	1
Gm27616	1160	2	3	2	4	3	7	4	6	0	1	6	10	3	4	8	9	2	8	5	3	-0.580822	-1.70393	0.392228	0.997161
Gm27617	2153	0	0	0	0	0	0	0	0	0	0	0	0	0	0	0	0	0	0	0	0	0	-3.40729	1	1
Gm27618	494	0	0	0	0	0	0	0	0	0	0	0	0	0	0	0	0	0	0	0	0	0	-3.40729	1	1
Gm27619	2389	1	0	0	0	4	0	0	0	0	0	0	1	0	0	0	0	1	0	0	0	1.50204	-3.17225	0.586593	1
Gm2762	1329	27	9	7	6	7	11	16	10	24	7	41	15	11	9	12	17	13	18	18	15	-0.543645	-0.3557	0.222398	0.775352
Gm27622	1334	0	0	0	0	0	0	0	0	0	0	0	0	0	0	0	0	0	0	0	0	0	-3.40729	1	1
Gm27624	6002	0	0	0	0	0	0	0	0	0	0	0	0	0	0	0	0	0	0	0	0	0	-3.40729	1	1
Gm27626	670	0	1	0	0	0	0	0	0	0	0	1	0	0	0	0	1	0	0	0	0	-0.117544	-3.30375	1	1
Gm27627	3324	0	0	0	0	0	0	0	0	0	0	0	0	0	0	0	0	0	0	0	0	0	-3.40729	1	1
Gm27628	12018	0	0	2	1	0	3	2	0	3	0	0	1	0	1	0	3	1	0	0	1	0.052259	-2.87277	1	1
Gm27631	17086	0	0	0	0	0	0	0	0	0	0	0	0	0	0	0	0	0	0	0	0	0	-3.40729	1	1
Gm27634	3923	2	0	0	0	1	1	0	0	0	0	0	0	0	1	1	0	1	2	0	3	-0.711637	-3.02967	0.633948	1
Gm27635	1542	0	0	0	0	0	0	0	0	0	0	0	0	0	0	0	0	0	0	0	0	0	-3.40729	1	1
Gm27636	16920	0	0	0	0	0	0	0	0	0	0	0	0	0	0	0	0	0	0	0	0	0	-3.40729	1	1
Gm27639	4371	1	10	1	3	1	1	1	2	1	1	0	5	1	1	0	13	6	7	3	6	-1.21321	-2.02589	0.0957961	0.502698
Gm27640	411	0	0	0	0	0	0	0	0	0	0	0	0	0	0	0	0	0	0	0	0	0	-3.40729	1	1
Gm27645	1805	0	0	0	0	0	0	0	0	0	0	0	0	0	0	0	0	0	0	0	0	0	-3.40729	1	1
Gm27646	248	0	0	0	0	0	0	0	0	0	0	0	0	0	0	0	0	0	0	0	0	0	-3.40729	1	1
Gm27647	4227	0	0	0	0	0	0	0	0	0	0	0	0	0	1	0	0	0	0	0	0	0	-3.37135	1	1
Gm27648	483	0	0	0	0	0	0	0	0	0	0	0	0	0	0	0	0	0	0	0	0	0	-3.40729	1	1
Gm27649	611	1	0	0	0	0	0	0	0	0	0	0	0	0	0	2	0	0	0	0	0	1.20758	-3.30287	1	1
Gm27651	2767	4	0	1	0	1	3	4	1	0	0	1	0	0	0	2	4	4	2	4	2	-1.08524	-2.53576	0.279378	0.856187
Gm27653	75	16	8	20	7	3	7	4	1	2	0	1	9	13	14	2	41	9	13	19	34	-1.10338	-0.674433	0.0351694	0.283933
Gm27656	3707	0	0	1	0	0	0	0	0	0	0	0	2	0	1	1	0	0	1	0	0	-0.114067	-3.20407	1	1
Gm27659	3388	0	0	0	0	0	0	0	0	0	0	0	0	0	1	0	0	1	0	0	0	-1.43488	-3.33567	0.909091	1
Gm27660	1888	0	3	1	0	1	0	2	0	2	0	4	0	0	2	0	0	0	3	0	0	0.493091	-2.87403	0.974898	1
Gm27663	3075	0	0	0	0	0	0	1	0	0	0	0	0	0	0	0	0	0	0	0	0	0	-3.37181	1	1
Gm27668	5322	0	0	0	0	0	0	0	0	0	0	0	0	0	0	0	0	0	0	0	0	0	-3.40729	1	1
Gm2767	3477	9	6	2	0	1	7	7	0	12	7	4	7	11	7	2	11	1	8	1	10	-0.498166	-1.48558	0.5496	1
Gm27671	3932	0	0	0	0	0	0	0	0	0	0	0	0	0	0	0	0	0	0	0	0	0	-3.40729	1	1
Gm27672	2125	0	0	0	0	0	0	0	0	0	0	0	0	0	0	1	0	0	0	0	0	0	-3.37163	1	1
Gm27675	4782	0	0	0	0	0	0	0	0	0	0	0	0	0	0	0	0	0	0	0	0	0	-3.40729	1	1
Gm27679	3511	0	0	0	0	0	0	0	0	0	0	0	0	0	0	0	0	0	0	0	0	0	-3.40729	1	1
Gm2768	107	0	0	0	0	0	0	0	0	0	0	0	0	0	0	0	0	0	0	0	0	0	-3.40729	1	1
Gm27680	106	0	0	0	2	1	2	1	0	0	0	4	0	3	4	0	0	1	0	4	1	-0.590003	-2.74516	0.713668	1
Gm27682	5781	0	0	0	1	0	0	0	2	0	0	0	0	0	1	1	0	0	0	0	1	-0.0691897	-3.20541	1	1
Gm27684	59	0	0	0	0	0	0	0	0	0	0	0	0	0	0	0	0	0	0	0	0	0	-3.40729	1	1
Gm27686	3779	2	0	0	0	0	0	0	0	1	1	0	0	0	0	0	0	0	2	0	0	-0.142201	-3.20808	1	1
Gm27688	1021	1	3	2	1	1	2	2	1	0	2	2	0	0	1	4	3	1	4	4	1	-0.598263	-2.49831	0.50858	1
Gm27690	2514	0	0	0	0	0	0	0	0	0	0	0	0	0	1	0	0	0	0	0	7	-3.47889	-3.14676	0.224313	0.778228
Gm27694	1052	0	0	0	0	0	0	0	0	0	0	0	0	0	0	0	0	0	0	0	0	0	-3.40729	1	1
Gm27695	1802	0	0	0	0	0	0	0	0	0	0	0	0	0	0	0	0	0	0	0	0	0	-3.40729	1	1
Gm27698	1507	0	0	0	0	0	0	0	0	0	0	0	0	0	0	0	0	0	0	0	1	-1.34041	-3.37208	0.909091	1
Gm27699	864	0	0	0	0	0	0	0	0	0	0	0	0	0	0	0	0	0	0	0	0	0	-3.40729	1	1
Gm27700	3521	0	0	0	0	0	0	0	0	0	0	0	0	0	1	0	0	0	0	0	0	0	-3.37135	1	1
Gm27701	4398	0	0	0	0	0	0	0	0	0	0	0	0	0	0	0	0	0	0	0	0	0	-3.40729	1	1
Gm27702	2783	0	0	0	0	0	0	0	0	0	0	0	0	0	0	0	0	0	0	0	0	0	-3.40729	1	1
Gm27703	474	0	0	0	0	0	0	0	0	0	0	0	0	0	0	0	0	0	0	0	0	0	-3.40729	1	1
Gm27704	1034	0	2	0	0	0	0	0	0	0	0	0	0	0	0	1	3	0	0	0	0	-0.565374	-3.20665	0.88917	1
Gm27711	229	3	1	0	0	1	0	0	0	0	3	1	0	1	1	0	0	0	0	0	3	0.463068	-2.97737	0.973984	1
Gm27715	362	0	0	0	0	0	0	0	0	0	0	0	0	0	0	0	0	0	0	0	0	0	-3.40729	1	1
Gm27717	2257	0	0	0	0	0	0	0	1	0	0	1	0	0	0	3	3	0	2	0	0	-3.06705	-3.08801	0.150564	0.640569
Gm27718	2186	0	0	0	0	0	0	0	0	0	0	0	0	0	0	0	0	0	0	0	0	0	-3.40729	1	1
Gm27722	2193	0	0	0	0	0	0	0	0	0	0	0	0	0	0	0	0	0	0	0	0	0	-3.40729	1	1
Gm27723	1848	0	0	0	0	0	0	0	0	0	0	0	0	0	0	0	0	0	0	0	0	0	-3.40729	1	1
Gm27731	1804	0	0	0	0	0	0	0	0	0	0	0	0	0	0	0	0	0	0	0	0	0	-3.40729	1	1
Gm27733	4281	0	0	0	0	0	0	0	0	0	0	0	0	0	0	0	0	0	0	0	0	0	-3.40729	1	1
Gm27734	3710	0	0	0	0	0	0	0	0	0	0	0	0	0	0	0	0	0	0	0	0	0	-3.40729	1	1
Gm27735	3935	0	0	0	0	0	0	0	0	0	0	0	0	0	0	0	0	0	0	0	0	0	-3.40729	1	1
Gm2774	304	0	2	0	0	0	0	0	0	3	0	0	0	1	4	4	0	0	0	0	8	-1.79444	-2.77848	0.413258	1
Gm27740	508	0	0	0	0	0	0	0	0	0	0	0	0	0	0	0	1	0	0	0	0	-1.33977	-3.3721	0.909091	1
Gm27741	2340	1	0	0	0	0	0	0	2	1	1	0	3	0	2	1	0	1	0	0	3	-1.63585	-2.94856	0.358984	0.955666
Gm27742	2803	0	0	0	0	0	0	0	0	0	0	0	0	0	0	0	0	0	0	0	0	0	-3.40729	1	1
Gm27743	7644	0	0	0	0	0	0	0	2	1	0	0	0	0	0	6	0	0	0	0	0	0	-3.11568	1	1
Gm27747	3265	0	0	0	0	0	0	0	0	0	0	0	0	0	0	0	0	0	0	0	0	0	-3.40729	1	1
Gm27749	9316	0	0	0	0	0	0	3	4	2	1	0	0	0	0	0	0	0	0	0	0	0	-3.08937	1	1
Gm27753	2292	0	0	0	0	0	0	0	0	0	0	0	0	0	0	0	0	0	0	0	0	0	-3.40729	1	1
Gm27754	198	1	0	2	2	2	2	0	1	0	2	1	2	0	8	2	0	0	2	0	4	0.39282	-2.5781	0.758796	1
Gm27755	107	0	0	0	0	0	0	0	0	0	0	0	0	0	0	0	0	0	0	0	0	0	-3.40729	1	1
Gm27760	2487	0	0	0	0	0	0	0	1	0	0	0	4	2	2	3	0	0	3	0	3	-3.33838	-2.87078	0.0395729	0.304378
Gm27761	1752	0	0	0	0	0	0	0	0	0	0	0	0	0	0	0	0	0	0	0	0	0	-3.40729	1	1
Gm27762	822	0	0	0	0	0	0	0	0	0	0	0	0	0	0	0	0	0	0	0	0	0	-3.40729	1	1
Gm27772	1672	0	0	0	0	0	0	0	0	0	0	0	0	0	0	0	0	0	0	0	0	0	-3.40729	1	1
Gm27773	4210	0	0	0	0	0	0	0	0	0	0	0	0	0	1	0	0	1	0	0	0	-1.43488	-3.33567	0.909091	1
Gm27775	2591	0	0	0	0	0	0	0	0	0	0	0	0	0	0	0	0	0	0	0	0	0	-3.40729	1	1
Gm27781	2592	0	0	0	0	0	0	0	0	0	0	0	0	0	0	0	0	0	0	1	0	-1.48329	-3.37037	0.909091	1
Gm27782	7627	0	0	2	0	0	0	1	2	1	0	0	3	3	2	1	0	0	0	0	0	1.90693	-2.94474	0.6199	1
Gm27783	693	0	0	0	0	0	0	0	0	0	0	0	0	0	0	0	0	0	0	0	0	0	-3.40729	1	1
Gm27784	1430	0	0	0	0	0	0	0	1	0	0	0	0	0	0	0	2	0	0	0	0	-1.98189	-3.3041	0.567177	1
Gm27785	4508	0	0	0	0	0	1	0	0	0	0	1	1	0	2	1	1	0	0	0	0	-0.144026	-3.17495	1	1
Gm27786	3159	0	0	0	0	0	0	0	0	0	0	0	0	0	0	0	0	0	0	0	0	0	-3.40729	1	1
Gm27792	2976	0	0	0	0	0	0	0	0	0	0	0	0	0	1	0	0	0	0	0	0	0	-3.37135	1	1
Gm27793	4903	0	0	0	0	0	0	0	0	1	1	0	0	0	1	0	2	0	0	0	0	-2.00513	-3.23958	0.491874	1
Gm27796	598	0	0	0	0	0	0	0	0	0	0	0	0	0	1	0	0	0	0	0	0	0	-3.37135	1	1
Gm27798	246	0	0	0	0	0	0	0	0	0	0	0	0	0	0	0	0	0	0	0	0	0	-3.40729	1	1
Gm27801	90	0	0	0	0	0	0	0	0	0	0	0	0	0	0	0	0	0	0	0	0	0	-3.40729	1	1
Gm27803	1257	0	0	0	0	0	0	0	0	0	0	0	0	0	0	0	0	0	0	0	0	0	-3.40729	1	1
Gm27804	814	0	0	0	0	0	0	0	0	0	0	0	1	0	0	0	0	0	0	0	0	0	-3.37127	1	1
Gm27805	107	0	0	1	0	1	0	1	0	3	1	0	3	0	2	5	1	1	0	1	8	-2.26264	-2.64344	0.0694187	0.419583
Gm27811	1932	0	0	0	0	0	0	0	0	0	0	0	1	0	0	0	0	0	0	0	0	0	-3.37127	1	1
Gm27813	2645	1	2	3	0	5	0	0	3	1	4	3	4	0	0	3	1	1	3	2	0	0.378455	-2.48029	0.845475	1
Gm27817	4681	0	0	0	0	0	0	0	0	0	0	0	0	0	1	0	1	0	0	0	0	-1.33669	-3.33702	0.909091	1
Gm27818	804	1	0	0	0	0	0	2	1	0	0	0	0	0	4	0	0	0	0	0	0	1.20962	-3.14359	1	1
Gm27820	1247	0	0	0	0	0	0	0	0	0	0	0	0	0	0	0	0	0	0	0	0	0	-3.40729	1	1
Gm27825	215	0	0	0	0	0	0	0	0	0	0	0	0	0	0	0	0	0	0	0	0	0	-3.40729	1	1
Gm27826	4003	0	0	0	0	0	0	0	0	0	0	0	0	0	0	0	0	0	0	0	0	0	-3.40729	1	1
Gm27828	4696	0	0	0	0	0	0	0	0	0	0	0	0	0	0	0	3	0	0	0	0	-2.42767	-3.30423	0.434655	1
Gm27833	1062	0	3	0	1	1	0	0	3	0	0	0	1	0	0	0	1	0	3	2	0	-0.450862	-2.94591	0.841785	1
Gm27834	2763	0	0	0	0	0	0	0	0	0	0	0	0	0	0	0	0	0	0	0	0	0	-3.40729	1	1
Gm27838	3976	0	0	0	0	0	0	0	0	0	0	0	0	0	0	0	0	0	0	0	0	0	-3.40729	1	1
Gm27839	2009	0	0	0	0	0	0	0	0	0	0	0	0	0	0	0	0	0	0	0	0	0	-3.40729	1	1
Gm27843	676	0	4	0	0	0	2	0	0	1	0	0	0	0	0	0	0	0	1	0	0	1.78986	-3.14591	0.472356	1
Gm27844	2177	0	0	0	0	0	0	0	0	0	0	0	0	0	0	0	0	0	0	0	0	0	-3.40729	1	1
Gm27845	2052	0	0	0	0	0	0	0	0	0	0	0	0	0	0	0	0	0	0	0	0	0	-3.40729	1	1
Gm27847	342	0	0	0	0	0	0	0	0	0	0	2	0	0	2	2	0	0	0	0	0	0	-3.20593	1	1
Gm27849	866	0	0	0	0	0	0	0	0	0	0	0	0	0	0	0	0	0	0	0	0	0	-3.40729	1	1
Gm27851	6569	0	0	0	0	0	0	0	0	0	0	0	0	0	0	0	0	0	0	0	0	0	-3.40729	1	1
Gm27852	2522	0	0	0	0	0	0	0	0	0	0	0	0	0	0	0	0	0	0	0	0	0	-3.40729	1	1
Gm27853	2824	0	0	0	0	0	0	0	0	0	0	0	0	0	0	1	0	0	0	0	0	0	-3.37163	1	1
Gm27854	3878	0	0	0	0	0	0	0	0	0	0	0	0	0	0	0	0	0	0	0	0	0	-3.40729	1	1
Gm27855	3334	0	0	0	0	0	0	0	0	0	0	0	0	0	0	0	0	0	0	0	0	0	-3.40729	1	1
Gm27857	288	0	0	1	0	2	2	0	0	2	2	0	3	0	0	5	0	0	1	0	1	0.91046	-2.84879	0.730069	1
Gm27861	2508	0	0	0	0	0	0	0	0	0	0	0	0	0	2	0	0	0	0	0	0	0	-3.33628	1	1
Gm27864	172	0	0	0	0	0	0	0	0	0	0	0	0	0	0	0	0	0	0	0	0	0	-3.40729	1	1
Gm27866	2734	0	0	0	0	0	0	0	0	0	0	0	0	0	0	0	0	0	0	0	0	0	-3.40729	1	1
Gm27867	955	0	0	0	0	0	0	0	0	0	0	0	0	0	0	0	0	0	0	0	0	0	-3.40729	1	1
Gm27868	3621	0	0	0	0	0	0	0	0	0	0	0	0	0	0	0	0	0	0	0	0	0	-3.40729	1	1
Gm27869	1988	0	0	0	0	0	0	0	0	0	0	0	0	0	0	0	0	0	0	0	0	0	-3.40729	1	1
Gm27875	1402	0	0	0	0	0	0	0	0	0	0	0	0	0	0	0	0	0	0	0	0	0	-3.40729	1	1
Gm27878	4455	0	0	0	0	0	0	0	0	0	1	0	0	0	0	1	0	0	0	1	0	-1.46057	-3.3025	0.909091	1
Gm2788	4870	7	2	3	1	4	1	5	6	6	6	3	23	8	30	42	7	3	2	22	20	-1.83983	-0.797724	0.00436474	0.0749686
Gm27881	137	0	0	2	0	0	0	0	0	0	2	0	7	13	0	1	0	0	5	0	0	-1.11832	-2.59418	0.554149	1
Gm27882	91	0	0	0	0	0	0	0	0	0	0	0	0	0	0	0	0	0	0	0	0	0	-3.40729	1	1
Gm27883	2432	0	0	0	0	0	0	0	0	0	0	0	0	0	0	0	0	0	0	0	0	0	-3.40729	1	1
Gm27884	15783	0	0	0	0	0	0	0	0	0	0	0	0	0	0	0	0	0	0	0	0	0	-3.40729	1	1
Gm27887	12746	1	3	2	0	1	8	2	2	7	7	1	1	0	5	4	0	0	0	1	3	1.48068	-2.28037	0.224668	0.7787
Gm27892	130	0	0	0	0	0	0	0	0	0	0	0	0	0	0	0	0	0	0	0	0	0	-3.40729	1	1
Gm27893	471	0	0	0	0	0	0	0	0	0	0	0	0	0	0	0	0	0	0	0	0	0	-3.40729	1	1
Gm27894	1263	0	0	0	0	0	0	0	0	0	0	0	0	0	2	0	0	0	0	0	0	0	-3.33628	1	1
Gm27896	4000	0	0	0	0	0	0	0	0	0	0	0	0	0	1	4	0	0	0	0	4	-2.78117	-3.11566	0.270177	0.8445
Gm27898	3426	0	0	0	0	0	0	0	4	0	0	0	0	0	0	0	0	0	0	0	3	-2.43013	-3.17701	0.434655	1
Gm27899	5621	0	0	0	0	0	1	0	0	0	0	0	0	0	0	0	0	0	0	1	0	-0.280413	-3.33609	1	1
Gm27901	430	0	0	0	0	0	0	0	0	0	0	0	0	0	0	0	0	0	0	0	0	0	-3.40729	1	1
Gm27903	546	0	0	0	0	0	0	0	0	0	0	0	0	0	0	0	0	0	0	0	0	0	-3.40729	1	1
Gm27905	6723	0	0	0	0	0	0	0	0	0	0	0	0	0	0	0	0	0	0	0	0	0	-3.40729	1	1
Gm27907	1173	0	0	0	0	0	0	0	0	0	0	0	0	0	0	0	0	0	0	0	0	0	-3.40729	1	1
Gm2791	7222	0	0	0	0	0	0	1	1	0	0	0	3	0	0	0	0	0	0	0	0	0	-3.23661	1	1
Gm27910	1169	0	0	0	0	0	0	0	0	0	0	0	0	0	0	0	0	0	0	0	0	0	-3.40729	1	1
Gm27913	76	0	0	0	0	0	0	0	0	0	0	0	0	0	0	0	0	0	0	0	0	0	-3.40729	1	1
Gm27919	1824	0	0	0	0	0	0	0	0	0	0	0	0	0	0	0	0	0	0	0	0	0	-3.40729	1	1
Gm2792	1875	1	1	0	1	1	2	0	2	2	1	0	1	0	11	5	2	0	2	0	0	0.333615	-2.55966	0.998002	1
Gm27920	4542	0	0	0	0	0	0	0	0	0	0	0	0	0	0	0	0	0	0	0	0	0	-3.40729	1	1
Gm27921	2141	0	0	0	0	0	0	0	0	0	0	0	0	0	0	1	0	0	0	0	0	0	-3.37163	1	1
Gm27924	6795	0	0	0	0	0	0	0	0	0	0	0	0	0	0	0	0	0	0	0	0	0	-3.40729	1	1
Gm27926	5240	0	2	1	0	0	0	0	0	0	0	0	0	0	1	1	0	0	0	0	1	0.994246	-3.20465	0.819163	1
Gm27927	2669	0	0	0	0	0	0	0	0	0	0	0	0	0	0	0	0	0	0	0	0	0	-3.40729	1	1
Gm27928	2769	0	0	0	0	0	0	0	0	0	0	1	2	0	0	0	1	0	0	3	0	-3.01566	-3.17092	0.25781	0.829216
Gm27931	4802	9	6	7	0	2	6	9	10	13	5	4	11	4	6	12	4	4	4	6	18	-0.492507	-1.24243	0.439687	1
Gm27934	1354	0	0	0	0	1	0	0	0	2	0	0	1	0	0	2	0	0	0	0	0	1.23027	-3.20655	1	1
Gm27935	2364	0	0	0	0	0	0	0	0	0	0	0	0	0	0	0	0	0	0	0	0	0	-3.40729	1	1
Gm27937	6778	0	0	0	0	0	0	0	0	0	0	0	0	0	0	0	0	0	0	0	0	0	-3.40729	1	1
Gm27940	9723	0	0	0	0	0	0	0	0	0	0	0	0	0	0	0	0	0	0	0	0	0	-3.40729	1	1
Gm27941	2134	0	0	0	0	0	0	0	0	0	0	0	0	0	0	0	0	0	0	0	0	0	-3.40729	1	1
Gm27942	2037	4	4	0	1	7	9	1	2	0	2	0	4	0	3	6	5	13	2	1	2	-0.225915	-1.99419	0.792158	1
Gm27943	840	0	0	0	0	0	0	0	0	0	0	0	0	0	0	0	0	0	0	0	0	0	-3.40729	1	1
Gm27944	709	0	0	0	0	0	0	0	0	0	0	0	0	0	0	0	2	0	0	0	0	-1.9782	-3.33776	0.584437	1
Gm27952	3695	0	0	0	0	0	0	0	0	0	0	0	0	0	0	0	0	0	0	0	0	0	-3.40729	1	1
Gm27953	2891	0	0	0	0	0	0	0	0	0	0	0	0	0	0	0	0	0	0	0	0	0	-3.40729	1	1
Gm27956	1852	0	3	0	0	2	5	3	1	4	2	2	1	5	2	2	2	2	6	0	2	-0.475994	-2.34307	0.635562	1
Gm27957	3221	0	0	0	0	0	0	0	0	0	0	0	0	0	0	0	0	0	0	0	0	0	-3.40729	1	1
Gm27959	11695	0	0	0	0	0	0	0	0	0	0	0	0	0	0	0	0	0	0	0	0	0	-3.40729	1	1
Gm2796	1997	0	0	0	0	0	1	0	0	0	0	0	0	0	0	0	0	0	0	0	0	1.19219	-3.37215	1	1
Gm27960	3800	0	3	0	0	1	0	0	1	2	1	1	3	5	6	2	0	0	0	0	0	2.66698	-2.70448	0.215106	0.762687
Gm27964	3330	0	0	0	0	0	0	0	0	0	0	0	0	4	1	0	0	0	0	0	1	-1.33286	-3.20407	0.909091	1
Gm27970	3292	0	0	0	0	0	0	0	0	0	0	0	0	0	3	2	1	0	1	0	2	-2.81763	-3.11512	0.144635	0.629361
Gm27972	2233	0	0	0	0	0	0	0	0	0	0	0	0	0	0	0	0	0	0	0	0	0	-3.40729	1	1
Gm27974	156	0	0	0	0	0	0	1	0	0	0	0	2	0	8	4	0	0	0	0	1	-1.34643	-2.91912	0.909091	1
Gm27975	779	0	0	0	0	0	0	0	0	0	0	0	0	0	0	0	0	0	0	0	0	0	-3.40729	1	1
Gm27976	1140	0	0	0	0	0	0	0	1	1	0	0	1	0	1	0	3	0	0	0	0	-2.45669	-3.17629	0.292991	0.873621
Gm27977	156	0	0	0	0	1	0	0	0	0	0	0	0	0	0	1	1	0	0	0	0	-0.10824	-3.30307	1	1
Gm27979	5024	0	0	0	0	0	0	0	0	3	0	0	0	0	0	2	0	0	0	2	0	-2.24747	-3.17445	0.588147	1
Gm27980	4803	0	0	0	0	0	0	0	0	0	0	0	2	0	0	0	0	0	0	0	2	-1.97957	-3.26981	0.588147	1
Gm27985	347	0	0	0	0	0	0	0	0	0	0	0	0	0	0	0	0	0	0	0	0	0	-3.40729	1	1
Gm27987	4803	0	0	0	0	0	0	0	0	0	0	0	0	0	0	0	0	0	0	0	0	0	-3.40729	1	1
Gm27989	900	0	0	0	0	0	0	0	0	0	0	0	0	0	0	0	0	0	0	0	0	0	-3.40729	1	1
Gm27991	4510	0	0	0	0	0	0	0	0	0	0	0	0	0	0	0	0	0	0	0	0	0	-3.40729	1	1
Gm27993	553	0	0	0	0	0	0	0	0	0	0	0	0	0	0	0	0	0	0	0	0	0	-3.40729	1	1
Gm27995	1437	0	0	0	0	0	0	0	0	0	0	0	0	0	0	0	0	0	0	0	0	0	-3.40729	1	1
Gm27997	680	0	0	0	0	0	0	0	0	0	0	0	0	0	0	0	0	0	0	0	0	0	-3.40729	1	1
Gm27998	1329	0	0	0	0	0	0	0	0	0	0	0	0	0	0	0	0	0	0	0	0	0	-3.40729	1	1
Gm27999	3574	0	0	0	0	0	0	0	0	0	0	0	0	0	0	0	0	0	0	0	0	0	-3.40729	1	1
Gm2800	3849	0	0	3	0	0	0	9	5	2	2	5	8	15	9	7	1	0	0	0	9	-1.62543	-1.88202	0.185439	0.710015
Gm28000	5585	0	0	0	0	0	0	0	2	0	1	0	0	1	3	2	5	2	5	0	1	-4.38027	-2.77751	0.00345271	0.0642769
Gm28001	2897	1	0	1	1	1	1	1	0	1	0	1	1	0	0	0	1	0	4	2	1	-0.815186	-2.89565	0.458115	1
Gm28002	5526	0	0	0	0	0	0	0	0	0	0	0	0	0	0	3	0	0	0	0	0	0	-3.30284	1	1
Gm28003	67	0	0	0	0	0	0	0	1	0	0	0	0	0	6	1	1	0	0	0	0	-1.33018	-3.11335	0.909091	1
Gm28006	828	0	0	0	0	0	0	0	0	0	0	0	0	0	0	0	0	0	0	0	0	0	-3.40729	1	1
Gm28008	194	1	0	0	0	0	0	0	0	0	0	0	0	0	6	2	0	0	0	0	2	-0.785078	-3.0557	0.885817	1
Gm28010	1711	0	0	3	0	0	0	0	0	0	0	0	1	0	3	3	0	1	0	0	2	-0.115321	-2.99737	1	1
Gm28011	2176	0	0	0	0	0	0	0	0	0	0	0	0	0	0	0	0	0	0	0	0	0	-3.40729	1	1
Gm28016	6903	0	0	0	0	0	0	0	0	0	0	0	2	0	4	0	0	0	0	0	0	0	-3.20363	1	1
Gm28017	1539	0	0	0	0	0	0	0	0	0	0	0	0	0	0	0	0	0	1	0	0	-1.3414	-3.37206	0.909091	1
Gm28018	125	0	0	0	0	0	0	0	0	0	0	0	0	0	0	0	0	0	0	0	0	0	-3.40729	1	1
Gm28019	1174	1	0	1	0	1	0	1	0	1	0	0	2	0	2	0	0	0	1	1	0	0.259569	-3.05438	1	1
Gm28020	2562	0	0	0	0	0	0	0	0	0	0	0	0	0	0	0	0	0	0	0	0	0	-3.40729	1	1
Gm28022	612	3	0	0	2	0	0	1	0	0	2	2	0	0	3	6	0	5	1	5	2	-1.60035	-2.55022	0.211596	0.75631
Gm28023	1153	0	0	0	0	0	0	0	0	0	0	0	0	0	0	0	0	0	0	0	0	0	-3.40729	1	1
Gm2803	300	0	0	0	0	0	0	0	0	0	0	0	0	0	1	0	0	0	0	4	0	-3.11057	-3.23193	0.285563	0.862392
Gm28030	8323	0	0	0	0	0	0	0	0	0	0	0	0	0	0	0	0	0	0	0	0	0	-3.40729	1	1
Gm28032	284	0	0	0	0	0	0	0	0	0	0	0	0	0	0	0	0	0	0	0	0	0	-3.40729	1	1
Gm28033	450	0	0	0	0	0	0	0	0	0	0	0	0	0	0	0	0	0	0	0	0	0	-3.40729	1	1
Gm28035	5107	0	0	1	0	1	2	1	0	2	1	0	0	2	0	1	2	1	1	4	0	-1.18749	-2.84348	0.372289	0.972108
Gm28036	996	0	0	0	0	0	2	0	1	1	0	1	1	0	0	0	4	0	2	1	0	-1.71839	-3.00451	0.241245	0.804725
Gm28037	415	0	0	0	0	0	0	0	0	0	0	0	0	0	0	0	0	0	0	0	0	0	-3.40729	1	1
Gm28038	102	0	0	0	0	0	0	0	0	0	0	0	0	0	0	0	0	0	0	0	0	0	-3.40729	1	1
Gm28039	1098	0	0	0	0	0	0	0	0	0	0	0	0	0	0	0	0	0	0	0	0	0	-3.40729	1	1
Gm28040	8907	0	0	0	1	0	1	1	3	2	2	0	0	0	1	1	2	0	0	0	0	-0.151867	-2.97862	1	1
Gm28041	118	0	0	0	0	0	0	0	0	0	0	0	1	0	0	0	0	0	0	0	0	0	-3.37127	1	1
Gm28042	732	1	0	1	1	0	0	0	0	1	0	1	0	0	0	0	1	0	2	1	0	-0.524299	-3.11398	0.822512	1
Gm28043	121	4	0	0	1	0	2	0	1	1	1	0	2	0	0	2	0	0	1	2	0	0.755586	-2.8953	0.663259	1
Gm28044	686	0	0	0	0	0	1	1	0	0	0	0	0	0	1	0	0	0	1	0	0	-0.148803	-3.27047	1	1
Gm28047	758	0	0	0	0	0	0	0	0	0	1	0	0	0	0	0	0	1	0	0	0	-1.43117	-3.33686	0.909091	1
Gm28048	1458	0	0	0	0	0	0	0	0	0	0	0	0	0	0	0	0	0	0	0	0	0	-3.40729	1	1
Gm2805	4664	1	0	0	0	1	0	0	0	0	0	0	4	1	3	2	0	1	1	0	3	-1.2595	-2.89385	0.382552	0.985432
Gm28050	10449	36	43	41	27	52	44	119	89	142	125	172	42	23	23	29	45	23	40	54	32	0.0597946	1.51081	0.862503	1
Gm28051	646	0	0	0	0	0	0	0	0	0	0	0	0	0	0	0	0	0	0	0	0	0	-3.40729	1	1
Gm28052	758	0	0	0	0	0	0	0	0	0	0	0	0	0	0	0	0	0	0	0	0	0	-3.40729	1	1
Gm28053	668	0	1	0	0	0	0	16	11	7	19	19	66	61	36	78	0	2	0	0	1	-1.30432	-0.237514	0.505224	1
Gm28054	674	1	0	0	0	3	0	0	0	0	2	0	1	0	12	3	6	0	0	6	12	-2.60309	-2.29982	0.0593628	0.384636
Gm28055	110	10	1	15	11	10	16	38	13	16	27	13	6	13	6	2	8	4	3	7	4	1.00753	-0.699511	0.0692709	0.419116
Gm28057	10328	0	0	0	0	0	0	0	0	0	0	0	0	0	0	0	0	0	0	0	0	0	-3.40729	1	1
Gm28058	2325	0	0	0	0	0	0	0	0	0	0	0	0	0	0	0	0	0	3	0	0	-2.43373	-3.30412	0.434655	1
Gm28060	5579	0	0	0	0	0	0	0	0	0	0	0	0	0	0	2	0	0	0	0	0	0	-3.33683	1	1
Gm28061	1662	0	0	0	0	0	0	0	0	0	0	3	0	0	9	0	2	0	0	0	13	-4.50133	-2.66758	0.0675753	0.413133
Gm28064	428	0	0	0	0	0	0	0	2	0	0	0	0	0	0	0	0	0	0	0	0	0	-3.3375	1	1
Gm28065	2006	0	0	0	0	0	7	0	2	0	0	0	0	0	10	2	0	0	6	0	0	-0.0502334	-2.66594	1	1
Gm28066	76	0	0	0	0	0	0	0	0	0	0	0	0	0	0	2	0	0	0	0	0	0	-3.33683	1	1
Gm28068	5044	2	2	1	0	3	1	11	2	4	2	10	4	1	5	5	3	1	2	0	7	-0.676865	-2.01014	0.517204	1
Gm28069	15408	0	0	0	0	0	0	0	1	1	0	1	0	1	2	0	2	0	0	0	0	-2.02244	-3.14564	0.457823	1
Gm28070	1265	0	0	0	0	0	0	0	0	0	0	0	1	0	3	0	0	0	0	0	0	0	-3.26846	1	1
Gm28071	367	1	0	0	0	0	0	1	0	0	0	0	1	0	0	3	0	0	2	0	2	-1.58764	-3.08654	0.414476	1
Gm28072	2015	0	0	0	0	0	0	0	0	0	0	0	0	0	0	0	0	0	0	0	0	0	-3.40729	1	1
Gm28073	3722	0	0	0	0	0	0	0	0	0	0	0	0	0	0	0	0	0	0	0	0	0	-3.40729	1	1
Gm28074	1763	0	0	0	0	0	0	0	0	0	0	0	0	0	0	0	0	0	0	0	0	0	-3.40729	1	1
Gm28075	8527	0	0	0	0	0	0	0	0	0	0	0	1	0	1	0	0	2	2	0	3	-3.57896	-3.11397	0.0295949	0.255788
Gm28076	68	0	0	0	1	0	0	0	0	0	0	0	0	0	0	0	0	1	3	0	7	-2.85915	-3.03091	0.084203	0.468518
Gm28077	2879	0	0	0	0	0	0	0	0	0	0	0	0	0	1	0	0	0	0	0	0	0	-3.37135	1	1
Gm28078	7057	0	0	0	0	0	0	0	0	0	0	0	0	0	1	0	0	0	0	0	3	-2.43164	-3.2707	0.422818	1
Gm28079	1826	0	0	0	0	0	0	0	0	0	0	0	0	0	0	0	0	0	0	0	0	0	-3.40729	1	1
Gm2808	699	0	1	3	0	1	1	1	3	5	2	0	6	17	6	10	0	0	1	0	1	1.14717	-2.10916	0.48382	1
Gm28080	8572	0	0	0	0	0	0	0	0	0	0	0	0	0	0	0	0	0	0	0	0	0	-3.40729	1	1
Gm28081	2256	0	0	0	0	0	0	0	0	0	0	0	0	0	0	0	0	0	0	0	0	0	-3.40729	1	1
Gm28082	680	0	0	0	0	0	0	0	0	0	0	0	0	0	0	0	0	0	0	0	0	0	-3.40729	1	1
Gm28083	851	0	0	3	0	0	0	0	0	0	0	0	4	1	2	0	1	0	0	0	3	-0.39069	-2.97095	0.860109	1
Gm28085	13618	9	21	7	18	25	5	13	27	11	4	7	23	30	27	25	71	13	36	15	25	-1.06519	0.0945565	0.0270268	0.241646
Gm28086	7914	0	0	0	1	0	0	1	7	2	4	2	1	0	4	3	0	2	0	0	7	-2.64503	-2.52572	0.0567158	0.375097
Gm28087	434	0	3	0	0	0	0	0	0	0	0	0	0	0	0	1	1	0	0	0	0	0.992092	-3.2374	0.905453	1
Gm28088	5721	0	0	0	0	0	0	0	0	0	0	0	0	0	0	0	0	0	0	0	0	0	-3.40729	1	1
Gm28089	2278	0	0	0	0	0	0	0	0	0	0	0	0	0	0	0	0	0	0	0	0	0	-3.40729	1	1
Gm28090	1561	0	0	0	0	0	0	0	0	0	0	0	0	0	0	0	0	0	0	0	0	0	-3.40729	1	1
Gm28091	7179	0	0	0	0	0	0	0	0	0	0	0	0	0	0	0	0	0	0	0	0	0	-3.40729	1	1
Gm28092	471	0	0	0	0	0	0	0	0	0	0	0	0	0	0	0	0	0	0	0	0	0	-3.40729	1	1
Gm28093	505	0	0	0	0	0	0	0	0	0	0	0	0	0	0	0	0	0	0	0	0	0	-3.40729	1	1
Gm28094	394	0	0	0	0	0	0	0	0	0	0	0	0	0	0	0	0	0	0	0	0	0	-3.40729	1	1
Gm28095	397	0	0	0	0	0	3	0	3	0	0	0	0	1	1	1	0	0	0	0	0	2.23539	-3.11601	0.496053	1
Gm28096	1457	0	0	0	0	0	0	0	0	0	0	0	0	0	0	0	0	0	0	0	0	0	-3.40729	1	1
Gm28097	3216	0	0	0	0	0	0	0	0	0	0	0	0	0	0	0	0	0	0	0	0	0	-3.40729	1	1
Gm28098	7006	0	0	0	0	0	0	0	0	0	0	0	0	0	0	0	0	0	0	0	0	0	-3.40729	1	1
Gm28099	801	0	0	0	0	0	0	0	0	0	0	0	0	0	0	0	0	0	0	0	0	0	-3.40729	1	1
Gm281	452	0	0	0	9	0	4	4	1	0	1	0	17	0	15	9	9	6	4	1	6	-1.11367	-1.74045	0.315029	0.904001
Gm2810	1446	5	2	8	1	13	5	7	2	9	6	3	5	3	3	5	10	10	10	11	7	-0.748461	-1.35556	0.14667	0.633239
Gm28100	368	0	0	0	0	0	0	4	1	1	4	3	6	7	3	7	0	0	0	0	0	0	-2.48137	1	1
Gm28101	192	0	0	0	0	0	0	0	0	0	0	0	0	0	0	0	0	0	0	0	0	0	-3.40729	1	1
Gm28102	11571	0	0	0	0	0	0	0	0	0	0	0	0	0	0	0	0	0	0	0	0	0	-3.40729	1	1
Gm28103	4622	0	0	0	0	0	0	0	0	0	0	0	0	0	0	0	0	0	0	0	0	0	-3.40729	1	1
Gm28104	120	0	0	0	0	0	0	0	0	0	0	0	0	0	0	0	0	0	0	0	0	0	-3.40729	1	1
Gm28105	766	0	0	0	0	0	0	0	0	0	0	0	0	0	0	0	0	0	0	0	0	0	-3.40729	1	1
Gm28106	6754	0	0	0	0	0	0	0	0	0	0	0	0	0	0	0	0	0	0	0	0	0	-3.40729	1	1
Gm28107	2223	0	0	0	0	0	0	0	0	0	0	0	0	0	0	0	0	0	0	0	0	0	-3.40729	1	1
Gm28108	2628	0	0	0	0	0	0	0	0	0	0	0	0	0	0	0	0	0	0	0	0	0	-3.40729	1	1
Gm28109	488	0	0	0	0	0	0	0	0	0	0	0	0	0	0	0	0	0	0	0	0	0	-3.40729	1	1
Gm28110	569	0	0	0	0	0	0	0	0	0	0	0	0	0	0	0	0	0	0	0	0	0	-3.40729	1	1
Gm28111	443	0	0	0	0	0	0	1	0	1	0	0	3	0	0	0	4	0	0	0	0	-2.77562	-3.11594	0.290766	0.870504
Gm28112	1820	13	2	13	7	6	9	4	11	13	1	8	15	8	20	28	16	2	9	3	17	-0.0682114	-0.792715	0.964008	1
Gm28113	637	0	0	0	0	0	0	0	0	0	0	0	0	0	0	3	0	0	0	0	0	0	-3.30284	1	1
Gm28114	2360	0	0	0	0	0	0	0	0	0	0	0	0	0	2	0	0	0	0	0	0	0	-3.33628	1	1
Gm28115	3264	0	0	0	0	0	0	0	0	0	0	0	0	0	0	0	0	0	0	0	0	0	-3.40729	1	1
Gm28116	601	0	0	0	0	0	0	0	0	0	0	0	0	0	0	0	0	0	0	0	0	0	-3.40729	1	1
Gm28117	2416	0	0	0	0	0	0	0	0	0	0	0	0	0	0	2	1	0	0	0	0	-1.31952	-3.3033	0.909091	1
Gm28118	1581	0	0	0	0	0	0	0	1	0	0	0	0	0	0	0	0	6	4	0	0	-4.13595	-3.05323	0.0633629	0.397434
Gm28119	6911	3	2	0	0	1	2	3	0	4	0	0	0	1	0	0	1	0	2	0	0	1.03503	-2.85119	0.560511	1
Gm28120	1764	0	0	0	0	0	0	0	0	0	0	0	0	0	0	0	0	0	0	0	0	0	-3.40729	1	1
Gm28121	2526	0	0	0	0	0	0	0	0	0	0	0	0	0	0	0	0	0	0	0	0	0	-3.40729	1	1
Gm28122	8421	0	0	0	0	0	0	0	0	0	0	0	0	0	0	0	0	0	0	0	0	0	-3.40729	1	1
Gm28123	1239	0	0	0	0	0	0	0	0	0	0	0	0	0	0	0	0	0	0	0	0	0	-3.40729	1	1
Gm28124	252	0	0	0	0	0	0	0	0	0	0	0	0	0	0	0	0	0	0	0	0	0	-3.40729	1	1
Gm28125	5472	0	0	0	0	0	0	0	0	0	0	0	0	0	0	0	0	0	0	0	0	0	-3.40729	1	1
Gm28126	311	0	0	0	0	0	0	0	0	0	0	0	0	0	0	0	0	0	0	0	0	0	-3.40729	1	1
Gm28127	6220	0	0	0	0	0	0	0	0	0	0	0	0	0	0	0	0	0	0	0	0	0	-3.40729	1	1
Gm28128	3738	0	0	0	0	0	0	0	0	0	0	0	0	0	0	0	0	0	0	0	0	0	-3.40729	1	1
Gm28129	1030	0	0	0	0	0	0	0	0	0	0	0	0	0	0	0	0	0	0	0	0	0	-3.40729	1	1
Gm28130	768	0	0	0	0	0	0	0	0	0	0	0	0	0	0	0	0	0	0	0	0	0	-3.40729	1	1
Gm28131	958	0	0	0	0	0	0	0	0	0	0	0	0	0	0	0	0	0	0	0	0	0	-3.40729	1	1
Gm28132	445	0	0	0	0	0	0	0	0	0	0	0	0	0	0	0	0	0	0	0	0	0	-3.40729	1	1
Gm28133	3920	0	0	0	0	0	0	0	0	0	0	0	0	0	0	0	0	0	0	0	0	0	-3.40729	1	1
Gm28134	571	0	0	0	0	0	0	0	0	0	0	0	0	0	0	0	0	0	0	0	0	0	-3.40729	1	1
Gm28135	6276	0	0	0	0	0	0	0	0	0	0	0	0	0	0	0	0	0	0	0	0	0	-3.40729	1	1
Gm28136	2665	0	0	0	0	0	0	0	0	0	0	0	0	0	0	0	0	0	0	0	0	0	-3.40729	1	1
Gm28137	3576	0	0	0	0	0	0	0	0	0	0	0	0	0	0	0	0	0	0	0	0	0	-3.40729	1	1
Gm28138	2038	0	0	0	0	0	0	0	0	0	0	0	0	0	0	0	0	0	0	0	0	0	-3.40729	1	1
Gm28139	4172	0	0	0	0	0	0	0	0	0	0	0	0	0	0	4	0	0	0	0	0	0	-3.26964	1	1
Gm2814	456	0	4	1	3	1	0	0	8	6	7	10	6	5	8	15	0	0	1	1	0	1.66095	-1.87559	0.193649	0.728039
Gm28140	711	0	0	0	0	0	0	0	0	0	0	0	0	0	0	0	0	0	0	0	0	0	-3.40729	1	1
Gm28141	2299	0	0	0	0	0	0	0	0	0	0	0	0	0	0	0	0	0	0	0	0	0	-3.40729	1	1
Gm28142	10573	0	0	0	0	0	0	0	0	0	0	0	0	0	0	0	0	0	0	0	0	0	-3.40729	1	1
Gm28143	123	0	0	0	0	0	0	0	0	0	0	0	0	0	0	0	0	0	0	0	0	0	-3.40729	1	1
Gm28144	4489	0	0	0	0	0	0	0	0	0	0	0	0	0	0	0	0	0	0	0	0	0	-3.40729	1	1
Gm28145	3232	0	0	0	0	0	0	0	0	0	0	0	0	0	0	0	0	0	0	0	0	0	-3.40729	1	1
Gm28146	5969	0	0	0	0	0	0	0	0	0	0	0	0	0	0	0	0	0	0	0	0	0	-3.40729	1	1
Gm28147	1937	0	0	0	0	0	0	0	0	0	0	0	0	0	0	0	0	0	0	0	0	0	-3.40729	1	1
Gm28148	1323	0	0	0	0	0	0	0	0	0	0	0	0	0	0	0	0	0	0	0	0	0	-3.40729	1	1
Gm28149	9330	0	0	0	0	0	0	0	0	0	0	0	0	0	0	0	0	0	0	0	0	0	-3.40729	1	1
Gm28150	6448	0	0	0	0	0	0	0	0	0	0	0	0	0	0	0	0	0	0	0	0	0	-3.40729	1	1
Gm28151	3620	131	100	68	87	124	138	40	43	70	98	50	51	23	65	116	120	65	52	88	52	0.497918	1.94362	0.129806	0.594126
Gm28152	1994	0	0	0	0	0	0	0	0	0	0	0	0	0	0	0	0	0	0	0	0	0	-3.40729	1	1
Gm28153	133	0	1	0	2	2	2	0	1	1	1	2	2	0	11	7	5	10	0	0	10	-1.96931	-2.12435	0.053372	0.361835
Gm28154	931	0	0	0	1	0	1	0	1	0	0	0	2	1	4	3	3	5	1	1	0	-2.23736	-2.74547	0.0597188	0.385906
Gm28155	1457	1	1	1	0	2	1	0	0	4	2	4	5	1	0	3	0	3	1	1	0	-0.0520781	-2.59968	1	1
Gm28156	877	0	0	0	0	0	7	0	0	0	0	1	0	0	4	0	0	0	0	0	9	-0.575883	-2.80431	0.816194	1
Gm28157	3210	0	0	0	0	0	0	0	0	0	0	0	0	0	0	0	0	0	0	0	0	0	-3.40729	1	1
Gm28158	2657	0	0	0	0	0	0	0	0	0	0	0	0	0	0	0	0	0	0	0	0	0	-3.40729	1	1
Gm28159	2277	0	0	0	0	0	0	0	0	0	0	0	0	0	0	0	0	0	0	0	0	0	-3.40729	1	1
Gm28160	3305	0	0	0	0	0	0	0	0	0	0	0	0	0	0	0	0	0	0	0	0	0	-3.40729	1	1
Gm28161	10201	0	0	0	0	0	0	0	0	0	0	0	0	0	0	0	0	0	0	0	0	0	-3.40729	1	1
Gm28162	121	0	0	0	0	0	0	0	0	0	0	0	0	0	0	0	0	0	0	0	0	0	-3.40729	1	1
Gm28163	6112	0	0	0	0	0	0	0	0	0	0	0	0	0	0	0	0	0	0	0	0	0	-3.40729	1	1
Gm28164	10061	1	0	0	1	1	0	0	2	0	0	3	2	0	2	3	0	1	4	1	4	-1.70516	-2.70715	0.132592	0.601357
Gm28165	674	0	0	0	0	0	0	0	0	0	0	0	0	0	0	0	0	0	0	0	0	0	-3.40729	1	1
Gm28166	947	0	0	1	0	0	0	0	0	0	0	0	2	0	5	3	0	0	1	0	2	-1.22716	-2.97232	0.562773	1
Gm28167	634	0	0	1	0	0	3	0	0	0	0	0	1	0	5	1	1	0	0	0	0	1.28543	-3.02782	0.631066	1
Gm28168	1316	0	0	2	0	0	0	0	0	0	0	0	0	0	0	7	5	0	0	0	0	-1.07789	-2.97451	0.751798	1
Gm28169	1655	0	0	0	0	0	0	0	0	0	0	0	2	0	2	1	0	0	0	0	0	0	-3.23591	1	1
Gm28170	359	0	0	0	0	0	0	0	0	0	0	0	0	0	0	0	0	0	0	0	0	0	-3.40729	1	1
Gm28171	986	0	0	0	0	0	0	0	0	0	0	0	0	0	0	0	0	0	0	0	0	0	-3.40729	1	1
Gm28172	2189	76	66	80	65	67	74	74	75	71	76	99	19	27	26	29	26	19	47	42	70	0.841605	1.45266	0.000812726	0.023018
Gm28173	3792	0	0	0	0	0	0	0	0	0	0	0	0	0	0	0	0	0	0	0	0	0	-3.40729	1	1
Gm28174	3672	0	0	0	0	0	0	0	0	0	0	0	0	0	0	0	0	0	0	0	0	0	-3.40729	1	1
Gm28175	1385	5	4	1	0	2	12	1	5	20	22	15	3	11	5	12	7	3	0	4	12	-0.395162	-1.23144	0.664555	1
Gm28176	680	0	0	0	0	0	0	0	0	0	0	0	0	0	0	0	0	0	0	0	0	0	-3.40729	1	1
Gm28177	308	1	11	1	5	0	12	12	18	19	10	9	41	17	22	19	4	1	4	3	13	0.0322629	-0.700441	1	1
Gm28178	865	0	0	0	0	0	3	3	0	0	0	1	8	0	1	8	0	0	0	0	3	-0.209763	-2.66294	1	1
Gm28179	3314	0	0	0	0	0	0	0	0	0	0	0	0	0	0	0	0	0	0	0	0	0	-3.40729	1	1
Gm28180	1607	9	1	1	2	3	2	5	10	5	8	4	0	11	7	6	1	5	3	3	13	-0.696618	-1.61421	0.345918	0.940004
Gm28181	2894	1	0	0	0	0	0	0	0	0	0	0	5	0	2	2	4	2	0	0	4	-2.8101	-2.82121	0.0592227	0.384152
Gm28182	2552	3	0	3	0	0	0	0	3	1	0	0	0	0	5	3	0	0	0	1	7	-0.500702	-2.68398	0.763684	1
Gm28183	280	0	0	0	0	0	0	0	8	4	2	3	0	0	10	10	1	2	1	0	12	-4.6457	-2.19791	0.00460662	0.0773795
Gm28184	9227	0	0	0	1	0	0	0	0	0	0	0	1	0	0	1	0	0	0	0	0	1.25055	-3.30161	1	1
Gm28185	2414	0	0	0	0	0	0	0	0	0	0	0	0	0	0	0	0	0	0	0	0	0	-3.40729	1	1
Gm28186	2914	0	0	0	0	0	0	0	0	0	0	0	0	0	0	0	0	0	0	0	0	0	-3.40729	1	1
Gm28187	689	0	0	0	0	0	0	2	3	5	1	5	8	2	6	12	0	0	0	0	0	0	-2.33891	1	1
Gm28188	2425	0	0	1	0	0	0	9	3	0	5	0	8	1	3	4	0	0	0	0	0	1.24938	-2.52063	1	1
Gm28189	5752	0	0	0	0	0	0	0	0	0	0	0	0	0	0	0	0	0	0	0	0	0	-3.40729	1	1
Gm28190	5016	0	0	0	0	0	0	0	0	0	0	0	0	0	0	0	0	0	0	0	0	0	-3.40729	1	1
Gm28191	1600	0	0	0	0	0	0	0	0	0	0	0	0	0	0	0	0	0	0	0	0	0	-3.40729	1	1
Gm28192	1247	12	11	18	16	6	10	11	39	8	13	18	26	31	14	12	14	7	29	10	16	-0.235287	-0.228273	0.648961	1
Gm28193	1256	0	0	0	0	0	0	0	0	0	0	0	0	0	0	0	0	0	0	0	0	0	-3.40729	1	1
Gm28194	598	0	0	0	0	0	0	0	0	0	0	0	0	0	0	0	0	0	0	0	0	0	-3.40729	1	1
Gm28195	107	0	0	0	0	0	0	0	0	0	0	0	0	0	0	0	0	0	0	0	0	0	-3.40729	1	1
Gm28196	3856	7	3	9	3	3	19	2	14	16	23	10	13	3	12	13	9	8	13	1	31	-0.686075	-0.775222	0.272058	0.8468
Gm28197	1215	0	0	0	0	0	0	0	0	0	0	0	0	0	0	0	0	0	0	0	0	0	-3.40729	1	1
Gm28198	1851	13	1	6	13	2	9	6	3	2	1	2	4	11	6	5	13	6	2	4	16	-0.0911356	-1.3532	0.962273	1
Gm28199	845	0	0	0	3	0	0	0	0	1	0	0	0	0	1	2	1	0	0	0	0	1.10288	-3.14243	0.874565	1
Gm28200	280	0	0	0	0	0	0	0	0	0	0	0	0	0	0	0	0	0	0	0	0	0	-3.40729	1	1
Gm28201	1883	0	0	0	0	0	0	0	0	0	0	0	0	0	0	0	0	0	0	0	0	0	-3.40729	1	1
Gm28202	5903	0	0	0	0	0	0	0	0	0	0	0	0	0	0	0	0	0	0	0	0	0	-3.40729	1	1
Gm28203	2265	0	0	0	0	0	0	0	0	0	0	0	0	0	0	0	0	0	0	0	0	0	-3.40729	1	1
Gm28204	519	0	0	0	0	0	0	0	0	0	0	0	0	0	0	0	0	0	0	0	0	0	-3.40729	1	1
Gm28205	542	0	0	0	0	0	0	0	0	0	0	0	0	0	0	0	0	0	0	0	0	0	-3.40729	1	1
Gm28206	927	0	0	0	0	0	0	0	0	0	0	0	0	0	0	0	0	0	0	0	0	0	-3.40729	1	1
Gm28207	493	0	0	0	0	0	0	0	0	0	0	0	0	0	0	0	0	0	0	0	0	0	-3.40729	1	1
Gm28208	5111	0	0	0	0	0	0	0	0	0	0	0	0	0	0	0	0	0	0	0	0	0	-3.40729	1	1
Gm28209	443	0	3	2	2	3	2	4	2	0	0	1	0	3	0	5	2	0	8	0	4	-0.330779	-2.39122	0.785628	1
Gm28210	5983	0	0	0	0	0	0	0	0	0	0	0	0	0	0	0	0	0	0	0	0	0	-3.40729	1	1
Gm28211	2302	0	0	0	0	0	0	0	0	0	0	0	0	0	0	0	0	0	0	0	0	0	-3.40729	1	1
Gm28212	101	0	0	0	0	0	0	0	0	0	0	0	0	0	0	0	0	0	0	0	0	0	-3.40729	1	1
Gm28213	917	0	0	0	0	0	0	0	0	0	0	0	0	0	0	0	0	0	0	0	0	0	-3.40729	1	1
Gm28214	3637	0	0	0	0	0	0	0	0	0	0	0	0	0	1	2	0	0	0	0	2	-2.00217	-3.23779	0.503249	1
Gm28215	5963	1	2	0	1	2	1	0	2	0	0	0	0	1	0	0	0	0	0	2	0	1.22707	-3.02526	0.437006	1
Gm28216	3816	0	0	0	0	0	0	0	0	0	0	0	0	0	0	0	0	0	0	0	0	0	-3.40729	1	1
Gm28217	5649	0	0	0	0	0	0	0	0	0	0	0	0	0	0	0	0	0	0	0	0	0	-3.40729	1	1
Gm28218	1907	0	0	0	0	0	0	0	0	0	0	0	0	0	0	0	0	0	0	0	0	0	-3.40729	1	1
Gm28219	9224	0	0	0	0	0	0	0	0	0	0	0	0	0	0	0	0	0	0	0	0	0	-3.40729	1	1
Gm2822	468	7	0	2	0	0	0	2	0	0	0	1	5	3	21	10	2	0	0	0	0	1.68148	-2.18162	0.30081	0.883745
Gm28220	483	0	0	0	0	0	0	0	0	0	0	0	0	0	0	0	0	0	0	0	0	0	-3.40729	1	1
Gm28221	466	0	0	0	0	0	0	0	0	0	0	0	0	0	0	0	0	0	0	0	0	0	-3.40729	1	1
Gm28222	109	0	0	0	0	0	0	0	0	0	0	0	0	0	0	0	0	0	0	0	0	0	-3.40729	1	1
Gm28223	5386	0	0	0	0	0	0	0	0	0	0	0	0	0	0	0	0	0	0	0	0	0	-3.40729	1	1
Gm28224	875	0	0	0	0	0	0	0	0	0	0	0	0	0	0	0	0	0	0	0	0	0	-3.40729	1	1
Gm28225	10709	0	0	0	0	0	0	0	0	0	0	0	0	0	0	0	0	0	0	0	0	0	-3.40729	1	1
Gm28226	1227	0	0	0	0	0	0	0	0	0	0	0	0	0	0	0	0	0	0	0	0	0	-3.40729	1	1
Gm28227	3469	0	0	0	0	0	0	0	0	0	0	0	0	0	0	0	0	0	0	0	0	0	-3.40729	1	1
Gm28228	911	0	0	0	0	0	0	0	0	0	0	0	5	0	4	0	0	0	0	0	0	0	-3.11133	1	1
Gm28229	57	46	15	28	17	17	37	6	28	17	24	3	9	16	16	8	58	34	24	15	20	-0.157076	0.1746	0.743577	1
Gm28230	72	0	0	0	0	0	0	1	0	0	0	0	0	0	0	1	0	0	0	0	0	0	-3.337	1	1
Gm28231	1990	6	0	0	7	9	1	0	6	0	0	0	0	4	0	3	4	6	10	15	0	-0.91049	-1.91244	0.465768	1
Gm28232	4638	0	0	0	0	0	0	0	0	0	0	0	0	0	0	0	0	0	0	0	0	0	-3.40729	1	1
Gm28233	66	0	0	0	0	0	0	0	0	0	0	0	0	0	0	0	0	0	0	0	0	0	-3.40729	1	1
Gm28234	3980	0	0	0	0	0	0	0	0	0	0	0	0	0	0	0	0	0	0	0	0	0	-3.40729	1	1
Gm28235	2170	0	0	0	0	0	0	0	0	0	0	0	0	0	0	0	0	0	0	0	0	0	-3.40729	1	1
Gm28236	2356	0	0	0	0	0	0	0	0	0	0	0	0	0	0	0	0	0	0	0	0	0	-3.40729	1	1
Gm28237	2401	0	0	0	0	0	0	0	0	0	0	0	0	0	2	3	0	0	0	0	0	0	-3.23663	1	1
Gm28238	620	0	0	0	0	0	0	0	0	0	0	0	0	0	0	0	0	0	0	0	0	0	-3.40729	1	1
Gm28239	3272	0	0	0	1	0	0	0	0	0	0	0	0	0	2	0	0	0	0	0	0	1.29217	-3.30142	1	1
Gm2824	8286	13	37	30	0	28	23	29	32	65	73	20	30	24	36	28	21	6	10	7	20	0.820693	0.402481	0.111079	0.547003
Gm28240	4907	0	0	0	0	0	0	0	0	0	0	0	0	0	8	3	0	0	0	3	1	-3.0056	-2.94204	0.219033	0.769501
Gm28241	4006	0	0	0	0	0	0	0	0	0	0	0	0	0	0	0	0	0	0	0	0	0	-3.40729	1	1
Gm28242	3374	0	0	0	0	0	0	0	0	0	0	0	0	0	0	0	0	0	0	0	0	0	-3.40729	1	1
Gm28243	4766	0	0	0	0	0	0	0	0	0	0	0	0	0	0	0	0	0	0	0	0	0	-3.40729	1	1
Gm28244	4311	0	0	0	0	0	0	0	0	0	0	0	0	0	0	0	0	0	0	0	0	0	-3.40729	1	1
Gm28245	5059	0	0	0	0	0	0	0	0	0	0	0	0	0	0	0	0	0	0	0	0	0	-3.40729	1	1
Gm28246	3851	0	0	0	0	0	0	0	0	0	0	0	0	0	0	0	0	0	0	0	0	0	-3.40729	1	1
Gm28247	5532	0	0	0	0	0	0	0	0	0	0	0	0	0	0	0	0	0	0	0	0	0	-3.40729	1	1
Gm28248	243	0	0	0	0	0	0	0	0	0	0	0	0	0	0	0	0	0	0	0	0	0	-3.40729	1	1
Gm28249	5137	0	0	0	0	0	0	0	0	0	0	0	0	0	0	0	0	0	0	0	0	0	-3.40729	1	1
Gm28250	3417	0	0	0	0	0	0	0	0	0	0	0	0	0	0	0	0	0	0	0	0	0	-3.40729	1	1
Gm28251	728	0	0	0	0	0	0	0	0	0	0	0	0	0	0	0	0	0	0	0	0	0	-3.40729	1	1
Gm28252	3336	0	0	0	0	0	0	0	0	0	0	0	0	0	0	0	0	0	0	0	0	0	-3.40729	1	1
Gm28253	928	0	0	0	0	0	0	0	0	0	0	0	0	0	0	0	0	0	0	0	0	0	-3.40729	1	1
Gm28254	1971	0	0	0	0	0	0	0	0	0	0	0	0	0	0	0	0	0	0	0	0	0	-3.40729	1	1
Gm28255	580	0	0	0	0	0	0	0	0	0	0	0	0	0	0	0	0	0	0	0	0	0	-3.40729	1	1
Gm28256	3874	0	0	0	0	0	0	0	0	0	0	0	0	0	0	0	0	0	0	0	0	0	-3.40729	1	1
Gm28257	4232	0	0	0	0	0	0	0	0	0	0	0	0	0	0	0	0	0	0	0	0	0	-3.40729	1	1
Gm28258	2881	10	7	9	6	5	14	0	4	3	8	3	0	3	8	11	3	4	1	4	20	0.438878	-1.38065	0.54394	1
Gm28259	870	0	0	0	0	0	0	0	0	0	0	0	0	0	0	0	0	0	0	0	0	0	-3.40729	1	1
Gm28260	5214	0	0	0	0	0	0	0	0	0	0	0	0	0	0	0	0	0	0	0	0	0	-3.40729	1	1
Gm28261	4284	0	0	0	0	0	0	0	0	0	0	0	0	0	0	0	0	0	0	0	0	0	-3.40729	1	1
Gm28262	2846	2	0	4	2	0	4	0	1	2	0	2	25	4	41	23	12	12	0	8	33	-2.58321	-0.964354	0.00129681	0.032313
Gm28263	1920	0	0	1	0	0	0	0	0	0	0	0	0	0	0	0	0	0	0	0	0	1.27543	-3.37082	1	1
Gm28264	7815	0	0	0	0	0	0	0	0	0	0	0	0	0	0	0	0	0	0	0	0	0	-3.40729	1	1
Gm28265	1358	3	3	4	0	3	3	0	0	0	0	1	1	0	1	0	0	0	0	0	0	4.48584	-2.84341	0.00149204	0.0358381
Gm28266	1384	0	0	0	0	0	0	0	0	0	0	0	0	0	0	0	0	0	0	0	0	0	-3.40729	1	1
Gm28267	11486	0	0	0	0	0	0	0	0	0	0	0	0	0	0	0	0	0	0	0	0	0	-3.40729	1	1
Gm28268	612	0	1	1	1	1	3	2	1	1	1	0	2	2	5	11	8	0	6	6	4	-1.90572	-2.1422	0.0210604	0.207016
Gm28269	6157	0	0	0	0	0	0	0	0	0	0	0	0	0	0	0	0	0	0	0	0	0	-3.40729	1	1
Gm28270	1646	0	0	0	0	0	0	0	0	0	0	0	0	0	0	0	0	0	0	0	0	0	-3.40729	1	1
Gm28271	4039	0	0	0	0	0	0	0	0	0	0	0	0	0	0	1	0	0	0	0	0	0	-3.37163	1	1
Gm28272	2158	0	0	0	0	0	0	0	0	0	0	0	0	0	0	0	0	0	0	0	0	0	-3.40729	1	1
Gm28273	1460	0	0	0	0	0	0	0	0	0	0	0	0	0	0	0	0	0	0	0	0	0	-3.40729	1	1
Gm28274	487	0	0	0	0	0	0	0	0	0	0	0	0	0	0	0	0	0	0	0	0	0	-3.40729	1	1
Gm28275	4715	0	0	0	0	0	0	0	0	0	0	0	0	0	0	0	0	0	0	0	0	0	-3.40729	1	1
Gm28276	988	0	0	0	0	0	0	0	0	0	0	0	0	0	0	0	0	0	0	0	0	0	-3.40729	1	1
Gm28277	1427	13	19	21	17	13	20	6	9	12	8	7	18	23	20	7	30	11	10	16	25	-0.057453	-0.283297	0.905672	1
Gm28278	1077	0	0	0	0	0	0	0	0	0	0	0	0	0	0	0	0	0	0	0	0	0	-3.40729	1	1
Gm28279	455	0	0	0	0	0	0	0	0	0	0	0	0	0	0	0	0	0	0	0	0	0	-3.40729	1	1
Gm28280	2064	0	0	0	0	0	0	0	0	0	0	0	0	0	0	0	0	0	0	0	0	0	-3.40729	1	1
Gm28281	3953	0	0	0	0	0	0	0	0	0	0	0	0	0	0	0	0	0	0	0	0	0	-3.40729	1	1
Gm28282	7065	0	0	0	0	0	0	0	0	0	0	0	0	0	0	0	0	0	0	0	0	0	-3.40729	1	1
Gm28283	5973	0	0	0	0	0	0	0	0	0	0	0	2	0	1	3	0	0	0	2	0	-2.17153	-3.14052	0.475037	1
Gm28284	3377	0	0	0	0	0	0	0	0	0	0	0	0	0	0	0	0	0	0	0	0	0	-3.40729	1	1
Gm28285	1194	1	1	2	1	0	2	2	0	0	4	3	5	0	1	2	0	1	0	0	0	1.98695	-2.70696	0.205055	0.746257
Gm28286	360	0	0	0	0	0	4	0	0	1	0	0	0	0	2	1	2	0	0	2	0	-0.373585	-3.02908	1	1
Gm28287	1680	0	0	0	0	0	0	0	0	0	0	0	0	0	0	0	0	0	0	0	0	0	-3.40729	1	1
Gm28288	5081	0	0	0	0	0	0	0	0	0	0	0	1	2	3	1	0	1	1	0	1	-2.52313	-3.08308	0.204988	0.746227
Gm28289	3346	0	0	0	0	0	0	0	0	0	0	0	2	2	0	1	0	0	0	0	0	0	-3.23569	1	1
Gm2829	765	0	0	0	0	0	0	0	0	0	0	1	0	0	2	0	0	0	0	0	0	0	-3.30282	1	1
Gm28290	495	0	0	0	0	0	0	0	0	0	0	0	0	0	0	0	0	0	0	0	0	0	-3.40729	1	1
Gm28291	655	0	0	0	0	0	0	0	0	0	0	0	0	0	0	0	0	0	0	0	0	0	-3.40729	1	1
Gm28292	1094	0	0	0	0	0	0	0	0	0	0	0	0	0	0	0	0	0	0	0	0	0	-3.40729	1	1
Gm28293	934	0	0	0	0	0	0	0	0	0	0	0	0	0	0	0	0	0	0	0	0	0	-3.40729	1	1
Gm28294	678	7	0	2	1	0	5	0	5	1	2	3	1	1	5	4	2	2	7	0	2	-0.015557	-2.24186	1	1
Gm28295	905	0	0	0	0	0	0	0	0	0	0	0	0	0	0	0	0	0	0	0	0	0	-3.40729	1	1
Gm28296	72	0	0	0	0	0	0	0	0	0	0	0	0	0	0	0	0	0	0	0	0	0	-3.40729	1	1
Gm28297	765	0	0	0	0	0	0	0	0	0	0	0	0	0	0	0	0	0	0	0	0	0	-3.40729	1	1
Gm28298	3852	0	0	0	0	0	0	0	0	0	0	0	0	0	0	0	0	0	0	0	0	0	-3.40729	1	1
Gm28299	3616	1	0	0	1	0	0	0	1	4	1	0	1	2	6	0	5	2	5	1	3	-2.78844	-2.5417	0.0119561	0.145452
Gm2830	3043	1	7	3	3	6	4	1	4	3	3	1	0	5	4	4	8	4	3	0	15	-0.483042	-1.83805	0.521708	1
Gm28300	4410	0	0	0	0	0	0	0	0	0	0	0	0	0	0	0	0	0	0	0	0	0	-3.40729	1	1
Gm28301	109	0	0	0	0	0	0	0	0	0	0	0	0	0	0	0	0	0	0	0	0	0	-3.40729	1	1
Gm28302	5631	0	0	0	0	0	0	0	0	0	0	0	0	0	0	0	0	0	0	0	0	0	-3.40729	1	1
Gm28303	2594	0	0	0	0	0	0	0	0	0	0	0	0	0	0	0	0	0	0	0	0	0	-3.40729	1	1
Gm28304	580	0	0	0	0	0	0	0	0	0	0	0	0	0	0	0	0	0	0	0	0	0	-3.40729	1	1
Gm28305	96	0	0	0	0	0	0	0	0	0	0	0	0	0	0	0	0	0	0	0	0	0	-3.40729	1	1
Gm28306	3733	2	0	3	1	3	7	1	0	0	3	4	7	1	2	3	5	3	2	1	9	-0.525179	-2.13124	0.572303	1
Gm28307	6068	8	8	15	9	2	2	14	5	8	6	7	5	5	9	3	0	0	0	9	17	0.543348	-1.29306	0.521346	1
Gm28308	2128	0	0	0	0	0	0	0	0	0	0	0	0	0	0	0	0	0	0	0	0	0	-3.40729	1	1
Gm28309	2154	0	0	0	0	0	0	0	0	0	0	0	0	0	0	0	0	0	0	0	0	0	-3.40729	1	1
Gm28310	110	0	0	0	0	0	0	0	0	0	0	0	0	0	0	0	0	0	0	0	0	0	-3.40729	1	1
Gm28311	9493	0	0	0	0	0	0	0	0	0	0	0	0	0	0	0	0	0	0	0	0	0	-3.40729	1	1
Gm28312	3776	0	0	0	0	0	0	0	0	0	0	0	0	0	0	0	0	0	0	0	0	0	-3.40729	1	1
Gm28313	2739	0	0	0	0	0	0	0	0	0	0	0	0	0	0	0	0	0	0	0	0	0	-3.40729	1	1
Gm28314	645	0	0	0	0	0	0	0	0	0	0	0	0	0	0	0	0	0	0	0	0	0	-3.40729	1	1
Gm28315	3381	0	0	0	0	0	0	0	0	0	0	0	0	0	0	0	0	0	0	0	0	0	-3.40729	1	1
Gm28316	4389	0	0	0	0	0	0	0	0	0	0	0	0	0	0	0	0	0	0	0	0	0	-3.40729	1	1
Gm28317	3178	0	0	0	0	0	0	0	0	0	0	0	0	0	0	0	0	0	0	0	0	0	-3.40729	1	1
Gm28318	5377	0	0	0	0	0	0	0	0	0	0	0	0	0	0	0	0	0	0	0	0	0	-3.40729	1	1
Gm28319	3755	0	1	1	2	3	2	0	0	4	3	0	1	0	2	1	0	0	2	0	1	1.23048	-2.75505	0.405148	1
Gm2832	130	0	0	0	0	0	0	0	0	1	3	1	0	0	4	3	1	0	0	0	2	-2.46745	-2.95149	0.267249	0.841111
Gm28320	2171	10	6	10	1	5	0	0	8	7	5	11	7	0	11	10	5	1	14	1	5	0.161457	-1.43981	0.870214	1
Gm28321	558	0	0	0	0	0	0	0	0	0	0	0	0	0	0	0	0	0	0	0	0	0	-3.40729	1	1
Gm28322	3633	2	0	3	0	1	0	0	0	0	0	0	6	0	2	7	7	0	0	0	9	-1.39042	-2.46299	0.312966	0.901043
Gm28323	1775	0	0	2	2	7	0	1	4	14	1	5	3	0	2	4	2	0	0	2	0	1.10508	-2.25939	0.44895	1
Gm28324	5992	0	0	0	0	0	0	0	0	0	0	0	0	0	0	0	0	0	0	0	0	0	-3.40729	1	1
Gm28325	4528	0	0	0	0	0	0	0	0	0	0	0	0	0	0	0	0	0	0	0	0	0	-3.40729	1	1
Gm28326	2072	0	0	0	0	0	0	0	0	0	0	0	0	0	0	0	0	0	0	0	0	0	-3.40729	1	1
Gm28327	137	0	0	0	0	0	0	0	0	0	0	0	0	0	0	0	0	0	0	0	0	0	-3.40729	1	1
Gm28328	3020	0	0	0	0	0	0	0	0	0	0	0	0	0	0	0	0	0	0	0	0	0	-3.40729	1	1
Gm28329	2764	0	0	0	0	0	0	0	0	0	0	0	0	0	0	0	0	0	0	0	0	0	-3.40729	1	1
Gm28330	3871	0	0	0	0	0	0	0	0	0	0	0	0	0	0	0	0	0	0	0	0	0	-3.40729	1	1
Gm28331	2741	0	0	0	0	0	0	0	0	0	0	0	0	0	0	0	0	0	0	0	0	0	-3.40729	1	1
Gm28332	1650	0	0	0	0	0	0	0	0	0	0	0	0	0	0	0	0	0	0	0	0	0	-3.40729	1	1
Gm28333	2178	0	0	0	0	0	0	0	0	0	0	0	0	0	0	0	0	0	0	0	0	0	-3.40729	1	1
Gm28334	10855	0	0	0	0	0	0	0	0	0	0	0	0	0	0	0	0	0	0	0	0	0	-3.40729	1	1
Gm28335	2201	0	0	0	0	0	0	0	0	0	0	0	0	0	0	0	0	0	0	0	0	0	-3.40729	1	1
Gm28336	5663	0	0	0	0	0	0	0	0	0	0	0	0	0	0	0	0	0	0	0	0	0	-3.40729	1	1
Gm28337	2620	0	0	0	0	0	0	0	0	0	0	0	0	0	0	0	0	0	0	0	0	0	-3.40729	1	1
Gm28338	91	0	0	0	0	0	0	0	0	0	0	0	0	0	0	0	0	0	0	0	0	0	-3.40729	1	1
Gm28339	9361	0	0	0	0	0	0	0	0	0	0	0	0	0	0	0	0	0	0	0	0	0	-3.40729	1	1
Gm28340	7127	2	1	2	0	0	0	0	0	3	2	3	0	1	4	1	0	0	0	0	0	2.9617	-2.84859	0.165844	0.67115
Gm28341	10752	0	0	0	0	0	0	0	0	0	0	0	0	0	0	0	0	0	0	0	0	0	-3.40729	1	1
Gm28342	14964	1	0	2	0	0	0	0	0	0	0	0	3	0	0	2	0	0	0	1	1	0.272243	-3.08161	1	1
Gm28343	5059	0	0	0	0	0	0	0	0	0	0	0	0	0	0	6	0	0	0	0	0	0	-3.20543	1	1
Gm28344	2656	0	0	0	0	0	0	0	0	0	3	0	0	0	0	0	0	0	0	0	0	0	-3.30556	1	1
Gm28345	6178	0	0	0	0	0	0	0	0	0	0	0	0	0	0	0	0	0	0	0	0	0	-3.40729	1	1
Gm28346	63	0	0	0	0	0	0	0	0	0	0	0	0	0	0	0	0	0	0	0	0	0	-3.40729	1	1
Gm28347	6248	0	0	0	0	0	0	0	2	2	2	0	5	2	1	2	0	0	0	0	1	-1.35854	-2.89742	0.909091	1
Gm28348	1911	0	0	0	0	0	0	0	0	0	0	0	0	0	0	0	0	0	0	0	0	0	-3.40729	1	1
Gm28349	107	0	0	0	0	0	0	0	0	0	0	0	0	0	0	0	0	0	0	0	0	0	-3.40729	1	1
Gm28350	4870	0	0	0	0	0	0	0	0	0	0	0	0	0	0	0	0	0	0	0	0	0	-3.40729	1	1
Gm28351	628	0	0	0	0	0	0	2	0	0	0	0	1	0	2	4	0	0	0	0	4	-2.79084	-3.00202	0.219725	0.770624
Gm28352	758	0	0	0	0	0	0	0	0	0	0	0	0	0	0	0	0	0	0	0	0	0	-3.40729	1	1
Gm28353	660	0	0	0	0	0	0	0	0	0	0	0	0	0	0	0	0	0	0	0	0	0	-3.40729	1	1
Gm28354	699	0	0	0	0	0	0	0	0	0	0	0	0	0	0	0	0	0	0	0	0	0	-3.40729	1	1
Gm28355	1267	0	0	0	0	0	0	0	0	0	0	0	0	0	0	0	0	0	0	0	0	0	-3.40729	1	1
Gm28356	94	0	0	0	0	0	0	0	0	0	0	0	0	0	0	0	0	0	0	0	0	0	-3.40729	1	1
Gm28357	660	0	0	0	0	0	0	0	0	0	0	0	0	0	0	0	0	0	0	0	0	0	-3.40729	1	1
Gm28358	1044	0	0	0	0	0	0	0	0	0	0	0	0	0	1	0	0	3	0	0	0	-2.66558	-3.26673	0.434655	1
Gm28359	1471	2	0	0	0	0	0	0	0	2	0	2	3	3	7	18	3	1	0	1	0	-1.29725	-2.36859	0.413304	1
Gm28360	963	0	4	0	0	0	0	0	0	0	0	0	3	0	6	4	5	0	0	0	0	-0.409398	-2.77359	1	1
Gm28361	1652	1	0	0	0	0	0	0	0	0	0	0	0	0	0	0	3	0	0	0	1	-1.57979	-3.23903	0.440132	1
Gm28362	732	0	0	0	0	0	0	0	0	0	0	0	2	0	0	0	0	0	0	0	3	-2.43013	-3.23779	0.434655	1
Gm28363	1246	0	0	0	0	0	0	0	0	0	0	0	2	0	1	3	0	0	0	0	0	0	-3.20445	1	1
Gm28364	1177	0	0	0	0	0	0	0	0	0	0	0	0	0	0	0	0	0	0	0	0	0	-3.40729	1	1
Gm28365	735	0	0	0	0	0	0	0	0	0	0	0	0	0	0	0	0	0	0	0	0	0	-3.40729	1	1
Gm28366	717	0	0	0	0	0	0	0	0	0	0	0	0	0	0	0	0	0	0	0	0	0	-3.40729	1	1
Gm28367	519	0	0	0	0	0	0	0	0	0	0	0	0	0	0	0	0	0	0	0	0	0	-3.40729	1	1
Gm28368	600	0	0	0	0	0	0	0	0	0	0	0	0	0	0	0	0	0	0	0	0	0	-3.40729	1	1
Gm28369	672	0	0	0	0	0	0	0	0	0	0	0	0	0	0	0	0	0	0	0	0	0	-3.40729	1	1
Gm28370	3408	633	549	441	566	452	485	429	421	436	542	448	356	356	516	437	587	559	628	546	537	-0.121555	4.56954	0.412271	1
Gm28371	764	0	0	0	0	0	0	0	0	0	0	0	0	0	0	0	0	0	0	0	0	0	-3.40729	1	1
Gm28372	1046	3	4	0	0	0	3	0	2	3	3	1	1	3	1	5	6	1	1	0	0	0.0797992	-2.46857	1	1
Gm28373	453	35	13	9	22	19	29	32	43	27	33	38	74	63	93	88	13	33	53	20	20	-0.39226	0.918987	0.258617	0.830026
Gm28374	4789	20	11	8	6	10	10	6	1	6	16	9	4	6	8	6	11	14	12	13	28	-0.51028	-0.790521	0.221735	0.774339
Gm28375	1023	6	12	3	3	11	4	3	8	3	3	4	4	2	9	5	7	2	10	6	5	0.140729	-1.49765	0.825213	1
Gm28376	2351	0	0	0	0	0	0	0	0	0	0	2	1	0	1	1	3	3	2	0	5	-4.4006	-2.87272	0.0023073	0.0487919
Gm28377	108	0	0	0	0	0	0	0	0	0	0	0	0	0	0	0	0	0	0	0	0	0	-3.40729	1	1
Gm28379	1894	1	7	9	2	3	2	7	4	8	14	0	7	7	0	6	38	6	20	11	3	-1.83492	-1.1279	0.0121098	0.146649
Gm28380	1497	0	0	0	0	0	0	4	0	0	0	0	0	0	0	0	0	0	0	0	8	-3.65212	-3.03248	0.212614	0.758345
Gm28381	5174	0	0	0	0	0	0	0	1	0	0	0	0	0	1	3	0	0	0	0	0	0	-3.23724	1	1
Gm28382	2348	0	0	0	0	0	0	0	0	8	0	0	2	0	2	0	0	0	0	0	0	0	-3.03377	1	1
Gm28383	1583	0	0	0	0	0	0	0	0	0	0	0	0	0	0	0	0	0	0	0	0	0	-3.40729	1	1
Gm28384	4883	0	0	0	0	0	0	0	0	0	0	0	0	0	0	0	0	0	0	0	0	0	-3.40729	1	1
Gm28385	3438	0	0	0	0	0	0	0	0	0	0	0	0	0	0	1	0	0	0	0	0	0	-3.37163	1	1
Gm28386	2460	0	0	0	0	3	0	0	0	0	0	2	0	8	2	0	1	0	1	0	0	0.33772	-2.89344	1	1
Gm28387	71	0	0	0	0	0	0	0	0	0	0	0	0	0	2	1	0	0	0	0	0	0	-3.30229	1	1
Gm28388	84	0	0	0	0	0	0	0	0	0	0	1	0	0	9	11	0	1	0	1	2	-2.91189	-2.70308	0.175807	0.692333
Gm28389	70	0	0	0	0	0	0	0	0	0	0	0	0	0	0	0	0	0	0	0	0	0	-3.40729	1	1
Gm28390	7227	0	0	0	0	0	0	0	0	0	0	0	0	0	0	0	0	0	0	0	0	0	-3.40729	1	1
Gm28391	5723	0	0	0	0	0	0	0	0	0	0	0	0	0	0	0	0	0	0	0	0	0	-3.40729	1	1
Gm28392	4738	0	0	0	0	0	0	0	0	0	0	0	0	0	0	0	0	0	0	0	2	-1.98036	-3.33773	0.584058	1
Gm28393	73	0	0	0	0	0	0	0	0	0	0	0	0	0	0	0	0	0	0	0	0	0	-3.40729	1	1
Gm28394	5337	0	0	0	0	0	0	0	0	0	0	0	0	0	0	0	0	0	0	0	0	0	-3.40729	1	1
Gm28395	1312	0	0	0	0	0	0	0	0	0	0	0	0	0	0	0	0	0	0	0	0	0	-3.40729	1	1
Gm28396	617	0	0	0	0	0	0	0	0	0	0	0	0	0	0	0	0	0	0	0	0	0	-3.40729	1	1
Gm28397	1194	0	0	0	0	0	0	0	0	0	0	0	0	0	0	0	0	0	0	0	0	0	-3.40729	1	1
Gm28398	1569	0	0	0	0	0	0	0	0	0	0	0	0	0	0	0	0	0	0	0	0	0	-3.40729	1	1
Gm28399	2364	0	0	0	0	0	0	0	0	0	0	0	0	0	0	0	0	0	0	0	0	0	-3.40729	1	1
Gm2840	1623	0	0	0	0	0	0	0	0	0	1	0	0	2	3	1	0	0	0	0	2	-2.01934	-3.11438	0.465084	1
Gm28400	995	0	0	0	0	0	0	0	0	0	0	0	0	0	0	0	0	0	0	0	0	0	-3.40729	1	1
Gm28401	6234	4	1	1	2	0	3	0	0	2	4	10	8	1	1	3	1	5	8	0	4	-0.893401	-2.11873	0.409274	1
Gm28402	3889	0	0	0	1	1	2	0	1	0	0	0	2	2	2	1	3	0	1	0	0	-0.176694	-2.92131	1	1
Gm28404	2879	2	2	0	1	1	0	0	2	1	0	0	4	3	2	2	2	0	3	1	6	-1.09805	-2.55896	0.289248	0.868012
Gm28405	6398	0	0	0	0	0	0	0	0	0	0	0	0	0	0	0	0	0	0	0	0	0	-3.40729	1	1
Gm28406	1845	0	0	0	0	0	0	0	0	0	0	0	0	0	0	0	0	0	0	0	0	0	-3.40729	1	1
Gm28407	4093	0	0	0	0	0	0	0	0	0	0	0	0	0	0	0	0	0	0	0	0	0	-3.40729	1	1
Gm28408	235	0	0	0	0	0	0	0	0	0	0	0	0	0	0	0	0	0	0	0	0	0	-3.40729	1	1
Gm28409	59	0	0	0	0	0	0	0	0	0	0	0	0	0	0	0	0	0	0	0	0	0	-3.40729	1	1
Gm28410	610	0	0	1	4	0	0	1	0	0	1	0	0	0	0	0	0	0	0	0	1	1.72492	-3.14125	0.454379	1
Gm28411	93092	1	0	3	0	0	0	0	1	0	0	0	1	0	1	1	0	0	0	0	13	-1.57802	-2.80068	0.354216	0.949988
Gm28412	460	0	0	0	0	0	0	0	0	0	0	0	0	0	0	0	0	0	0	0	0	0	-3.40729	1	1
Gm28413	195	0	0	0	0	0	0	0	0	0	0	0	0	0	0	0	0	0	0	0	0	0	-3.40729	1	1
Gm28414	119	0	0	0	0	0	0	0	0	0	0	0	0	0	0	0	0	0	0	0	0	0	-3.40729	1	1
Gm28415	224	3	1	1	2	0	0	0	1	0	0	0	0	0	0	0	0	0	0	0	0	3.39909	-3.1418	0.0725453	0.431274
Gm28416	3920	0	0	0	0	0	0	0	0	0	0	0	0	0	0	0	0	0	0	0	0	0	-3.40729	1	1
Gm28417	1899	10	7	17	13	8	14	20	32	9	14	11	35	41	27	32	19	20	33	12	18	-0.774138	0.0378048	0.0383665	0.299457
Gm28418	1402	0	0	0	0	0	2	0	0	0	0	0	2	0	4	1	0	0	0	0	0	1.8269	-3.11339	0.656796	1
Gm28419	3492	2	0	0	0	0	0	0	0	0	0	0	0	0	2	2	0	0	0	0	1	0.524766	-3.17433	1	1
Gm28420	61	0	0	0	0	0	0	0	0	0	0	0	0	0	0	0	0	0	0	0	0	0	-3.40729	1	1
Gm28421	2039	0	0	0	0	0	0	0	0	0	0	0	0	0	0	0	0	0	0	0	0	0	-3.40729	1	1
Gm28422	635	0	0	0	0	0	0	0	0	0	0	0	0	0	0	0	0	0	0	0	0	0	-3.40729	1	1
Gm28423	1699	0	0	0	0	0	0	0	0	0	0	0	0	0	0	0	0	0	0	0	0	0	-3.40729	1	1
Gm28424	1121	205	200	162	152	127	222	87	68	53	52	105	101	65	119	106	245	143	175	138	152	0.0822697	2.69987	0.712243	1
Gm28425	3094	0	0	0	0	0	0	0	0	0	0	0	0	0	0	0	0	0	0	0	0	0	-3.40729	1	1
Gm28426	127	0	0	0	0	0	0	0	0	0	0	0	0	0	0	0	0	0	0	0	0	0	-3.40729	1	1
Gm28427	6583	0	0	0	0	0	0	0	0	0	0	0	0	0	0	0	0	0	0	0	0	0	-3.40729	1	1
Gm28428	89	0	0	0	0	0	0	0	0	0	0	0	0	0	0	0	0	0	0	0	0	0	-3.40729	1	1
Gm28429	556	0	0	0	0	0	0	0	0	0	0	0	0	0	0	0	0	0	0	0	0	0	-3.40729	1	1
Gm28430	757	0	0	0	0	0	0	0	0	0	0	0	0	0	0	0	0	0	0	0	0	0	-3.40729	1	1
Gm28431	3218	0	0	0	0	0	0	0	0	0	0	0	0	0	0	0	0	0	0	0	0	0	-3.40729	1	1
Gm28432	1698	0	0	0	0	0	0	0	0	0	0	0	0	0	0	0	0	0	0	0	0	0	-3.40729	1	1
Gm28433	4217	0	0	0	0	0	0	0	0	0	0	0	0	0	0	0	0	0	0	0	0	0	-3.40729	1	1
Gm28434	3962	0	0	0	0	0	0	0	0	0	0	0	0	0	0	0	0	0	0	0	0	0	-3.40729	1	1
Gm28435	4915	0	0	0	0	0	0	0	0	0	0	0	0	0	0	0	0	0	0	0	0	0	-3.40729	1	1
Gm28436	1990	0	0	0	0	0	0	0	0	0	0	0	0	0	0	0	0	0	0	0	0	0	-3.40729	1	1
Gm28437	1768	4049	3906	3054	3236	2737	3381	1829	2343	2516	2450	2226	1986	1886	2238	2590	6845	4455	5550	2932	5241	-0.512243	7.27825	9.56352e-05	0.00463851
Gm28438	3761	258	378	267	207	210	250	101	196	301	195	156	97	103	147	131	686	435	396	227	555	-0.760487	3.65299	0.00113156	0.0293586
Gm28439	66	329	340	273	285	203	293	131	201	219	204	139	121	99	152	144	580	371	351	213	405	-0.372237	3.59374	0.0557271	0.371118
Gm28440	3306	0	0	0	0	0	0	0	0	0	0	0	0	0	0	0	0	0	0	0	0	0	-3.40729	1	1
Gm28441	5817	0	1	3	3	1	8	0	0	1	0	0	1	11	7	9	2	1	0	0	4	0.916774	-2.1998	0.423828	1
Gm28442	2833	0	0	0	0	0	0	0	0	0	0	0	0	0	0	0	0	0	0	0	0	0	-3.40729	1	1
Gm28443	94	0	0	0	0	0	0	0	0	0	0	0	0	0	0	0	0	0	0	0	0	0	-3.40729	1	1
Gm28444	10768	0	0	0	0	0	0	0	0	0	0	0	0	0	0	0	0	0	0	0	0	0	-3.40729	1	1
Gm28445	85	0	0	0	0	0	0	0	0	0	0	0	0	0	0	0	0	0	0	0	0	0	-3.40729	1	1
Gm28446	1493	0	0	0	0	0	0	0	0	0	0	0	0	0	0	0	0	0	0	0	0	0	-3.40729	1	1
Gm28447	2193	0	10	8	20	2	8	0	5	1	2	0	12	5	27	33	2	4	4	0	7	1.31672	-1.1383	0.1071	0.535758
Gm28448	4192	0	1	0	0	0	1	0	1	0	1	1	0	0	0	0	1	1	0	0	4	-1.49662	-3.05985	0.293229	0.873956
Gm28449	297	0	0	0	0	0	0	0	0	0	0	1	0	2	1	1	5	0	0	0	0	-3.06538	-3.08674	0.147918	0.635689
Gm28450	12556	0	0	0	1	0	0	0	0	0	0	0	0	0	1	0	0	0	0	0	5	-1.75825	-3.17545	0.47292	1
Gm28451	1053	0	0	0	0	0	0	0	0	0	0	0	0	0	0	0	0	0	0	0	0	0	-3.40729	1	1
Gm28452	3903	0	0	0	0	0	0	0	0	0	0	0	0	0	0	0	0	0	0	0	0	0	-3.40729	1	1
Gm28453	6244	0	0	0	1	0	0	0	0	0	0	0	0	0	0	0	0	0	1	0	0	-0.0638849	-3.33638	1	1
Gm28454	914	0	0	0	0	0	0	0	0	0	0	0	0	0	0	0	0	0	0	0	0	0	-3.40729	1	1
Gm28455	1344	16	27	6	7	22	19	9	9	21	24	37	4	11	9	15	39	17	11	6	18	-0.137266	-0.229137	0.789668	1
Gm28456	1653	0	0	0	0	0	0	0	0	0	0	0	0	0	0	0	0	0	0	0	0	0	-3.40729	1	1
Gm28457	417	0	0	0	0	0	0	0	0	0	0	0	0	0	0	0	0	0	0	0	0	0	-3.40729	1	1
Gm28458	327	0	0	0	0	0	0	0	0	0	0	0	0	0	0	0	0	0	0	0	0	0	-3.40729	1	1
Gm28459	2326	0	0	0	0	0	0	0	0	0	0	0	0	0	0	0	0	0	0	0	0	0	-3.40729	1	1
Gm28460	3195	0	0	0	0	0	0	0	0	0	0	0	0	0	0	0	0	0	0	0	0	0	-3.40729	1	1
Gm28461	2732	0	0	0	0	0	0	0	0	0	0	0	0	0	0	0	0	0	0	0	0	0	-3.40729	1	1
Gm28462	3058	0	0	0	0	0	0	0	0	0	0	0	0	0	0	0	0	0	0	0	0	0	-3.40729	1	1
Gm28463	951	0	0	0	0	0	0	0	0	0	0	0	0	0	0	0	0	0	0	0	0	0	-3.40729	1	1
Gm28464	168	0	0	0	0	0	0	0	0	0	0	0	0	0	0	0	0	0	0	0	0	0	-3.40729	1	1
Gm28465	7061	1	0	0	0	0	0	0	0	0	0	0	0	0	0	0	0	0	0	0	0	1.21457	-3.37166	1	1
Gm28466	4709	8	4	3	7	10	10	8	4	7	3	3	6	21	8	1	7	7	13	5	17	-0.437474	-1.13994	0.453958	1
Gm28467	449	0	0	0	0	0	0	1	0	0	0	0	1	0	0	0	0	0	0	0	0	0	-3.33664	1	1
Gm28468	5256	0	0	0	0	0	0	0	0	0	0	0	0	0	0	0	0	0	0	0	0	0	-3.40729	1	1
Gm28469	1278	0	0	0	0	0	0	0	0	0	0	0	0	0	0	0	0	0	0	0	0	0	-3.40729	1	1
Gm28470	2214	0	0	0	0	0	0	0	0	0	0	0	0	0	0	0	0	0	0	0	0	0	-3.40729	1	1
Gm28471	3144	0	0	0	0	0	0	0	0	0	0	0	0	0	0	0	0	0	0	0	0	0	-3.40729	1	1
Gm28472	152	0	0	0	0	0	0	0	0	0	0	0	0	0	0	0	0	0	0	0	0	0	-3.40729	1	1
Gm28473	476	0	0	0	0	0	0	0	0	0	0	0	0	0	0	0	0	0	0	0	0	0	-3.40729	1	1
Gm28474	121	0	0	0	0	0	0	0	0	0	0	0	0	0	0	0	0	0	0	0	0	0	-3.40729	1	1
Gm28475	1524	0	0	0	0	0	0	0	0	0	0	0	0	0	0	0	0	0	0	0	0	0	-3.40729	1	1
Gm28476	13746	0	0	0	0	0	0	0	0	0	0	0	0	0	0	0	0	0	0	0	0	0	-3.40729	1	1
Gm28477	871	0	0	0	0	0	0	0	0	0	0	0	2	0	5	1	4	0	0	0	16	-4.90584	-2.64712	0.00852694	0.11762
Gm28478	312	0	0	0	0	0	0	0	0	0	0	0	0	0	0	3	0	0	0	0	0	0	-3.30284	1	1
Gm28480	4755	0	0	0	0	0	0	0	0	0	0	0	0	0	0	0	0	0	0	0	0	0	-3.40729	1	1
Gm28481	8395	0	0	0	0	0	0	0	0	0	0	0	0	0	0	0	0	0	0	0	0	0	-3.40729	1	1
Gm28482	3397	0	0	0	0	0	0	0	0	0	0	0	0	0	0	0	0	0	0	0	0	0	-3.40729	1	1
Gm28483	1456	0	0	0	0	0	0	0	0	0	0	0	0	0	0	0	0	0	0	0	0	0	-3.40729	1	1
Gm28484	1620	0	0	0	0	0	0	0	0	0	0	0	0	0	0	0	0	0	0	0	0	0	-3.40729	1	1
Gm28485	2455	0	0	0	0	0	0	0	0	0	0	0	0	0	0	0	0	0	0	0	0	0	-3.40729	1	1
Gm28486	7555	0	0	0	0	0	0	0	0	0	0	0	0	0	0	0	0	0	0	0	0	0	-3.40729	1	1
Gm28487	9698	0	0	0	0	0	0	0	0	0	0	0	0	0	0	0	0	0	0	0	0	0	-3.40729	1	1
Gm28488	2773	0	0	0	0	0	0	0	0	0	0	0	0	0	0	0	0	0	0	0	0	0	-3.40729	1	1
Gm28489	432	0	0	0	0	0	0	0	0	0	0	0	0	0	0	0	0	0	0	0	0	0	-3.40729	1	1
Gm28490	6119	0	0	0	0	0	0	0	0	0	0	0	0	0	0	0	0	0	0	0	0	0	-3.40729	1	1
Gm28491	4685	0	0	0	0	0	0	0	0	0	0	0	0	0	0	0	0	0	0	0	0	0	-3.40729	1	1
Gm28492	327	0	2	0	0	2	4	3	1	5	1	2	0	1	1	9	0	0	0	0	0	3.5016	-2.58555	0.0573263	0.377364
Gm28493	1788	0	3	0	0	0	0	0	0	0	4	0	0	0	4	1	1	0	0	0	0	0.990081	-3.00347	0.895897	1
Gm28494	1828	2	0	0	0	0	0	0	0	0	0	0	0	0	2	4	2	2	3	0	0	-1.71046	-2.94728	0.295127	0.876297
Gm28495	4159	0	0	0	0	0	0	0	0	0	0	0	0	0	0	0	0	0	0	0	0	0	-3.40729	1	1
Gm28496	1579	3	0	5	2	0	2	0	0	9	12	0	2	8	5	6	13	4	0	6	6	-1.42993	-1.78889	0.138582	0.615667
Gm28497	381	0	0	0	0	1	3	0	1	0	0	0	0	0	14	28	6	0	0	1	3	-1.3991	-2.12832	0.412185	1
Gm28499	1494	0	0	1	2	0	1	0	0	0	0	1	3	0	0	0	2	3	0	0	2	-0.894011	-2.94404	0.563932	1
Gm28500	392	1	0	0	0	0	0	0	1	0	0	0	2	0	0	1	0	0	0	0	0	1.21808	-3.23682	1	1
Gm28501	525	0	0	0	0	2	0	1	0	0	0	1	3	1	0	3	0	4	2	0	1	-1.75118	-2.86732	0.248798	0.815684
Gm28502	1064	0	0	0	0	0	0	3	2	0	0	0	2	0	10	2	0	0	2	2	0	-2.92771	-2.7475	0.17386	0.687944
Gm28503	4957	0	0	0	0	0	0	0	0	0	0	0	0	0	0	0	0	0	0	0	0	0	-3.40729	1	1
Gm28504	3092	0	0	0	0	0	0	0	0	0	0	0	0	0	0	0	0	0	0	0	0	0	-3.40729	1	1
Gm28505	2462	10	11	10	3	9	6	6	10	12	8	4	3	14	8	9	9	6	7	20	21	-0.624612	-0.899299	0.180535	0.70126
Gm28506	716	0	0	0	0	0	0	0	0	0	0	0	0	0	0	0	0	0	0	0	0	0	-3.40729	1	1
Gm28507	313	0	0	0	0	0	0	0	0	0	0	0	0	0	0	0	0	0	0	0	0	0	-3.40729	1	1
Gm28508	1583	0	0	0	0	0	0	0	0	0	0	0	0	0	0	0	0	0	0	0	0	0	-3.40729	1	1
Gm28509	111	0	0	0	0	0	0	0	1	0	0	0	0	0	0	0	0	0	0	0	0	0	-3.37197	1	1
Gm28510	290	0	0	0	0	0	0	0	0	0	0	0	0	0	0	0	0	0	0	0	0	0	-3.40729	1	1
Gm28511	300	0	0	0	0	0	0	0	0	0	0	0	0	0	0	0	0	0	0	0	0	0	-3.40729	1	1
Gm28512	1802	9	2	3	4	2	5	19	8	13	7	18	4	6	2	0	0	3	3	1	4	0.899411	-1.48582	0.222503	0.775412
Gm28513	919	0	0	0	1	0	0	1	0	1	0	4	2	0	1	0	0	0	0	0	0	1.25973	-3.08623	1	1
Gm28514	2115	18	11	9	12	6	3	1	19	8	2	0	2	10	4	9	20	17	11	25	35	-1.10513	-0.676897	0.0704522	0.423189
Gm28515	1997	0	1	0	0	0	0	0	0	0	0	0	0	0	0	4	0	0	0	0	0	1.21612	-3.2371	1	1
Gm28516	2884	0	0	0	0	0	0	0	0	0	0	0	0	0	2	0	0	0	0	0	0	0	-3.33628	1	1
Gm28517	429	0	0	0	0	0	0	0	0	0	0	0	0	0	0	0	0	0	0	0	0	0	-3.40729	1	1
Gm28518	361	0	0	0	0	0	0	0	0	0	0	0	0	0	0	0	0	0	0	0	0	0	-3.40729	1	1
Gm28519	591	0	0	0	0	0	0	0	0	0	0	0	0	0	0	0	0	0	0	0	0	0	-3.40729	1	1
Gm28520	568	0	0	0	0	0	0	0	0	0	0	0	0	0	0	0	0	0	0	0	0	0	-3.40729	1	1
Gm28521	918	0	0	0	0	0	0	0	0	0	0	0	0	0	0	0	0	0	0	0	0	0	-3.40729	1	1
Gm28522	711	0	0	0	0	0	0	0	0	0	0	0	0	0	0	0	0	0	0	0	0	0	-3.40729	1	1
Gm28523	1988	32	43	31	26	25	32	18	33	54	51	73	11	10	10	17	23	17	32	19	27	0.447113	0.535193	0.146236	0.632254
Gm28526	253	0	0	1	0	0	0	0	0	0	0	0	0	0	0	2	0	0	0	0	0	1.28423	-3.30204	1	1
Gm28527	3610	1	0	0	0	0	0	1	0	0	0	0	1	2	4	4	0	1	0	1	0	-0.876556	-2.94334	0.869357	1
Gm28528	2827	5	5	4	0	14	11	6	9	11	7	12	0	0	0	7	2	4	3	6	11	0.287647	-1.4461	0.740946	1
Gm28529	8524	23	24	30	39	27	33	44	36	38	27	25	49	46	44	23	46	40	53	37	33	-0.481214	0.85038	0.0840841	0.468186
Gm28530	4891	0	3	7	3	1	7	9	7	8	8	3	15	30	8	10	22	4	10	15	11	-1.75785	-0.932465	0.00180051	0.0409663
Gm28531	4134	0	0	0	0	0	0	0	0	0	0	0	0	0	0	0	0	0	0	0	0	0	-3.40729	1	1
Gm28532	3829	0	0	0	0	0	0	0	0	0	0	0	0	0	0	0	0	0	0	0	0	0	-3.40729	1	1
Gm28533	2879	0	0	0	0	0	0	0	0	0	0	0	0	0	0	0	0	0	0	0	0	0	-3.40729	1	1
Gm28534	2930	0	0	0	0	0	0	0	0	0	0	0	0	0	0	0	0	0	0	0	0	0	-3.40729	1	1
Gm28535	1769	6	8	6	10	6	9	3	8	1	3	9	11	3	8	2	3	6	16	6	13	-0.180875	-1.25465	0.743532	1
Gm28536	1212	3	6	0	5	9	7	1	2	6	2	5	6	6	0	6	3	2	3	0	3	1.17869	-1.88548	0.0997218	0.515189
Gm28537	3664	0	0	0	0	0	0	0	0	0	0	0	0	0	0	0	0	0	0	0	0	0	-3.40729	1	1
Gm28538	284	0	0	0	0	0	0	0	0	0	0	0	0	0	0	0	0	0	0	0	0	0	-3.40729	1	1
Gm28539	10363	0	0	0	0	0	0	0	0	0	0	0	0	0	0	0	0	0	0	0	0	0	-3.40729	1	1
Gm2854	7445	0	0	0	0	0	0	0	0	0	0	0	0	0	0	2	0	0	0	0	0	0	-3.33683	1	1
Gm28540	357	0	0	0	0	0	0	0	0	0	0	0	0	0	0	0	0	0	0	0	0	0	-3.40729	1	1
Gm28541	825	0	0	0	0	0	0	0	0	0	0	0	0	0	0	0	0	0	0	0	0	0	-3.40729	1	1
Gm28542	408	0	0	0	0	0	0	0	0	0	0	0	0	0	0	0	0	0	0	0	0	0	-3.40729	1	1
Gm28543	1774	0	0	0	0	0	0	0	0	0	0	0	0	0	0	0	0	0	0	0	0	0	-3.40729	1	1
Gm28545	419	0	0	0	0	0	0	0	0	0	0	0	0	0	0	0	0	0	0	0	0	0	-3.40729	1	1
Gm28546	12264	0	0	0	0	0	0	0	0	0	0	0	0	0	0	0	0	0	0	0	0	0	-3.40729	1	1
Gm28547	214	0	0	0	0	0	0	0	0	0	0	0	0	0	0	0	0	0	0	0	0	0	-3.40729	1	1
Gm28548	1010	2	0	0	2	0	0	1	0	0	0	0	1	0	4	1	2	2	0	0	0	-0.196099	-2.94368	1	1
Gm28549	2364	0	0	0	0	0	0	0	0	0	0	0	0	0	0	0	0	0	0	0	0	0	-3.40729	1	1
Gm2855	1392	0	0	0	0	0	0	0	0	0	0	0	0	0	0	1	0	0	0	0	0	0	-3.37163	1	1
Gm28550	414	0	0	0	0	0	0	0	0	0	0	0	0	0	0	0	0	0	0	0	0	0	-3.40729	1	1
Gm28551	827	5	15	18	17	13	12	12	7	20	12	3	7	15	2	4	12	8	3	2	7	1.10957	-0.853446	0.0409356	0.309652
Gm28552	1105	0	0	0	1	0	0	0	1	0	0	0	0	0	1	0	0	0	0	0	0	1.27441	-3.30203	1	1
Gm28553	606	0	0	0	0	0	0	0	0	0	0	0	0	0	0	0	0	0	0	0	0	0	-3.40729	1	1
Gm28554	231	0	0	0	0	0	0	0	0	0	0	0	0	0	0	0	0	0	0	0	0	0	-3.40729	1	1
Gm28556	6295	0	0	0	0	0	0	0	3	0	0	0	1	1	0	1	0	0	1	0	0	-1.34247	-3.17504	0.909091	1
Gm28557	228	48	38	42	33	63	50	41	28	31	31	22	26	23	26	28	54	36	77	30	53	-0.0864095	0.953331	0.734472	1
Gm28558	141	0	0	0	0	0	0	0	0	0	0	0	0	0	0	0	0	0	0	0	0	0	-3.40729	1	1
Gm28559	372	0	0	0	0	0	0	0	0	0	0	0	0	0	0	0	0	0	0	0	0	0	-3.40729	1	1
Gm28560	196	0	0	0	0	0	0	0	0	0	0	0	0	0	0	0	0	0	0	0	0	0	-3.40729	1	1
Gm28561	483	0	0	0	0	0	0	0	0	0	0	0	0	0	0	0	0	0	0	0	0	0	-3.40729	1	1
Gm28563	119	0	0	0	0	0	0	0	0	0	0	0	0	0	1	0	0	0	0	0	0	0	-3.37135	1	1
Gm28564	1703	0	0	0	0	0	0	1	0	0	0	0	1	0	2	0	0	0	0	0	1	-1.34417	-3.23689	0.909091	1
Gm28565	4152	0	0	0	0	0	0	0	0	0	0	0	0	0	0	0	0	0	0	0	0	0	-3.40729	1	1
Gm28566	1305	0	0	0	0	0	0	0	0	0	0	0	0	0	0	0	0	0	0	0	0	0	-3.40729	1	1
Gm28567	119	0	0	0	0	0	0	0	0	0	0	0	0	0	0	0	0	0	0	0	0	0	-3.40729	1	1
Gm28568	460	0	0	0	0	0	0	0	0	0	0	0	0	0	0	0	0	0	0	0	0	0	-3.40729	1	1
Gm28569	854	0	0	0	0	0	0	0	0	0	0	0	0	0	0	0	0	0	0	0	0	0	-3.40729	1	1
Gm28570	1432	0	0	0	0	0	0	0	0	0	0	0	0	0	0	0	0	0	0	0	0	0	-3.40729	1	1
Gm28571	69	0	0	0	0	0	0	0	0	0	0	0	0	0	0	0	0	0	0	0	0	0	-3.40729	1	1
Gm28572	743	0	0	0	0	0	0	0	0	0	0	0	0	0	0	0	0	0	0	0	0	0	-3.40729	1	1
Gm28573	1396	0	0	0	0	0	0	0	0	0	0	0	0	0	0	0	0	0	0	0	0	0	-3.40729	1	1
Gm28574	3372	0	0	0	0	0	0	0	0	0	0	0	0	0	0	0	0	0	0	0	0	0	-3.40729	1	1
Gm28575	144	0	0	0	0	0	0	0	0	0	0	0	0	0	0	0	0	0	0	0	0	0	-3.40729	1	1
Gm28576	336	0	0	0	0	0	0	0	0	0	0	0	0	0	0	0	0	0	0	0	0	0	-3.40729	1	1
Gm28577	165	0	0	0	0	0	0	0	0	0	0	0	0	0	0	0	0	0	0	0	0	0	-3.40729	1	1
Gm28578	815	188	154	191	197	157	207	64	103	97	80	66	71	73	129	98	255	160	201	88	174	0.112812	2.73481	0.589065	1
Gm28579	1062	0	0	5	0	0	0	0	1	0	0	0	2	1	11	16	7	3	2	1	4	-1.75489	-2.1836	0.110038	0.543863
Gm28580	396	0	0	0	0	0	0	1	0	0	1	1	0	0	1	0	0	1	0	0	0	-1.39046	-3.23763	0.909091	1
Gm28581	266	0	0	0	0	0	0	5	0	0	2	3	1	0	4	0	0	0	0	0	0	0	-2.95001	1	1
Gm28583	277	0	0	0	0	0	0	0	0	0	0	0	0	0	1	2	1	0	0	1	2	-2.86833	-3.1742	0.128104	0.5905
Gm28584	107	0	0	0	0	0	0	0	0	0	0	0	0	0	0	0	0	0	0	0	0	0	-3.40729	1	1
Gm28585	1210	0	0	0	0	0	0	0	0	0	0	0	0	0	0	0	0	0	0	0	0	0	-3.40729	1	1
Gm28586	199	0	0	0	0	0	0	0	0	0	2	0	1	5	3	0	0	0	0	0	1	-1.34203	-3.0275	0.909091	1
Gm28587	202	0	0	0	0	0	0	0	0	0	0	0	0	0	0	0	0	0	0	0	0	0	-3.40729	1	1
Gm28588	129	0	0	0	0	0	0	0	0	0	0	0	0	0	0	0	0	0	0	0	0	0	-3.40729	1	1
Gm28589	5971	0	0	0	0	0	0	0	0	0	0	0	0	0	0	0	0	0	0	0	0	0	-3.40729	1	1
Gm28590	3099	0	0	0	0	1	0	0	0	0	0	0	0	0	0	1	1	0	0	0	0	-0.10824	-3.30307	1	1
Gm28591	2833	0	0	0	0	0	0	0	0	0	0	0	0	0	0	0	0	0	0	0	0	0	-3.40729	1	1
Gm28592	734	0	0	0	0	0	0	0	0	0	0	0	0	0	0	0	0	0	0	0	0	0	-3.40729	1	1
Gm28593	1517	0	0	0	0	0	0	0	0	0	0	0	0	0	0	0	0	0	0	0	0	0	-3.40729	1	1
Gm28594	2159	0	0	0	0	0	0	0	0	0	0	0	0	0	0	0	0	0	0	0	0	0	-3.40729	1	1
Gm28595	2454	0	0	0	0	0	0	0	0	0	0	0	0	0	0	0	0	0	0	0	0	0	-3.40729	1	1
Gm28596	559	0	0	0	0	0	0	0	0	0	0	0	0	0	0	0	0	0	0	0	0	0	-3.40729	1	1
Gm28597	587	0	0	0	0	0	0	0	0	0	0	0	0	0	0	0	0	0	0	0	0	0	-3.40729	1	1
Gm28598	1479	0	0	0	0	0	0	0	0	0	0	0	0	0	0	0	0	0	0	0	0	0	-3.40729	1	1
Gm28599	649	0	0	0	0	0	0	0	0	0	0	0	0	0	0	0	0	0	0	0	0	0	-3.40729	1	1
Gm2860	6855	0	0	0	0	0	0	0	0	0	0	0	0	0	2	1	0	0	0	0	0	0	-3.30229	1	1
Gm28600	5899	0	0	0	0	0	0	0	0	0	0	0	0	0	0	0	0	0	0	0	0	0	-3.40729	1	1
Gm28603	1240	0	0	0	0	0	0	0	0	0	0	0	0	0	0	0	0	0	0	0	0	0	-3.40729	1	1
Gm28604	4247	0	0	0	0	0	0	0	0	0	0	0	0	0	0	0	0	0	0	0	0	0	-3.40729	1	1
Gm28606	2101	0	0	0	0	0	0	0	0	0	0	0	0	0	0	0	0	0	0	0	0	0	-3.40729	1	1
Gm28607	5477	0	0	0	0	0	0	0	0	0	0	0	0	0	0	0	0	0	0	0	0	0	-3.40729	1	1
Gm28608	70	0	0	0	0	0	0	0	0	0	0	0	0	0	0	0	0	0	0	0	0	0	-3.40729	1	1
Gm28609	1131	0	0	2	0	0	0	2	3	7	0	1	2	1	6	1	0	0	0	0	0	1.91786	-2.70925	0.634421	1
Gm2861	1166	2	0	0	0	0	4	5	0	4	1	1	1	0	1	4	3	0	5	9	8	-2.25575	-2.2707	0.0239381	0.223597
Gm28610	2715	0	0	0	0	0	0	0	0	0	0	0	0	0	0	0	0	0	0	0	0	0	-3.40729	1	1
Gm28611	1033	0	0	0	0	0	0	0	0	0	0	0	0	0	0	0	0	0	0	0	0	0	-3.40729	1	1
Gm28612	379	0	0	0	0	0	0	0	0	0	0	0	0	0	0	0	0	0	0	0	0	0	-3.40729	1	1
Gm28613	3434	0	0	0	0	0	0	0	0	0	0	0	0	0	0	0	0	0	0	0	0	0	-3.40729	1	1
Gm28614	1439	0	0	0	0	0	1	0	0	0	0	0	0	0	0	6	1	0	0	0	0	-0.149774	-3.14492	1	1
Gm28615	833	0	0	0	0	0	0	0	0	0	0	0	0	0	0	0	0	0	0	0	0	0	-3.40729	1	1
Gm28616	1094	0	0	0	0	0	0	0	0	2	0	0	0	0	0	0	0	0	0	0	0	0	-3.33856	1	1
Gm28617	6536	0	0	0	0	0	0	0	0	0	0	0	0	0	0	0	0	0	0	0	0	0	-3.40729	1	1
Gm28618	4314	0	0	0	0	0	0	0	0	0	0	0	0	0	0	0	0	0	0	0	0	0	-3.40729	1	1
Gm28619	2907	0	0	0	0	0	0	0	0	0	0	0	0	0	0	0	0	0	0	0	0	0	-3.40729	1	1
Gm2862	4370	0	1	0	1	1	1	0	0	0	0	0	2	4	3	4	0	1	0	1	2	-0.215469	-2.79306	1	1
Gm28620	2127	0	0	0	0	0	0	0	0	0	0	0	0	0	0	0	0	0	0	0	2	-1.98036	-3.33773	0.584065	1
Gm28622	118	0	0	0	0	0	0	0	0	0	0	0	0	0	0	0	0	0	0	0	0	0	-3.40729	1	1
Gm28623	1837	0	0	0	0	0	0	0	0	0	0	0	0	0	0	0	1	0	0	0	0	-1.33976	-3.3721	0.909091	1
Gm28624	1855	0	0	2	0	0	0	0	0	0	6	0	0	0	0	11	0	0	0	0	0	1.96785	-2.8495	0.769965	1
Gm28625	2060	0	0	0	0	0	0	0	0	0	0	0	0	0	0	0	0	1	0	0	0	-1.43945	-3.37075	0.909091	1
Gm28626	2410	0	0	0	0	0	0	0	0	0	0	0	0	0	0	0	0	0	0	0	0	0	-3.40729	1	1
Gm28627	1202	0	0	0	0	0	0	0	0	0	1	0	0	0	1	0	0	0	0	0	1	-1.34047	-3.30392	0.909091	1
Gm28628	4448	0	0	0	0	0	0	0	0	0	0	0	0	0	0	0	0	0	0	0	0	0	-3.40729	1	1
Gm28629	1916	0	0	0	0	0	0	0	0	0	0	0	0	0	0	0	0	0	0	0	0	0	-3.40729	1	1
Gm28630	153	0	0	0	0	0	0	0	0	0	0	0	0	0	0	0	0	0	0	0	0	0	-3.40729	1	1
Gm28631	440	0	0	0	0	0	0	0	0	0	0	0	0	0	0	0	0	0	0	0	0	0	-3.40729	1	1
Gm28632	135	0	0	0	0	0	0	0	0	0	0	0	0	0	0	0	0	0	0	0	0	0	-3.40729	1	1
Gm28633	2128	0	0	0	0	0	0	0	0	0	0	0	0	0	0	0	0	0	0	0	0	0	-3.40729	1	1
Gm28634	5202	0	0	0	1	0	0	0	0	0	0	0	0	0	6	5	0	0	0	0	6	-2.00775	-2.87077	0.39977	1
Gm28635	5191	0	0	0	0	0	0	0	0	0	0	0	0	0	0	0	0	0	0	0	0	0	-3.40729	1	1
Gm28636	6868	0	0	0	0	0	0	0	0	0	0	0	0	0	0	0	0	0	0	0	0	0	-3.40729	1	1
Gm28637	3101	0	0	0	0	0	0	0	0	0	0	0	0	0	0	0	0	0	0	0	0	0	-3.40729	1	1
Gm28638	385	0	2	0	0	0	0	0	0	0	0	0	0	0	0	2	2	0	0	0	1	-0.57547	-3.17556	0.877972	1
Gm28639	7910	0	0	0	0	0	0	0	0	0	0	0	0	0	4	0	0	0	0	0	0	0	-3.26854	1	1
Gm28640	1416	0	0	0	0	0	0	0	0	0	0	0	1	0	0	0	0	0	0	0	0	0	-3.37127	1	1
Gm28641	1008	0	0	0	0	0	0	0	0	0	0	0	0	0	0	0	0	3	0	0	7	-4.04787	-3.08547	0.0678203	0.413959
Gm28643	1428	2	3	7	2	4	3	5	4	2	1	4	4	3	1	6	2	2	7	0	3	0.383818	-2.01357	0.625817	1
Gm28644	460	0	0	0	0	0	0	0	0	0	0	0	0	0	0	0	0	0	0	0	0	0	-3.40729	1	1
Gm28645	218	0	1	0	1	0	2	0	0	0	3	0	2	1	19	3	0	0	0	1	5	-0.711191	-2.44035	0.684525	1
Gm28646	806	0	0	0	0	0	0	0	0	0	0	0	0	0	0	0	0	0	0	0	0	0	-3.40729	1	1
Gm28647	441	0	0	0	0	0	0	0	0	0	0	0	0	0	0	0	0	0	0	0	0	0	-3.40729	1	1
Gm28648	1872	0	0	0	0	0	0	0	0	0	0	0	0	0	0	0	0	0	0	0	0	0	-3.40729	1	1
Gm28649	3088	0	0	0	0	0	0	0	0	0	0	0	0	0	0	0	0	0	0	0	0	0	-3.40729	1	1
Gm28650	396	0	0	0	0	0	0	0	0	0	0	4	0	0	0	0	0	0	0	0	0	0	-3.27173	1	1
Gm28651	1277	0	0	6	2	9	4	10	9	15	4	4	2	0	13	4	3	5	4	5	16	-0.838249	-1.45837	0.289868	0.869019
Gm28652	2257	0	0	0	1	0	0	0	0	0	0	0	1	0	6	0	5	0	0	1	3	-2.60037	-2.89527	0.144619	0.629343
Gm28653	3323	0	0	0	0	0	0	0	0	0	0	0	1	0	0	7	8	0	0	2	0	-4.03693	-2.87139	0.0626743	0.394996
Gm28654	211	0	0	0	0	0	0	0	0	0	0	0	0	0	0	0	0	0	0	0	0	0	-3.40729	1	1
Gm28655	229	0	0	0	0	0	0	0	0	0	0	0	0	0	0	0	0	0	0	0	0	0	-3.40729	1	1
Gm28656	2887	0	0	0	0	0	0	0	0	0	0	0	0	0	0	0	0	0	0	0	0	0	-3.40729	1	1
Gm28657	6323	0	0	0	0	0	0	0	0	0	0	0	0	0	0	0	0	0	0	0	0	0	-3.40729	1	1
Gm28658	1849	0	0	0	0	0	0	0	0	0	0	0	0	0	0	0	0	0	0	0	0	0	-3.40729	1	1
Gm28659	1620	0	0	0	0	0	0	0	3	0	0	0	0	0	0	0	0	0	0	0	0	0	-3.30385	1	1
Gm2866	657	0	0	0	0	0	0	0	0	0	0	0	0	0	0	0	0	0	0	0	0	0	-3.40729	1	1
Gm28660	578	0	0	0	0	0	0	0	0	0	0	0	0	0	1	0	0	0	0	0	0	0	-3.37135	1	1
Gm28661	677	1804	1808	1522	1598	1296	1618	884	1132	1342	1246	982	898	830	1061	1075	3391	1869	2129	1441	2430	-0.435941	6.17039	0.00243321	0.0504688
Gm28662	7464	0	0	0	0	0	0	0	0	0	0	0	0	0	0	0	0	0	0	0	0	0	-3.40729	1	1
Gm28663	710	0	0	0	0	0	0	0	0	0	0	0	0	0	0	0	0	0	0	0	0	0	-3.40729	1	1
Gm28664	6619	0	0	0	0	0	0	0	0	0	0	0	0	0	0	0	0	0	0	0	0	0	-3.40729	1	1
Gm28665	743	1	0	0	0	0	0	0	0	0	2	1	3	0	9	15	3	1	0	1	23	-4.18786	-2.10505	0.00308766	0.0595795
Gm28666	1392	0	0	0	0	0	0	0	0	0	0	0	0	0	0	0	0	0	0	0	0	0	-3.40729	1	1
Gm28667	2272	0	0	1	0	0	9	0	0	0	0	0	10	0	13	13	4	0	0	0	0	0.94766	-2.23463	0.702255	1
Gm28668	1856	0	0	0	0	0	0	0	0	0	0	0	0	0	0	0	0	0	0	0	0	0	-3.40729	1	1
Gm28669	4713	0	0	0	0	0	0	0	0	0	0	0	3	0	0	0	0	0	0	0	0	0	-3.30175	1	1
Gm28670	7237	0	0	0	0	0	0	0	0	0	0	0	0	0	0	0	0	0	0	0	0	0	-3.40729	1	1
Gm28671	3412	0	0	0	0	0	0	0	0	0	0	0	0	0	0	0	0	0	0	0	0	0	-3.40729	1	1
Gm28672	7492	0	0	0	0	0	0	0	0	0	0	0	0	0	0	0	0	0	0	0	0	0	-3.40729	1	1
Gm28673	43	0	0	0	0	0	0	0	0	0	0	0	0	0	0	0	0	0	0	0	0	0	-3.40729	1	1
Gm28674	1043	0	0	0	0	0	0	0	0	0	0	0	0	0	0	0	0	0	0	0	0	0	-3.40729	1	1
Gm28675	1612	0	0	1	0	0	0	0	0	0	0	0	0	0	0	0	0	0	0	0	0	1.27543	-3.37082	1	1
Gm28676	2537	0	0	0	0	0	0	1	0	0	0	0	0	0	0	0	0	0	0	0	0	0	-3.37181	1	1
Gm28677	426	0	0	0	0	0	0	0	0	0	0	0	0	0	0	0	0	0	0	0	0	0	-3.40729	1	1
Gm28678	785	0	0	0	0	0	0	0	0	0	0	0	0	0	0	0	0	0	0	0	0	0	-3.40729	1	1
Gm28679	1443	0	0	0	0	0	0	0	0	0	0	0	0	0	0	0	0	0	0	0	0	0	-3.40729	1	1
Gm28680	244	0	0	0	0	0	0	0	0	0	0	0	0	0	0	0	0	0	0	0	0	0	-3.40729	1	1
Gm28681	2439	0	0	0	0	0	0	0	0	0	0	0	0	0	0	0	0	0	0	0	0	0	-3.40729	1	1
Gm28682	425	0	0	0	0	0	0	0	0	0	0	0	0	0	0	0	0	0	0	0	0	0	-3.40729	1	1
Gm28683	15751	0	0	0	0	0	0	0	0	0	0	0	0	0	0	0	0	0	0	0	0	0	-3.40729	1	1
Gm28684	746	0	0	0	0	0	0	0	0	0	0	0	0	0	0	0	0	0	0	0	0	0	-3.40729	1	1
Gm28685	273	0	0	0	0	0	0	0	0	0	0	0	0	0	0	0	0	0	0	0	0	0	-3.40729	1	1
Gm28686	1262	0	0	1	0	0	1	0	0	0	0	0	0	0	0	0	0	0	0	0	0	1.87987	-3.33653	0.630439	1
Gm28687	429	0	0	0	0	0	0	0	0	0	0	0	0	0	0	0	0	0	0	0	0	0	-3.40729	1	1
Gm28688	214	0	0	0	0	0	0	0	0	0	0	0	0	0	0	0	0	0	0	0	0	0	-3.40729	1	1
Gm28689	3673	0	0	0	0	0	0	0	0	0	0	0	0	0	0	0	0	0	0	0	0	0	-3.40729	1	1
Gm2869	1839	1	1	4	4	1	0	0	0	3	2	0	9	5	10	13	15	2	3	7	13	-1.95728	-1.66609	0.00616391	0.0947547
Gm28690	402	0	0	0	0	0	0	0	0	0	0	0	0	0	0	0	0	0	0	0	0	0	-3.40729	1	1
Gm28691	461	0	0	0	0	0	0	0	0	0	0	0	0	0	0	0	0	0	0	0	0	0	-3.40729	1	1
Gm28692	317	0	0	0	0	0	0	0	0	0	0	0	0	0	0	0	0	0	0	0	0	0	-3.40729	1	1
Gm28693	7420	5	12	14	9	11	22	9	26	29	16	13	17	13	30	29	40	11	20	19	35	-0.986724	-0.023297	0.0113562	0.140501
Gm28694	1472	0	3	0	0	0	0	4	1	0	1	6	0	0	2	0	0	0	2	0	0	0.308439	-2.85077	1	1
Gm28695	4832	0	0	0	0	0	0	0	0	0	0	0	0	0	0	0	0	0	0	0	0	0	-3.40729	1	1
Gm28696	86	0	0	0	0	0	0	0	0	0	0	0	0	0	0	0	0	0	0	0	0	0	-3.40729	1	1
Gm28697	3815	0	0	0	0	0	0	0	0	0	0	0	0	0	0	0	0	0	0	0	0	0	-3.40729	1	1
Gm28698	1087	0	0	0	0	0	0	0	0	0	0	0	0	0	0	0	0	0	0	0	0	0	-3.40729	1	1
Gm28699	500	0	0	0	0	0	0	0	0	0	0	0	0	0	0	0	0	0	0	0	0	0	-3.40729	1	1
Gm28700	979	0	0	0	0	0	0	0	0	0	0	0	0	0	0	0	0	0	0	0	0	0	-3.40729	1	1
Gm28701	8568	0	0	0	0	0	0	0	0	0	0	0	0	0	0	0	0	0	0	0	0	0	-3.40729	1	1
Gm28702	104	0	0	0	0	0	0	0	0	0	0	0	0	0	0	0	0	0	0	0	0	0	-3.40729	1	1
Gm28703	2959	0	0	3	0	0	0	0	0	0	0	0	1	0	10	4	1	0	0	0	0	1.07215	-2.84115	0.849995	1
Gm28704	3655	0	0	0	0	0	0	0	0	0	0	0	0	0	0	0	0	0	0	0	0	0	-3.40729	1	1
Gm28705	11150	0	0	0	0	0	0	0	0	0	0	0	0	0	0	0	0	0	0	0	0	0	-3.40729	1	1
Gm28706	619	0	0	0	0	0	0	0	0	0	0	0	1	2	0	2	2	0	0	0	0	-2.02216	-3.17416	0.458268	1
Gm28707	385	1	0	3	2	4	4	9	10	21	22	5	18	15	18	17	6	5	5	1	0	-0.493636	-1.05393	0.481881	1
Gm28709	12760	0	0	0	0	0	0	0	0	0	0	0	0	0	0	0	0	0	0	0	0	0	-3.40729	1	1
Gm2871	702	0	0	0	0	0	0	0	0	0	0	0	0	0	0	0	0	0	0	0	0	0	-3.40729	1	1
Gm28710	848	0	0	3	0	0	0	0	0	4	1	0	2	0	8	13	1	1	0	0	5	-1.13871	-2.44334	0.445435	1
Gm28716	130	0	0	0	0	0	0	0	0	0	0	0	0	0	0	0	0	0	0	0	0	0	-3.40729	1	1
Gm28717	204	0	0	0	0	0	0	0	0	0	0	0	0	0	0	0	0	0	0	0	0	0	-3.40729	1	1
Gm28718	270	0	0	0	0	0	0	0	0	0	0	0	0	0	0	0	0	0	0	0	0	0	-3.40729	1	1
Gm28719	1859	1	0	0	0	0	0	3	0	1	0	0	0	0	5	1	1	0	0	3	0	-1.79074	-2.9442	0.460435	1
Gm28720	2731	0	0	0	0	0	1	0	0	0	0	0	7	2	6	3	0	0	0	2	11	-3.18506	-2.55641	0.0353052	0.284714
Gm28721	5549	0	0	0	0	0	0	0	0	0	0	0	0	0	4	0	0	0	0	0	0	0	-3.26854	1	1
Gm28722	448	1	2	0	3	0	2	0	1	1	1	0	0	4	3	2	1	0	0	0	2	1.06574	-2.75055	0.48513	1
Gm28723	3084	0	0	0	1	4	2	1	0	3	0	2	3	0	1	3	0	1	0	0	8	-0.498058	-2.62368	0.82745	1
Gm28724	922	0	0	0	0	0	0	0	0	0	0	0	1	0	3	0	0	0	0	0	0	0	-3.26846	1	1
Gm28725	6408	0	0	0	0	0	0	0	0	0	0	0	0	0	0	0	0	0	0	0	0	0	-3.40729	1	1
Gm28726	61	0	0	0	0	0	0	0	0	0	0	0	0	0	0	0	0	0	0	0	0	0	-3.40729	1	1
Gm28728	2675	0	0	0	0	0	0	0	0	0	0	0	0	0	0	2	5	0	0	0	0	-3.04474	-3.17665	0.343336	0.93833
Gm28729	4093	0	2	4	0	0	0	4	0	0	0	0	1	0	11	6	2	1	0	1	0	0.325043	-2.55171	1	1
Gm28730	68	0	0	0	0	0	0	0	0	0	0	0	0	0	4	0	0	0	0	0	0	0	-3.26854	1	1
Gm28731	1422	12	30	28	23	10	20	22	12	6	14	9	33	65	26	34	27	33	29	9	45	-0.411423	0.333937	0.316263	0.906012
Gm28732	5856	0	0	0	0	0	0	0	0	0	0	0	0	0	0	0	0	0	0	0	0	0	-3.40729	1	1
Gm28733	4988	0	0	0	0	0	0	0	0	0	0	0	0	0	0	0	0	0	0	0	0	0	-3.40729	1	1
Gm28734	1086	0	0	0	0	0	0	0	0	0	0	0	0	0	0	0	0	0	0	0	0	0	-3.40729	1	1
Gm28735	103	0	0	0	0	0	0	0	0	0	0	0	0	0	0	0	0	0	0	0	0	0	-3.40729	1	1
Gm28736	2115	0	0	0	0	0	0	0	0	0	0	0	0	0	0	0	0	0	0	0	0	0	-3.40729	1	1
Gm28737	8393	0	0	0	0	0	0	0	0	0	0	0	0	0	0	0	0	0	0	0	0	0	-3.40729	1	1
Gm28738	3670	0	0	0	0	0	0	0	0	0	0	0	0	0	0	0	0	0	0	0	0	0	-3.40729	1	1
Gm28739	1509	0	0	0	0	0	0	0	0	0	0	0	0	0	0	0	0	0	0	0	0	0	-3.40729	1	1
Gm28740	1093	0	0	0	0	0	0	0	1	0	1	0	0	0	2	0	0	0	0	0	0	0	-3.27033	1	1
Gm28741	8784	0	0	0	0	0	0	0	0	0	0	0	0	0	0	0	0	0	0	0	0	0	-3.40729	1	1
Gm28742	1581	0	0	0	0	0	0	0	0	0	0	0	0	0	0	0	0	0	0	0	0	0	-3.40729	1	1
Gm28743	2548	0	0	0	0	0	0	0	0	0	0	0	0	0	0	0	0	0	0	0	0	0	-3.40729	1	1
Gm28744	2290	0	0	0	0	0	2	0	0	0	0	0	0	0	0	0	0	0	0	0	0	1.78526	-3.33785	0.769965	1
Gm28745	1421	0	0	0	0	0	0	0	0	0	0	0	0	0	2	0	0	0	0	0	0	0	-3.33628	1	1
Gm28746	5095	0	0	0	0	0	0	0	0	0	0	0	0	0	0	0	0	0	0	0	0	0	-3.40729	1	1
Gm28747	4799	0	1	0	0	0	0	0	0	5	4	0	1	0	0	2	0	0	0	0	0	1.22056	-3.00802	1	1
Gm28749	1603	0	0	0	0	0	0	0	0	0	0	0	0	0	0	0	0	0	0	0	0	0	-3.40729	1	1
Gm2875	3103	0	0	0	0	0	0	1	0	0	0	0	0	0	5	0	0	0	0	0	0	0	-3.20425	1	1
Gm28750	5865	7	0	0	1	0	0	1	10	9	10	7	0	5	9	0	2	0	3	1	6	-0.719728	-1.9505	0.604316	1
Gm28751	3157	0	0	0	0	0	0	0	0	0	0	0	0	0	0	0	0	0	0	0	0	0	-3.40729	1	1
Gm28752	4040	0	0	0	0	0	0	0	0	0	0	0	0	0	0	0	0	0	0	0	0	0	-3.40729	1	1
Gm28753	94	0	0	0	0	0	0	0	0	0	0	0	0	0	0	0	0	0	0	0	0	0	-3.40729	1	1
Gm28754	130	0	0	0	0	0	0	0	0	0	0	0	0	0	0	0	0	0	0	0	0	0	-3.40729	1	1
Gm28755	2732	0	0	0	0	0	0	0	0	0	0	0	0	2	0	1	0	0	0	0	0	0	-3.30207	1	1
Gm28756	319	0	0	0	0	0	0	0	0	0	1	0	0	1	2	2	2	1	0	0	0	-2.51923	-3.11419	0.232095	0.789835
Gm28757	2977	0	0	0	0	0	0	0	0	0	0	0	0	0	0	0	0	0	0	0	0	0	-3.40729	1	1
Gm28758	4695	0	0	0	0	0	0	0	0	0	0	0	0	0	0	0	0	0	0	0	0	0	-3.40729	1	1
Gm28759	721	0	0	0	0	0	0	0	0	0	0	0	0	0	0	0	0	0	0	0	0	0	-3.40729	1	1
Gm28760	1590	0	0	0	0	0	0	0	0	0	0	0	0	0	0	0	0	0	0	0	1	-1.3404	-3.37208	0.909091	1
Gm28761	2031	0	0	0	0	0	0	0	0	0	0	0	0	0	0	0	0	0	0	0	0	0	-3.40729	1	1
Gm28762	2130	0	0	0	0	0	0	0	0	0	0	0	0	0	0	0	0	0	0	0	0	0	-3.40729	1	1
Gm28763	6149	0	0	0	0	0	0	0	0	0	0	0	0	0	0	0	0	0	0	0	0	0	-3.40729	1	1
Gm28764	607	0	0	0	0	0	0	0	0	0	0	0	0	0	0	0	0	0	0	0	0	0	-3.40729	1	1
Gm28765	131	0	0	0	0	0	0	0	0	0	0	0	0	0	0	0	0	0	0	0	0	0	-3.40729	1	1
Gm28766	108	0	0	0	0	0	0	0	0	0	0	0	0	0	0	0	0	0	0	0	0	0	-3.40729	1	1
Gm28767	406	0	0	0	0	0	0	0	0	0	0	0	0	0	0	0	0	0	0	0	0	0	-3.40729	1	1
Gm28768	7606	0	0	0	0	0	0	0	0	0	0	0	0	0	0	0	0	0	0	0	0	0	-3.40729	1	1
Gm28769	9210	0	0	0	0	0	0	0	0	0	0	0	0	0	0	0	0	0	0	0	0	0	-3.40729	1	1
Gm2877	446	0	0	0	0	0	0	0	0	0	0	0	0	0	0	0	0	0	0	0	0	0	-3.40729	1	1
Gm28770	7137	0	0	0	0	0	0	0	0	0	0	0	0	0	0	0	0	0	0	0	0	0	-3.40729	1	1
Gm28771	1104	0	0	0	0	0	0	0	0	0	0	0	0	0	0	0	0	0	0	0	0	0	-3.40729	1	1
Gm28772	4097	0	0	0	0	0	0	0	0	0	0	0	0	0	0	0	0	0	0	0	0	0	-3.40729	1	1
Gm28773	1780	0	0	0	0	0	0	0	0	0	0	0	0	0	0	0	0	0	0	0	0	0	-3.40729	1	1
Gm28774	1086	0	0	0	0	0	0	0	0	0	0	0	0	0	0	0	0	0	0	0	0	0	-3.40729	1	1
Gm28775	647	0	0	0	0	0	0	0	0	0	0	0	0	0	0	0	0	0	0	0	0	0	-3.40729	1	1
Gm28776	8853	0	0	0	0	0	0	0	0	0	0	0	0	0	0	0	0	0	0	0	0	0	-3.40729	1	1
Gm28777	960	0	0	2	0	1	1	2	2	3	4	0	1	0	2	1	7	3	4	2	4	-2.33585	-2.42985	0.00506766	0.082631
Gm28778	920	2	0	0	2	0	0	0	0	0	0	0	0	0	1	0	1	0	1	1	0	0.163922	-3.14168	1	1
Gm28779	919	0	0	0	0	0	0	0	1	0	0	0	1	2	2	0	0	0	0	0	0	0	-3.2041	1	1
Gm2878	133	0	0	0	0	0	0	0	0	0	0	0	0	0	0	0	0	0	0	0	0	0	-3.40729	1	1
Gm28780	2121	0	0	0	0	0	0	0	0	0	0	0	0	0	0	0	0	0	0	0	0	0	-3.40729	1	1
Gm28781	93	0	0	0	0	0	0	0	0	0	0	0	0	0	0	0	0	0	0	0	0	0	-3.40729	1	1
Gm28782	110	0	0	1	0	0	0	0	0	0	0	0	0	0	0	0	0	0	0	0	0	1.27543	-3.37082	1	1
Gm28783	110	0	0	0	0	0	0	0	0	0	0	0	2	0	0	2	0	2	0	0	0	-2.15934	-3.20297	0.518506	1
Gm28784	295	8	1	7	10	3	2	2	14	4	7	3	5	4	15	7	5	6	12	5	23	-0.86078	-1.21081	0.166215	0.67207
Gm28785	1341	0	0	2	0	0	0	0	0	0	0	0	0	0	2	1	4	2	0	0	0	-1.43002	-3.05438	0.450168	1
Gm28786	331	0	0	0	0	0	0	0	0	0	0	0	0	0	0	0	0	0	0	0	0	0	-3.40729	1	1
Gm28787	715	0	0	0	0	0	0	0	0	0	0	0	0	0	0	0	0	0	0	0	0	0	-3.40729	1	1
Gm28788	390	0	0	0	0	0	0	0	0	0	0	0	0	0	0	0	0	0	0	0	0	0	-3.40729	1	1
Gm28789	3429	0	0	0	0	0	0	0	0	0	0	0	0	0	0	0	0	0	0	0	0	0	-3.40729	1	1
Gm28790	533	0	0	0	0	0	0	0	0	0	0	0	0	0	0	0	0	0	0	0	0	0	-3.40729	1	1
Gm28791	19030	88	57	146	96	96	59	59	97	112	55	63	95	74	73	100	199	100	73	50	196	-0.347202	2.19179	0.280772	0.858276
Gm28792	82	9	2	8	12	19	9	3	14	22	15	9	11	23	17	6	22	13	26	14	35	-1.08449	-0.369401	0.0186689	0.192225
Gm28793	937	0	0	0	0	0	0	0	0	0	0	0	0	0	0	0	0	0	0	0	0	0	-3.40729	1	1
Gm28794	1344	0	0	0	0	0	0	0	0	0	0	0	1	0	0	0	0	0	0	0	0	0	-3.37127	1	1
Gm28795	2631	0	0	0	0	0	0	0	0	0	0	0	0	0	0	0	0	0	0	0	0	0	-3.40729	1	1
Gm28796	1175	0	0	0	0	0	0	0	0	0	0	0	0	0	0	0	0	0	0	0	0	0	-3.40729	1	1
Gm28797	120	0	0	0	0	0	0	0	0	0	0	0	0	0	0	0	0	0	0	0	0	0	-3.40729	1	1
Gm28798	3477	0	0	0	0	0	0	0	0	0	0	0	0	0	0	0	0	0	0	0	0	0	-3.40729	1	1
Gm28799	110	0	0	0	0	0	0	0	0	0	0	0	0	0	0	0	0	0	0	0	0	0	-3.40729	1	1
Gm28800	481	5	0	2	0	4	0	0	1	5	3	0	0	0	1	0	6	1	12	1	1	-1.03946	-2.37972	0.373965	0.974345
Gm28801	131	0	0	0	0	0	0	1	0	0	0	0	0	0	1	0	0	0	0	0	0	0	-3.33673	1	1
Gm28802	7806	1	0	1	1	1	0	3	1	0	0	0	3	7	14	17	2	5	2	3	2	-1.89363	-2.02942	0.0419666	0.314315
Gm28803	129	0	0	0	0	0	0	0	0	0	0	0	0	0	1	0	0	0	0	0	1	-1.33753	-3.337	0.909091	1
Gm28806	1253	0	0	0	0	0	0	0	0	0	0	0	0	0	1	0	0	0	0	0	0	0	-3.37135	1	1
Gm28807	375	1	0	1	0	6	2	0	1	0	0	0	0	0	0	1	1	0	1	0	2	1.01831	-2.92221	0.527639	1
Gm28808	3690	0	0	0	0	0	0	0	0	0	0	0	0	0	0	0	0	0	0	0	0	0	-3.40729	1	1
Gm28809	10783	0	0	2	0	0	0	2	4	13	4	2	19	33	14	27	3	0	0	0	7	-2.10978	-1.31505	0.0740136	0.436254
Gm28810	3948	0	0	0	0	0	0	0	0	0	0	0	0	0	0	0	0	0	0	0	0	0	-3.40729	1	1
Gm28811	2494	0	0	0	0	0	0	0	0	0	0	0	0	0	0	0	0	0	0	0	0	0	-3.40729	1	1
Gm28812	616	0	0	0	0	0	0	0	0	0	0	0	0	0	0	0	0	0	0	0	0	0	-3.40729	1	1
Gm28813	4141	0	0	0	0	0	0	0	0	0	0	0	0	0	0	0	0	0	0	0	0	0	-3.40729	1	1
Gm28814	103	0	0	0	0	0	0	0	0	0	0	0	0	0	0	0	0	0	0	0	0	0	-3.40729	1	1
Gm28815	389	0	0	0	0	0	0	0	0	0	0	0	0	0	0	0	0	0	0	0	0	0	-3.40729	1	1
Gm28816	352	0	0	0	0	0	0	0	0	0	0	0	0	0	0	0	0	0	0	0	0	0	-3.40729	1	1
Gm28817	286	0	0	0	0	0	0	0	0	0	0	0	0	0	0	0	0	0	0	0	0	0	-3.40729	1	1
Gm28818	1019	2	2	0	0	0	0	0	0	0	0	0	4	2	11	14	1	3	0	7	3	-1.98976	-2.23919	0.0668022	0.410584
Gm28819	252	0	0	0	0	0	0	0	0	0	0	0	0	0	0	0	0	0	0	0	0	0	-3.40729	1	1
Gm28820	1003	0	0	0	0	0	0	0	0	0	0	0	0	0	0	0	0	0	0	0	0	0	-3.40729	1	1
Gm28821	246	0	0	2	0	0	0	0	0	0	0	0	0	0	1	2	0	0	0	0	1	0.616413	-3.20402	1	1
Gm28822	1740	1	0	0	0	1	1	0	2	5	3	0	5	0	18	3	1	7	3	1	14	-3.07196	-2.01451	0.00664152	0.0991745
Gm28823	731	0	0	0	0	0	0	0	0	0	0	0	0	0	0	0	0	0	0	0	0	0	-3.40729	1	1
Gm28824	436	0	0	0	0	0	0	0	0	0	0	0	0	0	0	0	0	0	0	0	0	0	-3.40729	1	1
Gm28825	5892	0	0	1	0	0	0	0	0	0	0	0	2	0	3	1	0	0	0	0	0	1.24797	-3.17205	1	1
Gm28826	204	0	0	0	0	0	0	0	0	0	0	0	0	0	0	0	0	0	0	0	0	0	-3.40729	1	1
Gm28827	454	0	0	0	0	0	0	0	0	0	0	0	0	0	0	0	0	0	0	0	0	0	-3.40729	1	1
Gm28828	193	0	0	0	0	0	0	0	0	0	0	0	0	0	0	0	0	0	0	0	0	0	-3.40729	1	1
Gm28829	323	0	0	0	0	0	0	0	0	0	0	0	0	0	0	0	0	0	0	0	0	0	-3.40729	1	1
Gm28830	174	0	0	0	0	0	0	0	0	0	0	0	0	0	1	1	0	0	0	0	0	0	-3.33655	1	1
Gm28831	207	0	0	0	0	0	0	0	0	0	0	0	0	0	0	0	0	0	0	0	0	0	-3.40729	1	1
Gm28832	285	0	0	0	0	0	0	0	0	0	0	0	0	0	0	0	0	0	0	0	0	0	-3.40729	1	1
Gm28833	275	0	0	0	0	0	0	0	0	0	0	0	0	0	0	0	0	0	0	0	0	0	-3.40729	1	1
Gm28834	204	0	0	0	0	0	0	0	0	0	0	0	0	0	0	0	0	0	0	0	0	0	-3.40729	1	1
Gm28835	418	0	0	0	0	0	0	0	0	0	0	0	0	0	0	0	0	0	0	0	0	0	-3.40729	1	1
Gm28836	287	0	5	3	2	0	1	3	2	2	6	1	0	2	7	4	4	0	0	1	1	0.635648	-2.33821	0.690882	1
Gm28837	477	0	0	0	0	0	0	0	0	0	0	0	0	0	0	0	0	0	0	0	0	0	-3.40729	1	1
Gm28838	591	0	0	0	0	0	0	0	0	0	0	0	0	0	0	0	0	0	0	0	0	0	-3.40729	1	1
Gm28839	80	0	0	0	0	0	0	0	0	0	0	0	0	0	0	0	0	0	0	0	0	0	-3.40729	1	1
Gm28840	306	0	0	0	0	0	0	0	0	0	0	0	0	0	0	0	0	0	0	0	0	0	-3.40729	1	1
Gm28841	520	0	0	0	0	0	0	0	0	0	0	0	0	0	0	0	0	0	0	0	0	0	-3.40729	1	1
Gm28842	90	0	0	0	0	0	0	0	0	0	0	0	0	0	0	0	0	0	0	0	0	0	-3.40729	1	1
Gm28843	3130	0	0	0	0	0	0	0	0	0	0	0	0	0	0	0	0	0	0	0	0	0	-3.40729	1	1
Gm28844	593	0	0	0	0	0	0	0	0	0	0	0	0	0	0	0	0	0	0	0	0	0	-3.40729	1	1
Gm28845	838	0	0	0	0	0	0	0	0	1	0	0	0	0	0	0	0	0	0	0	0	0	-3.3725	1	1
Gm28846	862	0	0	0	0	0	0	0	0	0	0	0	0	0	0	0	0	0	0	0	0	0	-3.40729	1	1
Gm28847	578	0	0	0	0	0	0	0	0	0	0	0	0	0	0	0	0	0	0	0	0	0	-3.40729	1	1
Gm28848	2514	0	0	0	0	0	0	0	0	0	0	0	0	0	0	0	0	0	0	0	0	0	-3.40729	1	1
Gm28849	111	0	0	0	0	0	0	0	0	0	0	0	0	0	0	0	0	0	0	0	0	0	-3.40729	1	1
Gm2885	4010	57	65	48	37	64	60	58	58	57	39	56	10	30	61	37	70	35	82	63	44	-0.0784782	1.3377	0.792334	1
Gm28850	2088	0	0	0	0	0	0	0	0	0	0	0	0	0	0	0	0	0	0	0	0	0	-3.40729	1	1
Gm28851	436	0	0	0	0	0	0	0	0	0	0	0	0	0	0	0	0	0	0	0	0	0	-3.40729	1	1
Gm28852	422	0	0	0	0	0	0	0	0	0	0	0	0	0	0	0	0	0	0	0	0	0	-3.40729	1	1
Gm28853	279	0	0	0	0	0	0	0	0	0	0	0	0	0	0	0	0	0	0	0	0	0	-3.40729	1	1
Gm28854	627	0	0	0	0	0	0	0	0	0	0	0	0	0	0	0	0	0	0	0	0	0	-3.40729	1	1
Gm28855	111	0	0	0	0	0	0	0	0	0	0	0	0	0	0	0	0	0	0	0	0	0	-3.40729	1	1
Gm28856	930	5	0	0	1	0	0	0	1	0	0	0	0	3	17	8	1	1	0	5	15	-1.98604	-2.12248	0.118697	0.565641
Gm28857	5006	0	0	1	1	0	1	0	0	0	0	0	1	0	4	0	1	4	3	1	5	-2.19181	-2.77104	0.0419388	0.314278
Gm28858	1017	0	0	0	0	0	0	0	0	0	0	0	0	0	0	0	0	0	0	0	0	0	-3.40729	1	1
Gm28859	2522	0	0	0	0	0	0	0	0	0	0	0	0	0	0	0	0	0	0	0	0	0	-3.40729	1	1
Gm28860	578	0	0	0	0	0	0	0	0	0	0	0	0	0	0	0	0	0	0	0	0	0	-3.40729	1	1
Gm28861	4163	0	0	0	0	0	0	0	0	0	0	0	0	0	0	0	0	0	0	0	0	0	-3.40729	1	1
Gm28862	794	0	0	0	0	0	0	0	0	0	0	0	0	0	0	0	0	0	0	0	0	0	-3.40729	1	1
Gm28863	955	0	0	0	4	1	0	0	0	0	1	0	2	0	6	3	3	0	0	1	1	-0.113453	-2.76996	0.996146	1
Gm28864	578	0	0	0	0	0	0	0	0	0	0	0	0	0	3	0	0	0	0	0	5	-3.04745	-3.14535	0.285563	0.862392
Gm28865	2522	2	0	0	0	0	0	0	0	0	0	0	0	1	0	0	0	0	0	0	3	-0.582415	-3.20643	0.889541	1
Gm28866	461	0	0	0	0	0	0	0	0	0	0	0	0	0	0	0	0	0	0	0	0	0	-3.40729	1	1
Gm28867	383	0	0	0	0	5	0	0	2	7	0	3	0	2	2	3	0	0	1	1	1	0.416805	-2.66713	0.968831	1
Gm28870	1145	0	0	0	0	0	0	0	0	0	0	0	0	0	0	0	0	0	0	0	0	0	-3.40729	1	1
Gm28871	5838	0	0	0	0	0	0	0	0	0	0	0	0	0	0	0	0	0	0	0	0	0	-3.40729	1	1
Gm28872	424	0	1	0	2	0	2	1	1	0	0	0	2	1	0	0	1	1	1	0	0	0.42461	-2.99948	0.953196	1
Gm28874	558	8	7	9	5	4	16	6	14	5	0	3	9	4	29	21	20	6	12	8	19	-0.619297	-0.78974	0.260658	0.832007
Gm28875	857	477	373	571	514	427	556	167	324	120	205	136	345	475	400	417	1662	793	874	541	884	-0.902216	4.6238	0.000133906	0.0060346
Gm28876	448	159	84	76	110	81	108	25	21	5	11	29	19	27	22	41	1	13	9	11	13	3.41882	1.12605	2.40787e-15	2.2209e-11
Gm28877	418	0	0	0	0	0	0	0	0	0	0	0	0	0	0	0	1	1	2	0	2	-3.37815	-3.20674	0.0249668	0.229382
Gm28878	105	0	0	0	0	0	0	0	0	0	0	0	0	0	0	0	0	0	0	0	0	0	-3.40729	1	1
Gm28879	411	0	0	0	0	0	0	0	0	0	0	0	0	0	0	0	0	0	0	0	0	0	-3.40729	1	1
Gm2888	398	0	0	0	0	0	0	0	0	0	0	0	3	0	3	6	0	1	0	0	2	-2.51858	-2.94552	0.249137	0.816214
Gm28880	282	0	0	0	0	0	0	0	0	0	0	0	0	0	0	0	0	0	0	0	0	0	-3.40729	1	1
Gm28881	279	0	0	0	1	0	0	0	0	5	1	0	1	2	0	5	0	0	0	0	0	1.26566	-2.95038	1	1
Gm28882	481	0	0	0	0	0	0	0	0	0	0	0	0	0	0	0	0	0	0	0	0	0	-3.40729	1	1
Gm28883	351	1	1	3	5	3	4	1	7	2	1	2	7	1	5	0	7	5	11	1	3	-0.822456	-1.9458	0.267254	0.841111
Gm28884	92	0	5	1	0	6	0	6	1	3	0	6	1	1	5	6	1	0	0	0	2	1.61944	-2.33882	0.254446	0.824819
Gm28885	2621	0	0	0	0	0	0	0	0	0	0	0	0	0	0	0	0	0	0	0	0	0	-3.40729	1	1
Gm28886	183	0	0	0	0	0	0	0	0	0	0	0	0	0	0	0	0	0	0	0	0	0	-3.40729	1	1
Gm28887	398	0	0	0	0	0	0	0	0	0	0	0	0	0	0	0	0	0	0	0	0	0	-3.40729	1	1
Gm28888	419	0	0	0	0	0	0	0	0	0	0	0	0	0	0	2	0	0	0	0	0	0	-3.33683	1	1
Gm28889	105	0	0	0	0	0	0	0	0	0	0	0	0	0	0	0	0	0	0	0	0	0	-3.40729	1	1
Gm28890	377	0	0	0	0	0	0	0	0	0	0	0	0	0	0	0	0	0	0	0	0	0	-3.40729	1	1
Gm28891	418	0	0	0	0	0	0	0	0	0	0	0	0	0	0	0	0	0	0	0	0	0	-3.40729	1	1
Gm28892	279	16	9	22	7	21	24	2	23	4	15	2	12	12	53	32	33	21	10	24	51	-0.727534	0.0429097	0.181666	0.702852
Gm28893	282	0	0	0	0	0	0	0	2	0	0	0	7	0	1	2	0	0	0	0	0	0	-3.02628	1	1
Gm28894	168	0	0	0	0	0	0	0	0	0	0	0	0	0	0	0	0	0	0	0	0	0	-3.40729	1	1
Gm28895	2624	0	0	0	0	0	0	0	0	0	0	0	0	0	0	0	0	0	0	0	0	0	-3.40729	1	1
Gm28896	385	0	0	0	0	0	0	0	0	0	0	0	0	0	0	0	0	0	0	0	0	0	-3.40729	1	1
Gm28897	279	0	0	0	0	0	0	0	0	0	0	0	0	0	0	0	0	0	0	0	0	0	-3.40729	1	1
Gm28898	410	0	0	0	0	0	0	0	0	0	0	0	0	0	0	0	0	0	0	0	0	0	-3.40729	1	1
Gm28899	376	0	0	0	0	0	0	0	0	0	0	0	0	0	0	0	0	0	0	0	0	0	-3.40729	1	1
Gm28900	279	1	0	0	0	0	0	0	0	0	0	0	0	0	0	0	0	0	0	0	0	1.21457	-3.37166	1	1
Gm28901	378	1	1	0	0	0	0	0	0	0	0	0	0	0	0	1	0	0	0	0	0	1.87248	-3.30279	0.632767	1
Gm28902	508	0	0	1	0	0	0	0	2	2	0	0	0	0	1	0	0	0	0	0	4	-1.50466	-3.08802	0.512992	1
Gm28905	92	5	11	0	6	10	10	5	3	5	3	1	5	0	4	5	2	2	6	0	6	1.14738	-1.72149	0.107332	0.536565
Gm28906	2630	0	0	0	0	0	0	0	0	0	0	0	0	0	0	8	0	0	1	0	0	-1.32055	-3.1146	0.909091	1
Gm28907	171	0	0	0	0	0	0	0	0	0	0	0	0	0	0	0	0	0	0	0	0	0	-3.40729	1	1
Gm28908	426	0	0	0	0	0	0	0	0	0	0	0	0	0	0	0	0	0	0	0	0	0	-3.40729	1	1
Gm28909	426	0	0	0	0	0	0	0	0	0	0	0	0	0	0	0	0	0	0	0	0	0	-3.40729	1	1
Gm28910	420	0	0	0	0	0	0	0	0	0	0	0	0	0	0	0	0	0	0	0	0	0	-3.40729	1	1
Gm28911	288	0	0	0	0	0	0	0	0	0	0	0	0	0	0	0	0	0	0	0	0	0	-3.40729	1	1
Gm28912	371	0	0	0	0	0	2	0	2	0	0	0	0	0	3	6	0	4	0	0	0	-1.22543	-2.89321	0.724469	1
Gm28913	240	1	5	6	1	1	1	4	2	9	7	2	5	9	3	2	4	7	3	0	1	-0.219143	-1.90837	0.822738	1
Gm28914	488	0	0	0	0	0	0	0	0	2	0	1	0	3	1	4	0	0	0	0	0	0	-3.05718	1	1
Gm28915	92	0	0	0	0	0	0	0	0	0	0	0	0	0	0	0	0	0	0	0	0	0	-3.40729	1	1
Gm28916	2640	0	0	0	0	0	0	0	0	0	0	0	0	0	0	0	0	0	0	0	0	0	-3.40729	1	1
Gm28917	171	0	0	0	0	0	0	0	0	0	0	0	0	0	0	0	0	0	0	0	0	0	-3.40729	1	1
Gm28918	425	0	0	0	0	0	0	0	0	0	0	0	0	0	0	0	0	0	0	0	0	0	-3.40729	1	1
Gm28919	425	0	0	0	0	0	0	0	0	0	0	0	0	0	0	0	0	0	0	0	0	0	-3.40729	1	1
Gm2892	106	0	0	0	0	0	0	0	0	0	0	0	0	0	0	0	0	0	0	0	0	0	-3.40729	1	1
Gm28920	403	0	0	0	0	0	0	0	0	0	0	0	0	0	0	0	0	0	0	0	0	0	-3.40729	1	1
Gm28921	282	0	0	0	0	0	0	0	0	0	0	0	0	0	0	0	0	0	0	0	0	0	-3.40729	1	1
Gm28922	400	0	0	0	0	0	0	0	0	0	0	0	0	0	0	0	0	0	0	0	0	0	-3.40729	1	1
Gm28923	271	0	0	0	0	0	0	0	0	0	0	0	0	0	1	0	0	0	0	0	0	0	-3.37135	1	1
Gm28924	506	7	0	3	10	4	2	1	3	5	0	5	7	0	4	10	3	5	3	2	0	0.732381	-1.8858	0.411772	1
Gm28925	92	0	0	0	0	0	0	0	0	0	0	0	0	0	0	0	0	0	0	0	0	0	-3.40729	1	1
Gm28926	1887	0	0	0	0	0	0	0	0	0	0	0	0	0	0	0	0	0	0	0	0	0	-3.40729	1	1
Gm28927	372	0	0	0	0	0	0	0	0	0	0	0	0	0	0	0	0	0	0	0	0	0	-3.40729	1	1
Gm28928	282	5	8	0	5	4	3	15	4	0	2	7	11	15	35	22	6	6	9	2	6	-0.426773	-1.03903	0.555271	1
Gm28929	397	0	0	0	0	1	14	0	5	0	0	5	2	4	0	5	1	0	2	0	3	0.962802	-2.38042	0.570015	1
Gm28930	375	0	0	0	0	0	0	0	0	0	0	0	0	0	0	0	0	0	0	0	0	0	-3.40729	1	1
Gm28932	276	2	0	0	0	0	0	0	0	0	0	0	0	0	0	0	0	0	0	0	0	1.84779	-3.33689	0.769965	1
Gm28934	282	0	0	0	0	0	0	0	0	0	0	0	0	0	0	0	0	0	0	0	0	0	-3.40729	1	1
Gm28935	503	0	0	0	0	0	0	31	17	15	20	6	70	102	56	59	2	0	0	0	1	-2.51307	-0.00138221	0.198144	0.735445
Gm28936	92	0	0	0	0	0	0	0	0	0	0	0	0	0	0	0	0	0	0	0	0	0	-3.40729	1	1
Gm28937	1322	0	0	0	0	0	0	0	0	0	0	0	0	0	0	0	0	0	0	0	0	0	-3.40729	1	1
Gm28938	171	0	0	0	0	0	0	0	0	0	0	0	0	0	0	0	0	0	0	0	0	0	-3.40729	1	1
Gm28939	419	0	0	0	0	0	0	0	0	0	0	0	0	0	0	0	0	0	0	0	0	0	-3.40729	1	1
Gm28940	299	4	0	5	4	0	1	0	1	7	1	2	15	1	6	7	4	2	0	1	4	0.168594	-2.00865	0.952377	1
Gm28941	872	35	20	15	23	25	34	30	31	38	38	13	21	9	20	19	27	17	36	22	45	-0.182207	0.382576	0.560334	1
Gm28942	421	0	0	0	2	1	0	6	8	0	6	4	39	24	17	28	2	0	0	2	6	-1.71245	-1.1837	0.0837998	0.467497
Gm28943	373	0	0	0	0	0	0	0	0	0	0	0	0	0	0	0	0	0	0	0	0	0	-3.40729	1	1
Gm28944	305	0	0	0	0	0	0	0	0	0	0	0	0	0	0	0	0	0	0	0	0	0	-3.40729	1	1
Gm28945	298	0	0	0	0	0	0	0	0	0	0	0	0	0	0	0	0	0	0	0	0	0	-3.40729	1	1
Gm28946	310	0	0	0	0	0	0	0	0	0	0	0	0	0	0	0	0	0	0	0	0	0	-3.40729	1	1
Gm28947	317	0	0	0	0	0	0	0	0	0	0	0	0	0	0	0	0	0	0	0	0	0	-3.40729	1	1
Gm28948	2060	0	0	0	0	0	0	0	0	0	0	0	0	0	0	0	0	0	0	0	0	0	-3.40729	1	1
Gm28949	345	0	0	0	0	0	0	0	0	0	0	0	0	0	0	0	0	0	0	0	0	0	-3.40729	1	1
Gm2895	114	6	11	14	7	11	10	8	3	6	3	0	14	5	5	15	15	23	21	11	21	-0.852746	-0.752155	0.0413859	0.31172
Gm28950	267	0	0	0	0	0	0	0	0	0	0	0	0	0	0	0	0	0	0	0	0	0	-3.40729	1	1
Gm28951	452	0	0	0	0	0	0	0	0	0	0	0	0	0	0	0	0	0	0	0	0	0	-3.40729	1	1
Gm28952	1887	0	0	0	0	0	0	0	0	0	0	0	0	0	0	0	0	0	0	0	0	0	-3.40729	1	1
Gm28953	1115	0	0	0	0	0	0	0	0	0	0	0	0	0	0	0	0	0	0	0	0	0	-3.40729	1	1
Gm28954	6505	0	0	0	0	0	0	0	0	0	0	0	0	0	0	0	0	0	0	0	0	0	-3.40729	1	1
Gm28955	4960	0	0	0	0	0	0	0	0	0	0	0	0	0	0	0	0	0	0	0	0	0	-3.40729	1	1
Gm28956	2897	0	0	0	0	0	0	0	0	0	0	0	0	0	0	0	0	0	0	0	0	0	-3.40729	1	1
Gm28957	2153	0	0	0	0	0	0	0	0	0	0	0	0	0	0	0	0	0	0	0	0	0	-3.40729	1	1
Gm28958	3215	0	0	0	0	0	0	0	0	0	0	0	0	0	0	0	0	0	0	0	0	0	-3.40729	1	1
Gm28959	3706	0	0	0	0	0	0	0	0	0	0	0	0	0	0	0	0	0	0	0	0	0	-3.40729	1	1
Gm28960	4422	0	5	3	0	3	2	3	10	6	10	12	1	4	3	2	3	11	1	4	4	-1.08914	-1.74391	0.131947	0.599612
Gm28961	291	0	0	0	0	0	0	0	0	0	0	0	0	0	0	0	0	0	0	0	0	0	-3.40729	1	1
Gm28962	2758	0	0	0	0	0	0	0	0	0	0	0	0	0	0	0	0	0	0	0	0	0	-3.40729	1	1
Gm28963	5629	0	0	0	0	0	0	0	0	0	0	0	0	0	0	0	0	0	0	0	0	0	-3.40729	1	1
Gm28964	547	0	0	0	0	0	0	0	0	0	0	0	0	0	0	0	0	0	0	0	0	0	-3.40729	1	1
Gm28965	177	0	0	0	0	0	0	0	0	0	0	0	0	0	0	0	0	0	0	0	0	0	-3.40729	1	1
Gm28966	280	0	0	0	0	0	0	0	0	0	0	0	0	0	0	0	0	0	0	0	0	0	-3.40729	1	1
Gm28967	853	0	0	0	0	0	0	0	0	0	0	0	0	0	0	0	0	0	0	0	0	0	-3.40729	1	1
Gm28968	3291	0	0	0	0	0	0	0	0	0	0	0	0	0	0	0	0	0	0	0	0	0	-3.40729	1	1
Gm28969	1462	0	0	0	0	0	0	0	0	0	0	0	0	0	0	0	0	0	0	0	0	0	-3.40729	1	1
Gm2897	6216	8	15	0	3	20	13	23	23	22	29	19	7	6	9	12	16	14	15	13	2	-0.327852	-0.474185	0.501338	1
Gm28970	2311	0	0	0	0	0	0	0	0	0	0	0	0	0	0	0	0	0	0	0	0	0	-3.40729	1	1
Gm28971	5420	0	0	0	0	0	0	0	0	0	0	0	0	0	0	0	0	0	0	0	0	0	-3.40729	1	1
Gm28972	1315	0	0	0	0	0	0	0	0	0	0	0	0	0	0	0	0	0	0	0	0	0	-3.40729	1	1
Gm28973	3940	0	0	0	0	0	0	0	0	0	0	0	0	0	0	0	0	0	0	0	0	0	-3.40729	1	1
Gm28974	627	0	0	0	0	0	0	0	0	0	0	0	0	0	0	0	0	0	0	0	0	0	-3.40729	1	1
Gm28975	19078	0	0	0	0	0	0	0	0	0	0	0	0	0	0	0	0	0	0	0	0	0	-3.40729	1	1
Gm28976	475	0	0	0	0	0	0	0	0	0	0	0	0	0	0	0	0	0	0	0	0	0	-3.40729	1	1
Gm28977	6241	0	0	0	0	0	0	0	0	0	0	0	0	0	0	0	0	0	0	0	0	0	-3.40729	1	1
Gm28978	4525	0	0	0	0	0	0	0	0	0	0	0	0	0	0	0	0	0	0	0	0	0	-3.40729	1	1
Gm28979	1824	0	2	0	0	0	0	0	3	0	0	0	4	0	8	6	5	0	0	0	2	-1.62768	-2.59935	0.400074	1
Gm28980	118	0	1	0	1	0	1	0	0	0	0	0	0	1	5	1	0	0	0	0	0	2.32672	-3.08285	0.392208	0.997161
Gm28981	9180	0	0	0	0	0	0	2	0	0	3	0	0	0	0	0	0	0	0	0	4	-2.77894	-3.11892	0.285151	0.862392
Gm28982	2602	9	6	16	12	10	11	5	7	7	6	6	14	7	15	7	10	9	8	4	15	0.2636	-0.910464	0.547389	1
Gm28983	235	0	0	0	0	0	0	0	0	0	0	0	0	0	0	0	0	0	0	0	0	0	-3.40729	1	1
Gm28984	13527	0	0	0	0	0	0	0	0	0	0	0	0	0	0	0	0	0	0	0	0	0	-3.40729	1	1
Gm28985	125	0	0	0	0	0	0	0	0	0	0	0	0	0	0	0	0	0	0	0	0	0	-3.40729	1	1
Gm28986	255	0	0	0	0	0	0	0	0	0	0	0	0	0	0	0	0	0	0	0	0	0	-3.40729	1	1
Gm28987	1688	0	0	0	0	0	0	0	0	0	0	0	0	0	0	0	0	0	0	0	0	0	-3.40729	1	1
Gm28988	128	16	4	8	21	17	14	21	19	23	7	18	7	16	17	19	33	15	15	16	33	-0.689117	-0.163579	0.0843415	0.468954
Gm28989	90	1	0	3	2	0	0	1	4	4	0	1	1	0	3	8	4	0	0	0	4	-0.440337	-2.4835	0.821585	1
Gm28990	2238	0	0	0	0	0	0	0	0	0	0	0	0	0	0	0	0	0	0	0	0	0	-3.40729	1	1
Gm28991	6682	6	3	0	2	3	3	0	0	1	0	0	0	0	13	1	2	2	0	0	5	0.652535	-2.38611	0.660008	1
Gm28992	851	0	0	0	0	0	0	0	0	0	0	0	0	0	0	0	0	0	0	0	0	0	-3.40729	1	1
Gm28993	1349	0	0	0	0	0	0	0	0	0	0	0	0	0	0	0	0	0	0	0	0	0	-3.40729	1	1
Gm28994	6726	0	0	0	0	0	0	0	0	0	0	0	0	0	0	0	0	0	0	0	0	0	-3.40729	1	1
Gm28995	2275	1	1	4	2	1	4	5	2	7	5	0	3	8	7	3	3	6	2	2	2	-0.449014	-1.9707	0.603412	1
Gm28996	132	0	0	0	0	0	0	0	0	0	0	0	2	0	1	0	0	0	0	0	0	0	-3.30184	1	1
Gm28997	4372	0	0	0	0	0	0	0	0	0	0	0	0	0	0	0	0	0	0	0	0	0	-3.40729	1	1
Gm28998	8310	0	0	0	0	0	0	0	0	0	0	0	0	0	0	0	0	0	0	0	0	0	-3.40729	1	1
Gm28999	1631	0	0	0	0	0	0	0	0	0	0	0	0	0	0	0	0	0	0	0	0	0	-3.40729	1	1
Gm29000	683	0	0	0	0	0	0	0	0	0	0	0	0	0	0	0	0	0	0	0	0	0	-3.40729	1	1
Gm29001	854	0	0	0	0	0	0	0	0	0	0	0	0	0	0	0	0	0	0	0	0	0	-3.40729	1	1
Gm29002	3987	0	0	0	0	0	0	0	0	0	0	0	0	0	0	0	0	0	0	0	0	0	-3.40729	1	1
Gm29003	896	0	0	0	0	0	0	0	0	0	0	0	0	0	0	0	0	0	0	0	0	0	-3.40729	1	1
Gm29005	801	0	0	0	0	0	0	0	0	0	0	0	0	0	1	0	0	0	0	0	0	0	-3.37135	1	1
Gm29007	1655	0	0	0	0	0	0	0	0	0	0	0	1	0	0	1	1	0	0	0	4	-3.07419	-3.17623	0.124805	0.581481
Gm29008	1805	0	0	0	0	0	0	0	0	0	0	0	0	0	0	0	0	0	0	0	0	0	-3.40729	1	1
Gm29009	2887	0	0	0	0	0	0	0	0	0	0	0	0	0	0	0	0	0	0	0	0	0	-3.40729	1	1
Gm29010	1653	0	0	0	0	2	0	0	0	0	0	0	0	0	0	0	0	0	6	0	0	-1.39867	-3.146	0.6548	1
Gm29011	3636	0	0	0	0	0	0	0	0	0	3	1	1	0	8	3	2	0	0	0	5	-3.50208	-2.75472	0.0845695	0.469849
Gm29012	1825	13	5	3	1	4	2	5	9	7	1	8	3	0	5	11	0	2	0	1	8	1.06492	-1.73444	0.257571	0.828962
Gm29013	2361	0	1	2	0	0	4	1	0	0	0	0	0	0	2	1	0	0	0	0	0	3.34171	-3.05637	0.113052	0.552123
Gm29014	2942	0	0	0	0	4	0	0	0	0	0	1	0	0	0	0	0	0	0	0	0	2.67368	-3.23677	0.498581	1
Gm29015	124	0	0	0	0	0	0	0	0	0	0	0	0	0	0	0	0	0	0	0	0	0	-3.40729	1	1
Gm29016	3145	0	0	0	0	0	0	0	0	0	0	1	5	1	2	2	0	0	0	0	1	-1.35807	-3.02663	0.909091	1
Gm29017	3130	41	15	28	43	38	46	30	10	14	12	27	19	44	25	29	59	53	47	46	68	-0.613741	0.813811	0.0503933	0.349695
Gm29018	2993	0	0	0	2	0	0	0	1	0	0	0	1	0	1	2	2	0	0	2	4	-1.83421	-2.94556	0.184182	0.707442
Gm29019	103	0	0	0	0	0	0	0	0	0	0	2	0	0	0	0	0	0	0	0	0	0	-3.33788	1	1
Gm29020	4115	0	0	2	1	0	0	0	0	0	0	0	1	0	0	1	0	0	0	0	0	2.39481	-3.23436	0.419244	1
Gm29021	1802	0	0	0	0	0	0	0	0	0	0	0	0	0	0	0	0	0	0	0	0	0	-3.40729	1	1
Gm29022	2404	0	0	0	0	0	0	0	0	0	0	0	0	0	2	2	0	0	0	0	0	0	-3.26909	1	1
Gm29023	2169	0	0	0	0	0	0	0	0	0	0	0	0	0	0	0	0	0	0	0	0	0	-3.40729	1	1
Gm29024	5579	0	0	0	0	0	0	0	0	0	0	0	0	0	0	0	0	0	0	0	0	0	-3.40729	1	1
Gm29025	4169	0	0	0	0	0	0	0	0	0	0	0	0	0	0	0	0	0	0	0	0	0	-3.40729	1	1
Gm29026	1180	0	0	0	0	0	0	0	0	0	0	0	0	0	0	0	0	0	0	0	0	0	-3.40729	1	1
Gm29027	11920	0	0	0	0	0	0	0	0	0	0	0	0	0	0	0	0	0	0	0	0	0	-3.40729	1	1
Gm29028	109	0	0	0	0	0	0	0	0	0	0	0	0	0	0	0	0	0	0	0	0	0	-3.40729	1	1
Gm29029	3187	0	0	0	0	0	0	0	0	0	0	0	0	0	0	0	0	0	0	0	0	0	-3.40729	1	1
Gm29030	882	0	0	0	0	0	0	0	0	0	0	0	0	0	0	0	0	0	0	0	0	0	-3.40729	1	1
Gm29031	1066	0	0	0	0	0	0	0	0	0	0	0	0	0	0	0	0	0	0	0	0	0	-3.40729	1	1
Gm29032	2552	0	0	0	0	0	0	0	0	0	0	0	0	0	0	0	0	0	0	0	0	0	-3.40729	1	1
Gm29033	517	0	0	0	0	0	0	0	0	0	0	0	0	0	0	0	0	0	0	0	0	0	-3.40729	1	1
Gm29034	432	0	0	0	0	0	0	0	0	0	0	0	0	0	0	0	0	0	0	0	0	0	-3.40729	1	1
Gm29036	922	27	22	17	15	17	25	18	23	33	28	14	17	11	42	21	27	16	32	8	12	0.150234	0.122956	0.688996	1
Gm29037	9875	0	0	0	0	0	0	0	0	0	0	0	0	0	0	0	0	0	0	0	0	0	-3.40729	1	1
Gm29038	1157	0	0	0	0	0	0	0	0	0	0	0	0	0	0	0	0	0	0	0	0	0	-3.40729	1	1
Gm29040	7238	0	0	0	0	0	0	0	0	0	0	0	0	0	0	2	0	0	0	0	0	0	-3.33683	1	1
Gm29041	495	1	0	0	0	0	0	0	0	0	0	0	0	0	0	0	0	0	0	0	0	1.21457	-3.37166	1	1
Gm29042	2196	0	0	0	0	0	0	0	0	0	0	0	0	0	0	0	0	0	0	0	0	0	-3.40729	1	1
Gm29043	16513	0	0	0	0	0	0	0	0	0	0	0	0	0	0	0	0	0	0	0	0	0	-3.40729	1	1
Gm29044	131	0	0	0	0	0	0	0	0	0	0	0	0	0	0	0	0	0	0	0	0	0	-3.40729	1	1
Gm29045	130	0	0	0	0	0	0	0	0	0	0	0	0	0	0	0	0	0	0	0	0	0	-3.40729	1	1
Gm29046	322	0	0	0	0	0	0	0	0	0	0	0	0	0	0	0	0	0	0	0	0	0	-3.40729	1	1
Gm29047	828	0	0	0	0	0	0	0	0	0	0	0	0	0	0	0	0	0	0	0	0	0	-3.40729	1	1
Gm29048	1363	0	0	0	0	0	0	0	0	0	0	0	0	0	0	0	0	0	0	0	0	0	-3.40729	1	1
Gm29049	3528	0	0	0	0	0	0	0	0	0	0	0	0	0	0	0	0	0	0	0	0	0	-3.40729	1	1
Gm29050	7142	0	0	4	1	2	5	0	1	0	2	1	1	0	8	0	2	1	4	0	6	-0.260212	-2.4448	0.88212	1
Gm29051	1191	0	0	0	0	0	0	0	0	0	0	0	0	3	4	5	0	0	0	0	6	-3.29863	-2.87102	0.143188	0.625723
Gm29052	2322	2	0	0	2	0	0	0	0	0	0	6	4	6	9	17	9	0	4	0	5	-2.07954	-2.02976	0.0851991	0.471595
Gm29053	7032	0	0	0	0	0	0	0	1	0	0	0	0	0	0	0	0	0	0	0	0	0	-3.37197	1	1
Gm29054	3093	8	4	4	11	17	17	12	11	6	15	7	2	5	4	6	5	9	6	12	15	0.0942172	-0.972872	0.909745	1
Gm29055	4113	23	12	24	19	9	23	12	19	20	19	25	21	30	28	34	32	27	30	43	28	-0.803128	0.307441	0.00824586	0.115222
Gm29056	8969	0	0	0	0	0	0	0	0	0	0	0	0	0	0	0	0	0	0	0	0	0	-3.40729	1	1
Gm29057	3737	0	0	0	0	0	0	0	0	0	0	0	0	0	0	0	0	0	0	0	0	0	-3.40729	1	1
Gm29058	3305	0	0	0	0	0	0	0	0	0	0	0	0	0	0	0	0	0	0	0	0	0	-3.40729	1	1
Gm29059	3613	0	0	0	0	0	0	0	0	0	0	0	0	0	0	0	0	0	0	0	0	0	-3.40729	1	1
Gm29060	3012	0	0	0	0	0	0	0	0	0	0	0	0	0	0	0	0	0	0	0	0	0	-3.40729	1	1
Gm29061	28486	0	0	0	0	0	0	0	0	0	0	0	0	0	0	0	0	0	0	0	0	0	-3.40729	1	1
Gm29062	345	0	0	0	0	0	0	0	0	0	0	0	0	0	0	0	0	0	0	0	0	0	-3.40729	1	1
Gm29063	3538	0	0	0	0	0	0	0	0	0	0	0	0	0	0	0	0	0	0	0	0	0	-3.40729	1	1
Gm29064	821	0	0	1	0	0	0	0	0	0	0	0	0	0	0	1	0	0	0	0	0	1.26975	-3.33602	1	1
Gm29065	6237	1	0	0	0	2	0	0	0	0	0	1	2	0	0	2	2	1	0	1	4	-1.42835	-2.92123	0.269691	0.844078
Gm29066	557	0	0	0	0	0	0	0	0	0	0	0	0	0	0	2	0	0	0	1	6	-3.54032	-3.11558	0.139592	0.618213
Gm29067	1465	0	0	0	0	0	0	0	0	0	0	0	2	0	3	0	0	0	0	0	0	0	-3.23564	1	1
Gm29068	3592	0	0	0	0	0	0	0	2	0	0	0	0	0	0	3	0	2	0	0	0	-2.18203	-3.1733	0.588147	1
Gm29069	2915	0	0	0	0	0	0	0	0	0	0	0	0	0	0	2	0	0	0	0	1	-1.32083	-3.30329	0.909091	1
Gm2907	89	0	0	1	1	0	0	0	0	0	2	0	7	0	6	6	0	0	0	4	10	-2.59671	-2.45713	0.0759108	0.442534
Gm29070	259	0	0	0	0	0	0	0	0	0	0	0	0	0	0	0	0	0	0	0	0	0	-3.40729	1	1
Gm29071	815	0	0	0	0	0	0	0	0	0	0	0	0	0	0	0	0	0	0	0	0	0	-3.40729	1	1
Gm29072	360	0	1	0	0	0	0	0	0	0	0	0	0	0	0	0	0	0	0	0	1	-0.1176	-3.3372	1	1
Gm29073	1053	0	0	0	0	0	0	0	0	0	0	0	0	0	0	0	0	0	0	0	0	0	-3.40729	1	1
Gm29074	751	0	0	0	0	0	0	0	0	0	0	0	0	0	0	0	0	0	0	0	0	0	-3.40729	1	1
Gm29075	1540	0	0	0	0	0	0	0	0	0	0	0	0	0	0	0	0	0	0	0	0	0	-3.40729	1	1
Gm29076	889	0	0	0	0	0	0	0	0	0	0	0	0	0	0	0	0	0	0	0	0	0	-3.40729	1	1
Gm29077	3478	0	0	0	0	0	0	0	0	0	0	0	0	0	0	0	0	0	0	0	0	0	-3.40729	1	1
Gm29078	186	0	0	0	0	0	0	0	0	0	0	0	0	0	0	0	0	0	0	0	0	0	-3.40729	1	1
Gm29079	638	0	0	0	0	0	0	0	0	0	0	0	0	0	0	0	0	0	0	0	0	0	-3.40729	1	1
Gm29080	1143	0	0	0	0	0	0	0	0	0	0	0	0	0	0	0	0	0	0	0	0	0	-3.40729	1	1
Gm29081	479	0	0	0	0	0	0	0	0	0	0	0	0	0	0	0	0	0	0	0	0	0	-3.40729	1	1
Gm29082	441	0	0	0	0	0	0	0	0	0	0	0	0	0	0	0	0	0	0	0	0	0	-3.40729	1	1
Gm29083	195	9	39	15	3	7	14	2	5	9	6	7	3	0	9	8	9	2	4	18	31	0.181199	-0.817121	0.810136	1
Gm29084	1805	0	0	0	0	0	1	0	0	1	0	0	0	2	0	0	0	0	0	0	0	1.17079	-3.27023	1	1
Gm29085	750	0	0	0	0	0	0	0	0	0	0	0	0	0	0	0	0	0	0	0	0	0	-3.40729	1	1
Gm29086	3392	0	0	0	0	0	0	0	0	0	0	0	0	0	0	0	0	0	0	0	0	0	-3.40729	1	1
Gm29087	459	0	0	0	0	0	2	0	0	0	0	0	0	0	2	0	0	1	2	0	1	-1.03079	-3.14483	0.657132	1
Gm29088	483	1	1	0	1	0	0	0	0	1	0	0	0	0	2	0	0	0	0	0	1	0.993131	-3.17421	0.819227	1
Gm29089	1621	0	0	0	0	0	0	0	0	0	0	0	0	0	0	0	0	0	0	0	0	0	-3.40729	1	1
Gm29090	640	0	0	0	0	0	0	0	0	0	0	0	0	0	0	0	0	0	0	0	0	0	-3.40729	1	1
Gm29091	5829	0	0	0	0	0	0	0	0	0	0	0	0	0	0	0	0	0	0	0	0	0	-3.40729	1	1
Gm29092	666	0	0	0	0	0	0	0	0	0	0	0	0	0	0	0	0	0	0	0	0	0	-3.40729	1	1
Gm29093	12648	66	39	44	33	39	59	37	45	33	30	45	45	75	56	47	57	37	67	41	72	-0.200743	1.25393	0.397076	1
Gm29094	5775	0	0	0	0	0	0	0	0	0	0	0	2	2	0	1	0	0	0	0	0	0	-3.23569	1	1
Gm29097	3212	0	0	0	0	0	0	0	0	0	0	3	0	0	0	0	0	0	0	3	0	-2.74151	-3.20327	0.344683	0.93833
Gm29098	10800	0	0	0	0	0	0	0	0	0	0	0	0	0	0	0	0	0	0	0	0	0	-3.40729	1	1
Gm29099	624	0	0	0	0	0	2	0	0	0	0	0	0	0	2	1	1	3	0	0	8	-2.46401	-2.89749	0.147286	0.634514
Gm29100	522	0	0	0	0	0	0	0	0	0	0	0	0	0	3	1	0	0	0	0	0	0	-3.26882	1	1
Gm29101	2173	0	0	0	0	0	0	0	0	0	0	0	0	0	0	0	0	0	0	0	0	0	-3.40729	1	1
Gm29103	1822	0	0	0	0	0	0	0	0	0	0	0	0	0	0	0	0	0	0	0	0	0	-3.40729	1	1
Gm29104	3376	0	0	0	0	0	0	0	0	0	0	0	0	0	1	0	0	0	0	0	0	0	-3.37135	1	1
Gm29105	7624	0	0	0	0	0	0	0	0	0	0	0	0	0	2	3	0	0	0	0	0	0	-3.23663	1	1
Gm29106	2196	0	6	0	0	5	2	1	6	1	2	7	1	0	8	10	13	0	2	0	27	-1.77098	-1.71169	0.117458	0.56289
Gm29107	1630	0	7	2	2	2	1	2	2	2	0	2	1	0	5	1	9	5	15	7	4	-1.68535	-1.95674	0.014396	0.162524
Gm29108	747	0	0	0	0	0	0	0	0	0	0	0	0	0	0	0	0	0	0	0	0	0	-3.40729	1	1
Gm29109	1767	0	0	0	0	0	0	0	0	0	0	0	0	0	0	0	0	0	0	0	0	0	-3.40729	1	1
Gm29110	6369	0	0	0	0	0	0	0	0	0	0	0	0	0	0	0	0	0	0	0	0	0	-3.40729	1	1
Gm29111	2906	0	0	0	0	0	0	0	0	0	0	0	0	0	0	0	0	0	0	0	0	0	-3.40729	1	1
Gm29112	107	32	22	25	16	2	21	41	39	51	54	50	117	114	133	91	61	41	50	33	119	-1.56138	1.44396	4.21339e-06	0.000396553
Gm29113	7520	0	0	0	0	0	0	0	0	0	0	0	3	0	11	0	0	1	0	1	0	-2.17491	-2.91534	0.502204	1
Gm29114	2014	0	0	0	0	0	3	8	13	2	8	6	4	21	3	6	0	0	2	0	0	0.253626	-1.87686	1	1
Gm29115	2370	0	0	0	0	0	0	0	0	0	0	0	0	0	0	0	0	0	0	0	0	0	-3.40729	1	1
Gm29116	88	0	0	0	0	0	0	0	0	0	0	0	0	0	0	0	0	0	0	0	0	0	-3.40729	1	1
Gm29117	103	0	0	0	0	0	0	0	0	0	0	0	0	0	0	0	0	0	0	0	0	0	-3.40729	1	1
Gm29118	1573	0	0	0	0	0	0	0	0	0	0	0	0	0	0	0	0	0	0	0	0	0	-3.40729	1	1
Gm29119	1591	0	0	0	0	0	0	0	0	0	0	0	0	0	0	0	0	0	0	0	0	0	-3.40729	1	1
Gm2912	636	0	0	0	0	0	0	0	1	0	0	0	0	0	3	0	1	0	0	0	4	-3.057	-3.1159	0.198809	0.736558
Gm29120	988	0	0	0	0	0	0	0	0	0	0	0	0	0	0	0	0	0	0	0	0	0	-3.40729	1	1
Gm29121	1913	0	0	0	0	0	0	0	0	0	0	0	0	0	0	0	0	0	0	0	0	0	-3.40729	1	1
Gm29122	569	0	0	0	0	0	0	0	0	0	0	0	0	0	0	0	0	0	0	0	0	0	-3.40729	1	1
Gm29123	2095	0	16	5	8	1	1	0	4	0	1	2	13	0	3	4	15	5	8	3	9	-0.506757	-1.61221	0.568657	1
Gm29124	9220	0	0	0	0	0	0	0	0	0	0	0	3	0	0	0	0	0	0	0	0	0	-3.30175	1	1
Gm29125	2802	0	1	0	0	9	3	0	2	0	3	0	8	0	2	3	2	5	7	0	1	-0.440088	-2.30085	0.738917	1
Gm29126	3831	0	0	0	0	0	0	1	0	0	0	0	0	6	0	0	0	0	0	0	0	0	-3.17225	1	1
Gm29127	3940	0	0	0	0	0	0	2	0	0	1	0	1	0	1	0	0	0	0	0	0	0	-3.2378	1	1
Gm29128	682	0	1	1	0	0	0	0	0	0	0	4	4	0	4	0	0	0	0	0	0	1.90951	-2.97255	0.705778	1
Gm29129	551	1	0	0	2	0	1	0	2	0	0	1	1	0	3	18	6	1	1	0	2	-1.32061	-2.42602	0.35221	0.947701
Gm29130	288	0	0	0	0	0	0	0	0	0	0	0	0	0	0	0	0	0	0	0	0	0	-3.40729	1	1
Gm29131	560	0	0	0	0	0	0	0	0	0	0	0	0	0	0	0	0	0	0	0	0	0	-3.40729	1	1
Gm29132	4375	0	0	0	0	0	0	0	0	0	0	0	0	0	0	0	0	0	0	0	0	0	-3.40729	1	1
Gm29133	742	0	0	0	0	0	0	0	0	0	0	0	0	0	0	0	0	0	0	0	0	0	-3.40729	1	1
Gm29134	443	0	0	0	0	0	0	0	0	0	0	0	0	0	0	0	0	0	0	0	0	0	-3.40729	1	1
Gm29135	1088	1	0	0	0	0	1	0	0	0	1	2	0	0	3	4	4	2	1	0	9	-2.79562	-2.64647	0.0328856	0.272893
Gm29137	397	0	1	0	0	0	0	0	0	0	0	0	0	0	3	2	0	0	0	0	0	1.22157	-3.20454	1	1
Gm29138	2305	0	0	0	0	0	0	0	0	0	0	0	0	0	4	1	0	0	0	0	0	0	-3.23609	1	1
Gm29139	9012	0	0	0	0	0	0	0	0	0	0	0	0	0	6	0	0	0	0	0	0	0	-3.20381	1	1
Gm2914	104	0	0	0	0	0	0	0	0	0	0	0	0	0	0	0	0	0	0	0	0	0	-3.40729	1	1
Gm29140	6045	0	0	0	0	0	3	0	0	0	0	0	0	0	2	4	4	0	0	0	3	-1.25214	-2.92527	0.606957	1
Gm29141	2239	0	0	0	0	0	0	0	1	1	0	0	2	0	14	3	0	0	1	1	6	-3.7227	-2.61836	0.0338839	0.277844
Gm29142	5007	0	0	0	0	0	0	0	0	0	0	0	0	0	0	0	0	0	0	0	0	0	-3.40729	1	1
Gm29143	466	0	0	0	0	0	0	0	1	0	0	0	1	0	4	3	0	0	0	0	0	0	-3.11308	1	1
Gm29144	948	0	0	0	0	0	0	0	0	0	0	0	0	0	0	0	0	0	0	0	0	0	-3.40729	1	1
Gm29145	1644	0	0	0	0	0	0	0	0	0	0	0	0	0	0	0	0	0	0	0	0	0	-3.40729	1	1
Gm29146	766	0	0	0	0	0	0	0	0	0	0	0	0	0	0	0	0	0	0	0	0	0	-3.40729	1	1
Gm29147	676	0	0	0	0	0	0	0	0	0	0	0	0	0	0	0	0	0	0	0	0	0	-3.40729	1	1
Gm29148	224	0	0	0	0	0	0	0	0	0	0	0	0	0	0	0	0	0	0	0	0	0	-3.40729	1	1
Gm29149	3286	0	0	0	0	0	0	0	0	0	0	0	0	0	0	0	0	0	0	0	0	0	-3.40729	1	1
Gm2915	101	0	0	0	0	0	0	0	0	0	0	0	0	0	0	3	0	0	0	0	0	0	-3.30284	1	1
Gm29151	2553	9	5	16	12	4	2	7	9	5	6	10	13	6	17	15	1	8	9	1	11	0.498947	-1.02996	0.405077	1
Gm29152	10351	0	0	2	1	0	0	0	0	3	3	0	1	0	10	14	0	2	0	1	1	-0.558517	-2.44006	0.847624	1
Gm29154	4611	9	0	27	0	8	27	2	4	9	7	6	10	6	24	37	4	6	14	0	15	0.675439	-0.734346	0.413042	1
Gm29155	120	1	5	0	2	0	1	2	4	2	2	2	4	3	8	1	4	3	3	1	4	-0.90649	-2.2048	0.252775	0.821955
Gm29156	2515	9	8	1	1	5	0	2	5	3	1	4	4	1	1	4	5	3	0	0	0	1.26852	-2.12929	0.199438	0.738104
Gm29157	765	3	6	3	1	0	0	2	0	0	2	2	7	3	3	0	2	1	0	0	9	-0.0277964	-2.33474	1	1
Gm29158	1101	0	0	0	0	0	0	0	0	0	0	0	0	0	0	0	0	0	0	0	0	0	-3.40729	1	1
Gm29159	7597	0	0	0	0	0	0	0	0	0	0	0	0	0	0	0	0	0	0	0	0	0	-3.40729	1	1
Gm2916	1975	0	0	0	0	0	0	1	0	0	1	0	1	0	0	0	0	0	0	0	0	0	-3.30356	1	1
Gm29160	840	0	0	0	0	0	0	0	0	0	0	0	0	0	0	0	0	0	0	0	0	0	-3.40729	1	1
Gm29161	972	0	0	0	0	0	0	0	0	0	0	0	0	0	0	0	0	0	0	0	0	0	-3.40729	1	1
Gm29162	9622	0	0	0	0	0	0	0	0	0	0	0	0	0	0	0	0	0	0	0	0	0	-3.40729	1	1
Gm29163	1469	4	1	9	3	5	0	5	4	9	0	4	2	1	2	1	0	0	1	0	4	1.87641	-2.159	0.0414701	0.312053
Gm29164	2928	0	3	0	0	2	0	0	0	0	0	0	0	0	0	0	0	1	0	0	0	1.49825	-3.20386	0.572794	1
Gm29165	2754	0	0	0	0	0	0	0	0	0	0	0	0	0	0	0	0	0	0	0	0	0	-3.40729	1	1
Gm29166	144	0	0	0	0	0	0	0	0	0	0	0	0	0	0	0	0	0	0	0	0	0	-3.40729	1	1
Gm29167	722	0	0	0	0	0	0	0	0	0	0	0	0	0	0	0	0	0	0	0	0	0	-3.40729	1	1
Gm29168	2348	0	0	0	0	0	0	0	0	0	0	0	0	0	0	0	0	0	0	0	0	0	-3.40729	1	1
Gm29169	587	0	0	0	0	0	0	0	0	0	0	0	0	0	0	0	0	0	0	0	0	0	-3.40729	1	1
Gm29170	6556	615	624	399	565	476	616	442	341	293	327	341	388	349	505	440	513	510	578	381	580	0.120074	4.47512	0.441388	1
Gm29171	1400	0	0	0	0	0	0	0	0	0	0	0	0	0	0	0	0	0	0	0	0	0	-3.40729	1	1
Gm29175	304	0	0	0	0	0	0	0	0	0	0	0	0	0	1	0	0	0	0	0	0	0	-3.37135	1	1
Gm29178	1757	0	0	0	0	0	0	0	0	0	0	0	0	0	0	0	0	0	0	0	0	0	-3.40729	1	1
Gm29179	1180	0	0	0	0	0	0	0	0	0	0	0	0	0	0	0	0	0	0	0	0	0	-3.40729	1	1
Gm29180	1854	0	0	0	0	0	0	0	0	0	0	0	0	0	0	0	0	0	0	0	0	0	-3.40729	1	1
Gm29181	2853	0	0	0	0	0	0	0	0	0	0	0	0	0	0	0	0	0	0	0	0	0	-3.40729	1	1
Gm29182	966	0	0	0	0	0	0	0	0	0	0	0	0	0	0	0	0	0	0	0	0	0	-3.40729	1	1
Gm29183	736	1	1	0	0	3	4	0	1	0	0	0	0	0	4	1	0	1	0	0	0	2.24268	-2.92096	0.172902	0.685907
Gm29184	1836	0	0	0	0	0	0	0	0	0	0	0	0	0	0	1	0	0	0	0	0	0	-3.37163	1	1
Gm29185	856	0	0	0	0	0	0	0	0	1	0	0	3	0	5	7	1	0	0	2	2	-3.18003	-2.79518	0.0810415	0.45858
Gm29186	2879	0	0	0	0	0	0	0	0	0	0	0	0	0	5	0	0	0	0	0	0	0	-3.23582	1	1
Gm29187	282	0	0	0	0	0	0	0	0	0	0	0	0	0	0	1	0	0	0	0	0	0	-3.37163	1	1
Gm29188	2929	0	0	0	0	0	0	0	0	2	0	0	0	1	3	0	0	0	0	0	1	-1.32991	-3.17532	0.909091	1
Gm29189	91	0	0	0	0	0	0	0	0	0	0	0	0	0	0	0	0	0	0	0	0	0	-3.40729	1	1
Gm29190	418	0	0	0	0	0	0	0	0	0	0	0	0	0	0	0	0	0	0	0	0	0	-3.40729	1	1
Gm29191	121	0	0	0	0	0	0	0	0	0	0	0	0	0	0	0	0	0	0	0	0	0	-3.40729	1	1
Gm29192	403	0	0	0	0	0	0	0	0	0	0	0	0	0	0	0	0	0	5	0	0	-3.05161	-3.23929	0.285563	0.862392
Gm29193	972	0	0	0	0	0	0	0	0	0	0	0	0	0	0	0	0	0	0	0	0	0	-3.40729	1	1
Gm29194	444	0	0	0	0	0	0	0	0	0	0	0	0	0	0	0	0	0	0	0	0	0	-3.40729	1	1
Gm29195	509	0	0	0	0	0	0	0	0	0	0	0	0	0	0	0	0	0	0	0	0	0	-3.40729	1	1
Gm29196	1542	0	0	0	0	0	0	0	0	0	0	0	0	0	0	0	0	0	0	0	0	0	-3.40729	1	1
Gm29197	1074	0	0	0	0	0	0	0	0	0	0	0	0	0	0	0	0	0	0	0	0	0	-3.40729	1	1
Gm29198	458	0	0	0	0	0	0	0	0	0	0	0	0	0	0	0	0	0	0	0	0	0	-3.40729	1	1
Gm29199	1562	0	0	0	3	0	2	0	0	0	1	0	0	0	4	2	0	0	0	0	8	-0.687355	-2.82331	0.771897	1
Gm29200	2121	0	0	0	2	0	0	0	1	0	0	4	2	0	13	3	1	0	2	0	3	-1.37242	-2.57762	0.482621	1
Gm29201	530	0	7	0	0	0	1	2	0	0	0	1	1	0	6	2	0	0	0	0	0	3.51583	-2.82054	0.12177	0.573474
Gm29202	977	0	0	0	0	0	0	0	0	0	0	0	0	0	1	1	0	0	0	0	0	0	-3.33655	1	1
Gm29203	2740	0	0	0	0	0	0	0	0	0	0	0	0	0	0	0	0	0	0	0	0	0	-3.40729	1	1
Gm29204	14888	0	0	0	0	0	0	0	0	0	0	0	0	0	0	0	0	0	0	0	0	0	-3.40729	1	1
Gm29206	2103	0	0	0	0	0	0	0	0	0	0	0	0	0	0	0	0	0	0	0	0	0	-3.40729	1	1
Gm29207	1111	0	0	0	0	0	0	0	0	0	0	0	0	0	0	0	0	0	0	0	0	0	-3.40729	1	1
Gm29208	1261	0	0	0	0	0	0	0	0	2	0	2	1	0	9	0	0	0	0	1	0	-1.46638	-2.94607	0.909091	1
Gm29209	1387	0	0	0	0	0	0	0	0	0	0	0	0	0	0	0	0	0	0	0	0	0	-3.40729	1	1
Gm29210	388	0	0	0	0	0	0	0	0	0	0	0	0	0	0	0	0	0	0	0	0	0	-3.40729	1	1
Gm29211	361	0	0	0	0	0	0	0	0	0	0	0	0	0	0	0	0	0	0	0	0	0	-3.40729	1	1
Gm29212	650	0	0	0	0	0	0	0	0	0	0	0	0	0	0	0	0	0	0	0	0	0	-3.40729	1	1
Gm29213	356	0	0	0	0	0	0	0	0	0	0	0	0	0	0	0	0	0	0	0	0	0	-3.40729	1	1
Gm29214	552	19	19	36	11	19	38	18	17	50	24	19	7	12	19	3	17	7	29	19	32	0.226003	0.0876449	0.613947	1
Gm29215	633	0	0	0	0	0	0	0	0	0	0	0	0	0	0	0	0	0	0	0	0	0	-3.40729	1	1
Gm29216	854	1486	1586	1410	1201	1161	1428	764	1103	1338	1147	892	840	966	954	994	3121	1749	2403	1152	2027	-0.544421	6.03452	0.000408691	0.0139613
Gm29217	6216	0	0	0	0	0	0	0	0	0	0	0	0	0	0	0	0	0	0	0	0	0	-3.40729	1	1
Gm29218	933	0	0	0	0	0	0	0	0	0	0	0	0	0	0	0	0	0	0	0	0	0	-3.40729	1	1
Gm29219	509	0	0	0	0	0	0	0	0	0	0	0	0	0	0	0	0	0	0	0	0	0	-3.40729	1	1
Gm29220	8868	0	0	0	0	0	0	0	0	0	0	0	0	0	0	0	0	0	0	0	0	0	-3.40729	1	1
Gm29221	1680	0	0	0	0	0	0	0	0	0	0	0	0	0	0	0	0	0	0	0	0	0	-3.40729	1	1
Gm29222	6666	0	0	0	0	0	0	0	0	0	0	0	0	0	0	0	0	0	0	0	0	0	-3.40729	1	1
Gm29223	2099	0	0	0	0	0	0	0	0	0	0	0	0	0	0	0	0	0	0	0	0	0	-3.40729	1	1
Gm29224	3741	0	0	0	0	0	0	0	0	0	0	0	0	0	0	0	0	0	0	0	0	0	-3.40729	1	1
Gm29225	114	0	0	0	0	0	0	0	0	0	0	0	0	0	0	0	0	0	0	0	0	0	-3.40729	1	1
Gm29226	127	0	0	0	0	0	0	0	0	0	0	0	0	0	0	0	0	0	0	0	0	0	-3.40729	1	1
Gm29227	6352	0	0	0	0	0	0	0	0	0	0	0	0	0	0	0	0	0	0	0	0	0	-3.40729	1	1
Gm29228	1168	2	3	1	0	0	0	0	1	2	0	0	1	0	2	4	1	2	0	0	7	-0.855686	-2.68578	0.588413	1
Gm29229	1848	0	0	0	0	1	0	0	0	0	0	0	1	0	5	0	2	1	0	1	6	-2.80515	-2.89525	0.0630949	0.396563
Gm29230	2553	0	0	0	0	0	1	0	1	0	0	0	1	3	11	5	1	0	0	3	13	-3.56059	-2.42315	0.0127138	0.151269
Gm29231	63	0	0	0	0	0	0	0	0	0	0	0	0	0	0	4	0	0	0	0	2	-1.97965	-3.20632	0.5877	1
Gm29232	381	0	0	0	0	0	0	0	0	0	0	0	0	0	0	0	0	0	0	0	0	0	-3.40729	1	1
Gm29233	9606	0	0	0	0	0	0	0	0	0	0	0	0	0	0	0	0	0	0	0	0	0	-3.40729	1	1
Gm29234	2143	3	0	0	0	0	0	0	0	6	0	0	3	0	12	1	0	0	10	0	11	-2.67387	-2.31015	0.134517	0.605641
Gm29235	265	0	0	0	0	0	0	0	0	0	0	0	0	0	0	0	0	0	0	0	0	0	-3.40729	1	1
Gm29237	1558	0	3	4	2	2	4	2	2	1	8	3	1	1	2	5	1	5	0	6	7	-0.614667	-2.09573	0.436561	1
Gm29238	784	0	0	0	0	0	0	0	0	0	0	0	0	0	0	0	0	0	0	0	0	0	-3.40729	1	1
Gm29239	3930	0	0	0	0	0	0	0	0	0	0	0	0	0	0	0	0	0	0	0	0	0	-3.40729	1	1
Gm29240	1038	0	0	0	0	0	0	0	0	0	0	0	0	0	3	1	0	0	0	0	1	-1.33769	-3.23681	0.909091	1
Gm29241	151	0	0	0	0	0	0	0	0	0	0	0	1	0	0	1	0	0	0	0	0	0	-3.33646	1	1
Gm29242	421	0	0	0	0	0	0	0	0	0	0	0	0	0	1	1	0	0	0	1	0	-1.4179	-3.30132	0.909091	1
Gm29243	6387	0	0	0	0	0	0	13	39	30	29	12	56	77	51	36	0	0	0	0	0	0	-0.148028	1	1
Gm29244	14694	0	0	0	0	0	0	0	0	0	0	0	0	0	0	0	0	0	0	0	0	0	-3.40729	1	1
Gm29245	1795	47	30	29	11	34	24	19	28	59	63	32	11	19	7	3	8	0	23	9	33	1.07212	0.285848	0.0443124	0.324936
Gm29246	1930	0	0	0	0	0	0	0	0	0	0	0	0	0	0	1	1	0	0	0	0	-1.33885	-3.33729	0.909091	1
Gm29247	246	0	0	0	0	0	0	0	0	0	0	0	0	0	0	0	0	0	0	0	0	0	-3.40729	1	1
Gm29248	1374	0	0	0	0	0	0	0	0	0	0	0	0	0	0	0	0	0	0	0	0	0	-3.40729	1	1
Gm29249	757	0	0	0	0	0	0	0	0	0	0	0	0	0	0	0	0	0	0	0	0	0	-3.40729	1	1
Gm29250	1250	0	0	0	0	0	0	0	0	0	0	0	0	0	0	0	0	0	0	0	0	0	-3.40729	1	1
Gm29251	1058	0	0	0	0	0	0	0	0	0	0	0	0	0	0	0	0	0	0	0	0	0	-3.40729	1	1
Gm29252	778	0	0	0	0	0	0	0	0	0	0	0	0	0	0	0	0	0	0	0	0	0	-3.40729	1	1
Gm29253	799	0	0	0	0	0	0	0	0	0	0	0	0	0	0	0	0	0	0	0	0	0	-3.40729	1	1
Gm29254	166	0	0	0	3	0	0	0	1	0	0	0	1	0	2	0	0	0	3	0	5	-1.24096	-2.94763	0.524269	1
Gm29255	102	0	0	0	0	0	0	0	0	0	0	0	0	0	0	0	0	0	0	0	0	0	-3.40729	1	1
Gm29256	889	0	0	0	0	0	0	0	0	0	0	0	0	0	0	0	0	0	0	0	0	0	-3.40729	1	1
Gm29257	1342	11	5	3	5	2	2	3	7	3	3	2	3	5	15	6	8	8	2	5	17	-0.729079	-1.44642	0.233755	0.792739
Gm29258	123	0	0	1	0	0	0	0	0	0	0	0	0	0	0	1	0	0	0	0	0	1.26975	-3.33602	1	1
Gm29259	3027	0	0	0	0	0	0	0	0	0	0	0	0	0	0	0	0	0	0	0	0	0	-3.40729	1	1
Gm2926	1027	0	0	0	0	0	1	1	0	0	1	0	0	0	0	1	2	0	0	0	1	-1.2728	-3.17729	0.5601	1
Gm29260	1897	14	8	4	9	8	12	7	5	10	3	2	1	3	9	11	43	2	15	15	11	-0.847905	-0.87555	0.12614	0.58558
Gm29261	70	0	0	0	0	0	2	0	0	0	0	0	0	0	0	0	0	0	0	0	0	1.78526	-3.33785	0.769965	1
Gm29262	400	0	0	0	0	0	0	0	0	0	0	0	0	0	0	0	0	0	0	0	0	0	-3.40729	1	1
Gm29263	133	0	0	0	0	0	0	0	0	0	0	0	0	0	0	0	0	0	0	0	0	0	-3.40729	1	1
Gm29264	3432	7	33	17	27	12	12	0	15	2	2	11	4	2	16	14	27	10	18	8	7	0.443968	-0.562381	0.476218	1
Gm29265	449	0	0	0	0	0	0	0	0	0	0	0	0	0	0	0	0	0	0	0	0	0	-3.40729	1	1
Gm29266	442	2	0	0	6	0	9	4	1	0	2	2	0	0	4	4	1	5	0	0	8	0.0196991	-2.26983	1	1
Gm29267	165	0	0	0	0	0	0	0	0	0	0	0	0	0	0	0	0	0	0	0	0	0	-3.40729	1	1
Gm29268	2453	0	0	0	0	0	0	0	0	0	0	0	0	0	0	0	0	0	0	0	0	0	-3.40729	1	1
Gm29269	638	0	0	0	0	0	0	0	0	0	0	0	0	0	0	0	0	0	0	0	0	0	-3.40729	1	1
Gm29270	815	0	0	0	0	0	0	0	0	0	0	0	0	0	0	0	0	0	0	0	0	0	-3.40729	1	1
Gm29271	1267	0	0	0	0	0	0	0	0	0	0	0	0	0	0	0	0	0	0	0	0	0	-3.40729	1	1
Gm29272	6344	0	0	0	0	0	0	0	0	0	0	0	0	0	0	0	0	0	0	0	0	0	-3.40729	1	1
Gm29273	2287	0	0	0	0	0	1	0	0	0	0	0	0	0	0	3	0	1	0	0	1	-0.896163	-3.20551	0.885133	1
Gm29274	969	0	0	0	0	0	0	0	0	0	0	0	0	0	0	0	0	0	0	0	0	0	-3.40729	1	1
Gm29275	1678	0	0	0	0	0	0	0	0	0	0	0	0	0	0	0	0	0	0	0	0	0	-3.40729	1	1
Gm29276	6153	0	0	0	0	0	0	0	0	0	0	0	0	0	0	0	0	0	0	0	0	0	-3.40729	1	1
Gm29277	55	0	0	0	0	0	0	0	0	0	0	0	0	0	0	0	0	0	0	0	0	0	-3.40729	1	1
Gm29278	5528	0	0	0	0	0	0	0	0	0	0	0	0	0	0	0	0	0	0	0	0	0	-3.40729	1	1
Gm29279	5821	0	0	0	0	0	0	0	0	0	0	0	0	0	0	0	0	0	0	0	0	0	-3.40729	1	1
Gm29280	6379	0	0	0	0	0	0	0	0	0	0	0	0	0	0	0	0	0	0	0	0	0	-3.40729	1	1
Gm29281	4454	0	0	0	0	0	0	0	0	0	0	0	0	0	0	0	0	0	0	0	0	0	-3.40729	1	1
Gm29282	2887	0	3	0	0	0	0	1	0	3	2	0	3	1	2	0	0	1	0	0	3	-0.534463	-2.84851	0.849552	1
Gm29283	151	0	0	0	0	0	0	0	0	0	0	0	0	0	0	2	0	0	0	0	0	0	-3.33683	1	1
Gm29284	607	0	0	0	0	0	0	2	0	0	0	3	1	3	4	2	0	0	0	0	0	0	-2.94666	1	1
Gm29285	1573	0	0	0	0	0	0	0	0	0	0	0	0	0	0	0	0	0	0	0	0	0	-3.40729	1	1
Gm29286	1090	0	0	0	0	0	0	0	0	0	0	0	0	0	0	0	0	0	0	0	0	0	-3.40729	1	1
Gm29288	2621	0	0	0	0	0	0	0	0	0	0	0	0	0	0	0	0	0	0	0	0	0	-3.40729	1	1
Gm29289	1080	0	0	0	0	0	0	0	0	0	0	0	0	0	0	0	0	0	0	0	0	0	-3.40729	1	1
Gm29290	2589	1	0	0	0	0	0	0	0	0	0	0	0	0	7	1	5	0	5	0	0	-2.74854	-2.84832	0.153182	0.645788
Gm29291	2636	9	0	0	4	7	1	18	18	7	5	15	10	2	7	6	0	0	4	1	2	1.2977	-1.45389	0.176854	0.694303
Gm29292	1014	0	1	0	0	1	1	0	4	0	2	0	4	0	5	2	0	2	1	1	1	-0.887098	-2.7045	0.622243	1
Gm29293	3216	0	0	4	0	1	0	1	0	2	0	1	11	2	3	13	3	5	0	0	0	-0.817725	-2.29326	0.557843	1
Gm29295	9135	0	0	0	0	0	0	0	0	0	0	0	5	12	22	12	4	2	6	4	16	-5.65447	-1.77866	4.88906e-07	7.02768e-05
Gm29296	3126	0	0	0	0	0	0	0	0	0	0	0	1	0	3	0	0	0	0	0	0	0	-3.26846	1	1
Gm29297	10078	0	0	0	0	0	0	0	0	0	0	0	0	0	0	0	0	0	0	0	0	0	-3.40729	1	1
Gm29298	3270	0	0	0	0	0	0	0	0	0	0	0	0	0	0	0	0	0	0	0	0	0	-3.40729	1	1
Gm29299	937	0	0	0	0	0	0	0	0	0	0	0	0	0	0	0	0	0	0	0	0	0	-3.40729	1	1
Gm2930	778	0	0	0	0	0	0	0	0	0	0	0	0	0	0	0	0	0	0	0	0	0	-3.40729	1	1
Gm29300	4434	0	0	0	0	0	0	0	0	0	0	0	0	0	0	0	0	0	0	0	0	0	-3.40729	1	1
Gm29301	2385	0	0	0	0	0	0	0	0	0	0	0	0	0	0	0	0	0	0	0	0	0	-3.40729	1	1
Gm29302	7458	0	0	0	0	0	0	0	0	0	0	0	0	0	0	0	0	0	0	0	0	0	-3.40729	1	1
Gm29303	3390	0	0	0	0	0	0	0	0	0	0	0	0	0	0	0	0	0	0	0	0	0	-3.40729	1	1
Gm29304	1673	0	0	0	0	0	0	0	0	0	0	0	0	0	0	0	0	0	0	0	0	0	-3.40729	1	1
Gm29305	1002	0	0	0	0	0	0	0	0	0	0	0	0	0	0	0	0	0	0	0	0	0	-3.40729	1	1
Gm29306	1077	0	0	0	0	0	0	0	0	0	0	0	0	0	0	0	0	0	0	0	0	0	-3.40729	1	1
Gm29307	1245	0	0	0	0	0	0	0	0	0	0	0	0	0	0	0	0	0	0	0	0	0	-3.40729	1	1
Gm29308	1670	0	0	0	0	0	0	0	0	0	0	0	0	0	0	0	0	0	0	0	0	0	-3.40729	1	1
Gm29309	1650	0	0	0	0	0	0	0	0	0	0	0	0	0	0	0	0	0	0	0	0	0	-3.40729	1	1
Gm29310	498	0	0	0	0	0	0	0	0	0	0	0	0	0	0	0	0	0	0	0	0	0	-3.40729	1	1
Gm29311	68	0	0	0	0	0	0	0	0	0	0	0	0	0	0	0	0	0	0	0	0	0	-3.40729	1	1
Gm29312	106	0	0	0	0	0	0	0	0	0	0	0	0	0	0	0	0	0	0	0	0	0	-3.40729	1	1
Gm29313	694	0	0	0	0	0	0	0	0	0	0	0	0	0	0	0	0	0	0	0	0	0	-3.40729	1	1
Gm29314	262	0	0	0	0	0	0	0	0	0	0	0	0	0	0	0	0	0	0	0	0	0	-3.40729	1	1
Gm29315	2792	0	0	0	0	0	0	0	0	0	0	0	0	0	0	0	0	0	0	0	0	0	-3.40729	1	1
Gm29316	4287	0	0	0	0	0	0	0	0	0	0	0	0	0	0	0	0	0	0	0	0	0	-3.40729	1	1
Gm29317	3693	0	0	0	0	0	0	0	0	0	0	0	0	0	0	0	0	0	0	0	0	0	-3.40729	1	1
Gm29318	418	0	0	3	4	0	0	0	0	0	0	0	0	0	1	3	0	0	0	0	3	1.0626	-2.96919	0.713096	1
Gm29319	1881	0	0	0	0	0	0	0	0	0	0	0	0	0	0	0	0	0	0	0	0	0	-3.40729	1	1
Gm29320	130	0	0	0	0	0	0	0	0	0	0	0	0	0	0	0	0	0	0	0	0	0	-3.40729	1	1
Gm29321	2476	0	0	0	0	0	0	0	0	0	0	0	0	0	0	0	0	0	0	0	0	0	-3.40729	1	1
Gm29322	2489	1	0	0	3	0	0	4	1	0	6	0	5	0	0	3	2	1	0	0	6	-1.12884	-2.56252	0.489777	1
Gm29323	2326	0	0	0	0	0	0	0	0	0	1	1	4	0	1	0	2	0	0	0	0	-2.00192	-3.11479	0.499788	1
Gm29324	2584	0	0	0	0	0	0	0	0	0	0	0	0	0	0	0	0	0	0	0	0	0	-3.40729	1	1
Gm29325	2327	2	0	4	1	0	2	4	0	2	0	0	5	3	26	23	6	8	4	0	15	-1.965	-1.5422	0.0302473	0.259217
Gm29326	2241	0	0	0	0	0	0	0	0	0	0	0	0	0	1	0	0	0	0	0	0	0	-3.37135	1	1
Gm29327	371	0	0	0	0	0	0	0	0	0	0	0	1	0	1	0	0	0	0	0	0	0	-3.33619	1	1
Gm29328	1796	1	0	0	1	0	0	0	0	0	1	0	0	0	1	3	0	0	0	0	5	-1.15579	-3.0303	0.557878	1
Gm29329	471	0	0	0	0	0	0	0	0	0	0	0	0	0	0	0	0	0	0	0	0	0	-3.40729	1	1
Gm29330	1349	0	0	0	0	0	0	0	0	0	0	0	0	0	0	0	0	0	0	0	0	0	-3.40729	1	1
Gm29331	580	0	0	0	0	0	0	0	0	0	0	0	0	0	0	0	0	0	0	0	0	0	-3.40729	1	1
Gm29332	564	0	0	0	0	0	0	0	0	0	0	0	0	0	0	0	0	0	0	0	0	0	-3.40729	1	1
Gm29333	112	0	0	0	0	0	0	0	0	0	0	0	0	0	0	0	0	0	0	0	0	0	-3.40729	1	1
Gm29334	249	0	0	0	0	0	0	0	0	0	0	0	0	0	4	0	0	0	0	0	3	-2.43013	-3.17461	0.434655	1
Gm29335	379	0	0	0	0	0	0	0	0	0	0	0	0	0	0	0	0	0	0	0	0	0	-3.40729	1	1
Gm29336	101	2	0	0	0	0	0	2	2	3	2	1	1	3	3	6	0	0	0	0	0	1.87622	-2.70937	0.611003	1
Gm29337	107	0	0	0	0	0	0	0	0	0	0	0	0	0	0	0	0	0	0	1	0	-1.48327	-3.37037	0.909091	1
Gm29338	448	0	0	0	0	0	0	0	0	0	0	0	0	0	0	0	0	0	0	0	0	0	-3.40729	1	1
Gm29339	15655	0	0	0	0	0	0	0	0	0	0	0	0	0	0	0	0	0	0	0	0	0	-3.40729	1	1
Gm29340	3982	15	6	8	34	33	46	29	51	28	19	52	48	54	33	34	15	6	20	4	28	0.769631	0.499176	0.108494	0.539704
Gm29341	2395	0	0	0	0	0	0	0	0	0	0	0	0	0	2	0	0	0	0	0	0	0	-3.33628	1	1
Gm29342	2051	0	0	0	0	0	0	0	0	0	0	0	0	0	0	0	0	0	0	0	0	0	-3.40729	1	1
Gm29343	2462	0	0	0	0	0	0	0	0	0	0	0	0	0	0	0	0	0	0	0	0	0	-3.40729	1	1
Gm29344	936	0	0	0	2	0	0	0	1	0	0	0	2	0	7	3	0	0	0	0	15	-2.54815	-2.60136	0.169032	0.677708
Gm29345	2240	0	0	0	0	0	0	0	0	0	0	0	3	0	7	5	0	0	0	0	5	-3.07146	-2.82092	0.134635	0.605955
Gm29346	5249	0	0	0	0	0	0	0	0	0	0	0	1	0	2	1	0	0	0	0	0	0	-3.26873	1	1
Gm29347	2753	0	0	0	0	0	0	0	0	0	0	0	0	0	0	0	0	0	0	0	0	0	-3.40729	1	1
Gm29348	3808	0	0	0	0	0	0	0	0	0	0	0	0	0	0	1	0	0	0	0	0	0	-3.37163	1	1
Gm29349	5954	0	0	0	0	0	0	0	0	0	0	0	0	0	0	0	0	0	0	0	0	0	-3.40729	1	1
Gm29350	5207	0	0	0	0	0	0	0	0	0	0	0	0	0	0	0	0	0	0	0	0	0	-3.40729	1	1
Gm29351	438	0	0	0	0	0	0	0	0	0	0	0	0	0	0	0	0	0	0	0	0	0	-3.40729	1	1
Gm29352	27851	0	0	0	0	0	0	0	0	0	0	0	0	0	0	0	0	0	0	0	0	0	-3.40729	1	1
Gm29353	522	0	0	0	0	0	0	0	0	0	0	0	0	0	0	0	0	0	0	0	0	0	-3.40729	1	1
Gm29354	491	0	0	0	0	0	0	0	0	0	0	0	0	0	0	0	0	0	0	0	0	0	-3.40729	1	1
Gm29355	137	0	0	0	0	0	0	0	0	0	0	0	0	0	0	0	0	0	0	0	0	0	-3.40729	1	1
Gm29356	2474	0	0	0	0	0	0	0	0	0	0	0	0	0	0	0	0	0	0	0	0	0	-3.40729	1	1
Gm29357	3089	0	0	0	0	0	0	0	0	0	0	0	0	0	0	0	0	0	0	0	0	0	-3.40729	1	1
Gm29358	126	0	0	0	0	0	0	0	0	0	0	0	0	0	0	0	0	0	0	0	0	0	-3.40729	1	1
Gm29359	5147	0	0	0	0	0	0	0	0	0	1	0	0	0	0	0	0	0	0	0	0	0	-3.37255	1	1
Gm29360	1553	0	0	0	0	0	0	0	0	0	0	0	0	0	0	0	0	0	0	0	0	0	-3.40729	1	1
Gm29361	2656	15	31	17	17	14	16	4	15	12	11	13	4	10	11	18	36	20	25	13	41	-0.495729	-0.147022	0.163108	0.665773
Gm29362	306	0	0	0	0	0	0	0	0	0	0	0	0	0	0	0	0	0	0	0	0	0	-3.40729	1	1
Gm29363	2740	0	0	0	0	0	0	0	0	0	0	0	0	0	0	0	0	0	0	0	0	0	-3.40729	1	1
Gm29364	4407	0	0	0	0	0	0	0	0	0	0	0	0	0	0	0	0	0	0	0	0	0	-3.40729	1	1
Gm29365	1539	0	0	0	0	0	0	0	0	0	0	0	0	0	0	0	0	0	0	0	0	0	-3.40729	1	1
Gm29366	4338	0	0	0	0	0	0	0	0	0	0	0	0	0	0	0	0	0	0	0	0	0	-3.40729	1	1
Gm29367	4440	1	0	0	8	14	17	21	12	2	18	32	5	12	17	5	2	7	6	2	8	0.39811	-0.902576	0.685829	1
Gm29368	273	0	0	0	0	0	0	0	0	0	0	0	0	0	0	0	0	0	0	0	0	0	-3.40729	1	1
Gm29369	5157	0	0	0	0	0	0	0	0	0	0	0	0	0	0	0	0	0	0	0	0	0	-3.40729	1	1
Gm29370	492	0	0	0	0	0	0	0	0	0	0	0	0	0	0	0	0	0	0	0	0	0	-3.40729	1	1
Gm29371	1157	0	0	2	0	0	2	0	1	1	0	0	0	0	8	2	0	0	1	1	7	-1.20174	-2.70665	0.503317	1
Gm29372	2353	0	0	0	0	0	0	0	0	0	0	0	0	0	0	0	0	0	0	0	0	0	-3.40729	1	1
Gm29373	1124	0	0	0	0	0	0	0	0	0	0	0	0	0	0	0	0	0	0	0	0	0	-3.40729	1	1
Gm29374	84	0	0	2	5	0	0	12	4	2	5	0	2	1	10	14	5	1	1	0	4	-0.667498	-1.97525	0.692435	1
Gm29376	1002	1	0	0	4	1	2	0	0	1	1	3	1	0	7	1	6	0	1	0	0	0.0692588	-2.62116	1	1
Gm29377	97	0	0	0	0	0	0	0	0	0	0	0	0	0	0	0	0	0	0	0	0	0	-3.40729	1	1
Gm29378	521	0	0	0	0	0	0	0	0	0	0	0	0	0	0	0	0	0	0	0	0	0	-3.40729	1	1
Gm29379	2012	0	0	0	0	0	0	0	0	0	0	0	0	0	0	0	0	0	0	0	0	0	-3.40729	1	1
Gm29380	1423	0	0	0	0	0	0	0	0	0	0	0	0	0	0	0	0	0	0	0	0	0	-3.40729	1	1
Gm29381	811	0	0	0	0	0	0	0	0	0	0	0	0	0	0	0	0	0	0	0	0	0	-3.40729	1	1
Gm29382	1558	0	0	0	0	0	0	0	0	0	0	0	0	0	0	0	0	0	0	0	0	0	-3.40729	1	1
Gm29383	2076	1	0	0	0	2	0	0	0	1	0	0	0	0	1	0	0	0	0	0	0	2.32294	-3.23733	0.445807	1
Gm29384	376	0	0	0	0	0	0	0	0	0	0	0	0	0	0	0	0	0	0	0	0	0	-3.40729	1	1
Gm29385	10483	0	0	0	0	0	0	0	0	0	0	0	0	0	0	0	0	0	0	0	0	0	-3.40729	1	1
Gm29386	2200	0	0	0	0	0	0	0	0	0	0	0	0	0	0	0	0	0	0	0	0	0	-3.40729	1	1
Gm29387	3999	0	2	0	0	0	0	0	0	0	0	0	1	0	1	3	0	0	0	0	0	1.87256	-3.17359	0.653929	1
Gm29388	6411	0	0	0	0	0	0	0	0	0	1	0	0	0	0	1	0	0	0	0	0	0	-3.33774	1	1
Gm29389	678	0	0	0	1	0	2	0	1	0	0	0	0	0	2	0	0	0	0	0	2	0.305492	-3.14478	1	1
Gm2939	3357	0	0	0	0	0	0	0	0	0	0	0	0	0	0	0	0	0	0	0	0	0	-3.40729	1	1
Gm29390	3486	0	0	0	0	0	0	0	0	0	0	0	0	0	0	0	0	0	0	0	0	0	-3.40729	1	1
Gm29391	7396	0	0	0	0	0	0	0	0	0	0	0	0	0	0	0	0	0	0	0	0	0	-3.40729	1	1
Gm29392	802	0	0	0	0	0	0	0	0	0	0	0	0	0	0	0	0	0	0	0	0	0	-3.40729	1	1
Gm29393	321	0	0	0	0	0	0	0	0	0	0	0	0	0	0	0	0	0	0	0	0	0	-3.40729	1	1
Gm29394	877	6	8	13	16	12	29	6	8	20	14	7	9	17	13	15	18	20	16	9	21	-0.241547	-0.418603	0.549771	1
Gm29395	608	34	46	18	21	36	37	10	26	2	12	9	14	30	42	29	57	56	62	50	69	-0.875181	0.744494	0.00797794	0.112769
Gm29396	6412	0	0	0	0	0	0	0	0	0	0	0	0	0	1	0	0	0	0	0	2	-1.98438	-3.30346	0.564989	1
Gm29397	234	0	0	0	0	0	0	0	0	0	0	0	0	0	1	1	0	0	0	0	2	-2.00817	-3.27026	0.488173	1
Gm29398	933	0	0	0	0	0	0	0	0	0	0	0	1	1	6	2	0	0	0	0	0	0	-3.08266	1	1
Gm29399	1383	0	0	0	0	0	0	0	0	0	0	0	0	0	0	0	0	0	0	0	0	0	-3.40729	1	1
Gm29400	18735	0	0	0	0	0	0	0	0	0	0	0	0	0	0	0	0	0	0	0	0	0	-3.40729	1	1
Gm29401	2708	0	0	0	0	0	0	0	0	0	0	0	0	0	0	0	0	0	0	0	0	0	-3.40729	1	1
Gm29402	134	0	0	0	0	0	0	0	0	0	0	0	0	0	0	1	0	0	0	0	0	0	-3.37163	1	1
Gm29403	6482	0	0	0	0	0	0	0	0	0	0	0	0	0	0	0	0	0	0	0	0	0	-3.40729	1	1
Gm29404	3352	0	0	0	0	0	0	0	0	0	0	0	0	0	0	0	0	0	0	0	0	0	-3.40729	1	1
Gm29405	1322	0	0	0	0	0	0	0	0	0	0	0	0	0	0	0	0	0	0	0	0	0	-3.40729	1	1
Gm29406	80	0	0	0	0	0	0	0	0	0	0	0	0	0	0	0	0	0	0	0	0	0	-3.40729	1	1
Gm29407	548	0	0	0	0	0	0	0	0	0	0	0	0	0	0	0	0	0	0	0	0	0	-3.40729	1	1
Gm29408	436	0	0	0	0	0	0	0	0	0	0	0	0	0	0	0	0	0	0	0	0	0	-3.40729	1	1
Gm29409	3019	0	0	0	0	0	0	0	0	0	0	0	0	0	0	0	0	0	0	0	0	0	-3.40729	1	1
Gm29410	2407	0	0	0	0	0	0	0	0	0	0	0	0	0	0	0	0	0	0	0	0	0	-3.40729	1	1
Gm29411	3924	0	0	0	0	0	0	0	0	0	0	0	0	0	0	0	0	0	0	0	0	0	-3.40729	1	1
Gm29412	1756	0	0	0	0	0	0	0	0	0	0	0	0	0	0	0	0	0	0	0	0	0	-3.40729	1	1
Gm29413	124	0	0	0	0	0	0	0	0	0	0	0	0	0	0	0	0	0	0	0	0	0	-3.40729	1	1
Gm29414	1082	0	0	0	0	0	0	0	1	0	0	0	1	0	0	0	0	0	0	0	0	0	-3.3368	1	1
Gm29416	1004	0	0	0	0	0	0	0	0	0	0	0	0	0	0	0	0	0	0	0	0	0	-3.40729	1	1
Gm29417	1019	0	2	2	3	1	1	2	1	0	3	12	2	2	0	2	4	0	0	1	3	0.0134937	-2.39327	1	1
Gm29418	463	0	3	0	1	1	2	2	1	1	1	1	0	0	1	4	2	1	0	0	3	0.000323284	-2.73188	1	1
Gm29420	663	0	0	0	0	0	0	0	0	0	0	0	0	0	0	0	0	0	0	0	0	0	-3.40729	1	1
Gm29421	13784	0	0	0	0	0	0	0	0	0	0	0	0	0	0	0	0	0	0	0	0	0	-3.40729	1	1
Gm29422	995	0	0	0	0	0	0	0	0	0	0	0	0	0	0	0	0	0	0	0	0	0	-3.40729	1	1
Gm29423	113	0	0	0	0	0	0	0	0	0	0	0	0	0	0	0	0	0	0	0	0	0	-3.40729	1	1
Gm29424	799	0	0	0	0	0	0	0	0	0	0	0	0	0	0	0	0	0	0	0	0	0	-3.40729	1	1
Gm29425	627	0	0	0	0	0	0	0	0	0	0	0	0	0	0	0	0	0	0	0	0	0	-3.40729	1	1
Gm29426	3409	0	0	0	0	0	0	0	0	0	0	0	0	0	0	0	0	0	0	0	0	0	-3.40729	1	1
Gm29427	10237	45	33	50	35	18	38	18	21	7	20	20	29	27	47	36	112	68	65	34	60	-0.836572	0.973549	0.00598648	0.0928005
Gm29428	738	0	0	0	0	0	1	0	0	0	0	3	1	0	0	0	0	0	0	0	0	1.16253	-3.23889	1	1
Gm29429	240	0	0	0	0	0	0	0	0	0	0	0	0	0	0	0	0	0	0	0	0	0	-3.40729	1	1
Gm29430	5822	0	0	0	0	0	0	0	0	0	0	0	0	0	0	1	1	0	0	0	0	-1.33884	-3.33729	0.909091	1
Gm29431	132	0	0	0	0	0	0	0	0	0	0	1	0	0	1	0	0	0	0	0	5	-3.04981	-3.17682	0.260264	0.83177
Gm29432	344	0	0	0	0	0	0	0	0	0	0	0	0	0	0	0	0	0	0	0	0	0	-3.40729	1	1
Gm29433	334	0	0	0	0	0	0	0	0	0	0	0	0	0	0	0	0	0	0	0	0	0	-3.40729	1	1
Gm29434	1443	0	0	0	0	0	0	0	0	0	0	0	0	0	0	0	0	0	0	0	0	0	-3.40729	1	1
Gm29435	5154	0	0	0	0	0	0	0	0	0	0	0	0	0	0	0	0	0	0	0	0	0	-3.40729	1	1
Gm29436	2287	0	0	0	0	0	0	0	0	0	0	0	0	0	0	0	0	0	0	0	0	0	-3.40729	1	1
Gm29437	2876	0	0	0	0	0	0	0	0	0	0	0	0	0	0	0	0	0	0	0	0	0	-3.40729	1	1
Gm29438	985	1	0	5	2	6	8	2	5	3	1	0	7	3	6	7	7	2	1	10	8	-0.616915	-1.76488	0.423331	1
Gm29439	3321	0	0	0	0	0	0	0	0	0	0	0	0	0	0	0	0	0	0	0	0	0	-3.40729	1	1
Gm29441	1361	0	0	0	0	0	0	0	0	0	0	0	0	0	0	0	0	0	0	0	0	0	-3.40729	1	1
Gm29442	413	36	43	52	62	27	48	18	7	12	13	7	11	31	32	32	58	25	81	51	53	-0.203361	0.828437	0.542013	1
Gm29443	5638	9	5	9	3	5	4	7	3	9	3	11	9	2	6	4	9	6	8	1	5	0.0641119	-1.42728	0.987817	1
Gm29444	1104	0	0	0	0	0	0	0	0	0	0	0	0	0	0	0	0	0	0	0	0	0	-3.40729	1	1
Gm29445	744	0	0	0	0	0	0	0	0	0	0	0	0	0	0	0	0	0	0	0	0	0	-3.40729	1	1
Gm29446	954	0	0	0	0	0	0	0	0	0	0	0	0	0	0	0	0	0	0	0	0	0	-3.40729	1	1
Gm29447	1006	0	0	0	0	0	0	0	0	0	0	0	0	0	0	0	0	0	0	0	0	0	-3.40729	1	1
Gm29448	63	0	0	0	0	0	0	0	0	0	0	0	0	0	0	0	0	0	0	0	0	0	-3.40729	1	1
Gm29449	19000	0	0	0	0	0	0	0	0	0	0	0	0	0	0	0	0	0	0	0	0	0	-3.40729	1	1
Gm29450	218	0	0	0	0	0	0	0	0	0	0	0	0	0	0	0	0	0	0	0	0	0	-3.40729	1	1
Gm29451	584	0	0	0	0	0	0	0	0	0	0	0	0	0	0	0	0	0	0	0	0	0	-3.40729	1	1
Gm29452	1036	0	0	0	0	0	0	0	0	0	0	0	0	0	0	0	0	0	0	0	0	0	-3.40729	1	1
Gm29453	877	0	0	0	0	0	0	0	0	0	6	0	1	0	0	0	7	4	0	0	8	-4.90072	-2.69156	0.0147418	0.164947
Gm29454	635	0	0	0	0	0	0	1	1	0	1	0	2	0	0	0	0	0	0	0	0	0	-3.23787	1	1
Gm29455	3399	0	0	0	0	0	0	0	0	0	0	0	0	0	1	1	0	0	0	0	0	0	-3.33655	1	1
Gm29456	145	0	0	2	0	0	0	0	0	0	0	0	0	0	1	0	0	0	0	0	3	-0.462279	-3.2049	0.889684	1
Gm29457	139	0	0	0	0	0	0	0	0	0	0	0	0	0	0	0	0	0	0	0	0	0	-3.40729	1	1
Gm29458	1523	0	0	0	0	0	0	0	0	0	0	1	0	0	0	0	0	0	0	0	0	0	-3.37216	1	1
Gm29459	992	0	0	0	0	0	0	0	0	0	0	0	0	0	0	0	0	0	0	0	0	0	-3.40729	1	1
Gm29460	966	0	0	0	0	0	0	0	0	6	0	0	3	0	0	0	3	0	3	0	0	-3.28327	-2.95376	0.240346	0.803007
Gm29461	191	0	0	0	4	0	0	0	0	0	3	1	7	1	19	10	0	0	0	3	8	-1.4404	-2.13546	0.287056	0.864693
Gm29462	763	0	0	0	0	0	1	1	0	0	0	0	0	0	3	0	1	3	0	0	0	-1.7822	-3.11191	0.501959	1
Gm29464	358	0	0	2	0	1	0	1	0	0	0	0	0	0	0	2	0	0	0	0	7	-1.08854	-3.00224	0.659855	1
Gm29466	538	0	0	0	0	0	0	0	0	0	0	0	0	0	0	0	0	0	0	0	0	0	-3.40729	1	1
Gm29467	116	0	0	0	0	0	0	0	0	0	0	0	0	0	0	0	0	0	0	0	0	0	-3.40729	1	1
Gm29468	3259	0	0	0	0	0	0	0	0	0	0	0	0	0	0	0	0	0	0	0	0	0	-3.40729	1	1
Gm29469	62	0	0	0	0	0	0	0	0	0	0	0	0	0	0	0	0	0	0	0	0	0	-3.40729	1	1
Gm29470	62	0	0	0	0	0	0	0	0	0	0	0	0	0	0	0	0	0	0	0	0	0	-3.40729	1	1
Gm29471	2321	0	0	0	0	0	0	0	0	0	0	0	0	0	0	0	0	0	0	0	0	0	-3.40729	1	1
Gm29472	5555	0	0	0	0	0	0	0	0	0	0	0	0	0	0	0	0	0	0	0	0	0	-3.40729	1	1
Gm29473	703	0	0	0	0	0	0	0	0	0	0	0	0	0	0	0	0	0	0	0	0	0	-3.40729	1	1
Gm29474	2449	0	0	0	0	0	0	0	0	0	0	0	0	0	0	0	0	0	0	0	0	0	-3.40729	1	1
Gm29475	507	0	0	0	0	0	0	0	0	0	0	0	0	0	0	0	0	0	0	0	0	0	-3.40729	1	1
Gm29476	3466	0	0	0	0	0	0	0	0	0	0	0	0	0	0	0	0	0	0	0	0	0	-3.40729	1	1
Gm29477	1843	0	0	3	1	0	0	0	3	0	0	1	9	1	3	2	0	1	0	0	2	0.222256	-2.67823	1	1
Gm29478	1117	0	0	0	0	1	0	0	2	0	0	0	0	0	3	8	3	1	1	0	3	-2.48148	-2.77604	0.146056	0.63187
Gm29479	1057	0	0	0	0	0	0	0	0	0	0	0	0	0	0	2	0	0	0	0	0	0	-3.33683	1	1
Gm29480	6571	4	2	16	10	15	1	3	10	17	28	36	2	8	6	7	14	11	20	7	2	-0.337494	-0.72352	0.64801	1
Gm29481	706	1	0	0	0	0	0	0	0	0	0	0	1	0	0	2	0	0	0	0	2	-0.789192	-3.20599	0.8829	1
Gm29482	119	0	0	0	0	0	0	0	0	0	0	0	0	0	0	0	0	0	0	0	0	0	-3.40729	1	1
Gm29483	3215	4	3	1	1	4	3	0	6	2	3	0	0	0	5	0	1	0	0	6	0	0.711106	-2.42128	0.633003	1
Gm29484	1375	0	0	0	0	0	0	0	0	0	0	0	0	0	0	0	0	0	0	0	0	0	-3.40729	1	1
Gm29485	2497	0	1	0	10	1	3	3	4	2	0	0	5	1	3	5	9	12	5	1	6	-1.28744	-1.92486	0.139532	0.618068
Gm29486	3995	0	2	1	2	0	1	0	0	0	0	0	2	0	7	4	2	5	0	2	7	-1.54423	-2.49236	0.129759	0.593963
Gm29487	1463	0	1	0	0	1	0	0	0	2	0	0	0	0	7	2	0	0	0	0	0	1.87672	-3.00034	0.686713	1
Gm29488	1856	2	24	16	12	12	10	19	24	24	20	31	17	28	19	25	6	12	25	5	20	-0.033281	-0.124457	0.997418	1
Gm29489	3886	0	0	0	0	0	1	0	0	0	0	0	0	0	3	4	1	0	0	0	0	-0.14724	-3.11433	1	1
Gm29490	1312	0	0	0	0	0	0	0	0	0	0	0	0	0	0	1	0	0	0	0	0	0	-3.37163	1	1
Gm29491	547	17	15	17	11	10	11	1	11	2	20	13	4	1	2	4	4	1	13	6	15	0.85563	-0.9647	0.136479	0.610213
Gm29492	595	0	0	0	0	0	0	0	0	0	0	0	0	0	0	0	0	0	0	0	0	0	-3.40729	1	1
Gm29495	784	0	0	0	0	0	0	0	0	0	0	0	0	0	0	0	0	0	0	0	0	0	-3.40729	1	1
Gm29496	2726	0	0	0	0	0	0	0	0	0	0	0	0	0	0	0	0	0	0	0	0	0	-3.40729	1	1
Gm29497	9208	0	0	0	0	0	0	0	0	0	0	0	0	0	0	0	0	0	0	0	0	0	-3.40729	1	1
Gm29498	580	0	0	0	0	0	0	0	0	0	0	0	0	0	0	0	0	0	0	0	0	0	-3.40729	1	1
Gm29499	384	0	0	0	0	0	0	0	0	0	0	0	0	0	0	0	0	0	0	0	0	0	-3.40729	1	1
Gm2950	1683	0	0	0	0	0	0	0	1	0	0	0	0	0	2	0	0	0	0	0	0	0	-3.30263	1	1
Gm29500	3606	0	0	0	0	0	0	0	0	0	0	0	0	0	8	0	0	0	0	0	5	-3.04859	-3.00087	0.272786	0.847635
Gm29501	925	0	0	0	0	0	0	0	0	0	0	0	0	0	0	0	0	0	0	0	0	0	-3.40729	1	1
Gm29502	573	0	1	0	0	5	0	0	2	0	0	5	6	0	3	4	3	12	0	0	10	-2.19308	-2.21504	0.103366	0.526158
Gm29503	132	0	0	0	0	0	0	0	0	0	0	0	0	0	0	0	0	0	0	0	0	0	-3.40729	1	1
Gm29504	6096	0	0	0	0	0	0	0	0	0	0	0	0	0	0	0	0	0	0	0	0	0	-3.40729	1	1
Gm29505	5476	0	0	0	0	0	0	0	0	0	0	0	0	0	0	0	0	0	0	0	0	0	-3.40729	1	1
Gm29506	473	0	0	0	0	0	0	0	0	0	0	0	0	3	3	0	0	0	0	0	0	0	-3.20347	1	1
Gm29507	109	0	0	0	1	0	0	0	0	0	0	0	1	0	5	1	0	1	0	0	0	-0.154293	-3.11077	1	1
Gm29508	2225	7	14	15	4	8	3	15	21	38	14	33	6	12	5	6	6	3	8	4	10	0.511816	-0.663671	0.319462	0.910814
Gm29509	1501	0	0	0	4	0	0	0	0	0	0	0	9	3	4	0	0	0	0	0	2	0.773661	-2.76669	0.936527	1
Gm2951	2225	0	0	0	0	0	0	0	0	0	0	0	0	0	0	0	0	0	0	0	0	0	-3.40729	1	1
Gm29511	12840	0	0	0	0	0	0	0	0	0	0	0	0	0	0	0	0	0	0	0	0	0	-3.40729	1	1
Gm29512	533	0	0	0	0	0	0	0	0	0	0	0	0	0	0	0	0	0	0	0	0	0	-3.40729	1	1
Gm29513	2351	0	0	2	0	0	1	0	2	0	0	0	1	0	3	5	4	0	0	0	0	-0.438251	-2.87083	0.862542	1
Gm29514	1324	12	12	9	14	6	25	14	12	24	19	21	9	8	31	17	29	16	7	8	10	-0.0939969	-0.314977	0.839498	1
Gm29515	10945	0	0	0	0	0	0	0	0	0	0	0	1	0	6	9	0	4	0	0	3	-3.63951	-2.74726	0.0612437	0.390906
Gm29516	704	0	0	0	0	0	0	0	0	0	0	0	6	0	3	0	0	0	0	0	0	0	-3.11125	1	1
Gm29517	700	0	0	0	0	0	0	0	0	0	0	0	0	0	1	1	0	0	0	0	4	-2.78401	-3.20693	0.253189	0.822768
Gm29518	1178	0	0	0	0	0	0	0	0	0	0	0	0	0	0	0	2	0	0	0	1	-2.4667	-3.30422	0.267772	0.841811
Gm29519	2712	0	0	0	0	0	0	0	0	0	0	0	0	0	0	0	0	0	0	0	0	0	-3.40729	1	1
Gm29520	3003	0	0	0	0	0	0	0	0	0	0	0	0	0	0	0	0	0	0	0	0	0	-3.40729	1	1
Gm29521	730	0	0	0	2	0	0	5	0	0	0	0	2	0	3	0	0	1	0	2	0	-0.734439	-2.94177	0.721525	1
Gm29522	5253	0	0	0	0	0	0	0	0	0	0	0	0	0	0	0	0	0	0	0	0	0	-3.40729	1	1
Gm29523	114	0	0	0	0	0	0	0	0	0	0	0	0	0	0	0	0	0	0	0	0	0	-3.40729	1	1
Gm29524	1005	0	0	0	0	0	0	0	0	0	0	0	0	0	0	0	0	0	0	0	0	0	-3.40729	1	1
Gm29525	2339	0	0	0	0	0	0	0	0	0	0	0	0	0	0	0	0	0	0	0	0	0	-3.40729	1	1
Gm29526	1405	0	0	0	0	0	0	0	0	0	0	0	0	0	0	0	0	0	0	0	0	0	-3.40729	1	1
Gm29527	804	0	0	0	0	0	0	0	0	0	0	0	0	0	0	0	0	0	0	0	0	0	-3.40729	1	1
Gm29528	2305	0	0	0	0	0	0	0	0	0	0	0	0	0	0	0	0	0	0	0	0	0	-3.40729	1	1
Gm29529	1471	1	2	0	0	3	1	6	7	0	2	0	3	0	1	0	0	0	0	1	0	1.92651	-2.66431	0.268981	0.84334
Gm29530	3082	0	0	0	0	0	0	7	1	0	0	0	2	0	4	4	0	0	0	0	4	-2.79157	-2.77572	0.21663	0.765228
Gm29531	427	0	0	0	0	0	0	0	0	0	0	0	0	0	0	0	0	0	0	0	0	0	-3.40729	1	1
Gm29532	2740	0	0	0	0	0	0	0	0	0	0	0	0	0	0	0	0	0	0	0	0	0	-3.40729	1	1
Gm29533	823	0	0	0	0	0	0	0	0	0	0	0	0	0	0	0	0	0	0	0	0	0	-3.40729	1	1
Gm29534	7414	0	0	0	0	0	0	0	0	0	0	0	0	0	0	0	0	0	0	0	0	0	-3.40729	1	1
Gm29535	3253	0	0	0	0	0	0	0	0	0	0	0	0	0	0	0	0	0	0	0	0	0	-3.40729	1	1
Gm29536	6621	9	7	9	3	3	7	0	2	2	0	2	1	0	7	4	4	2	4	1	4	1.0942	-1.92978	0.0815611	0.460223
Gm29537	2134	0	0	0	0	0	0	0	0	0	0	0	0	0	0	0	0	0	0	0	0	0	-3.40729	1	1
Gm29538	855	0	0	0	0	0	0	0	0	0	0	0	0	0	6	0	0	0	0	0	0	0	-3.20381	1	1
Gm29539	1990	6	1	0	0	0	0	0	0	0	0	1	0	1	0	0	2	0	0	0	0	1.344	-3.05752	0.641411	1
Gm29540	1064	0	0	0	0	1	0	0	0	0	2	1	0	0	0	3	0	0	2	0	0	-0.763441	-3.11706	0.888951	1
Gm29541	942	9	0	0	0	0	11	2	1	0	0	5	3	3	3	3	5	3	3	0	7	-0.120098	-2.12124	0.910194	1
Gm29542	1769	0	0	0	0	0	0	0	0	0	0	0	0	0	0	0	0	0	0	0	0	0	-3.40729	1	1
Gm29543	813	3	2	2	5	7	4	8	16	33	15	20	7	6	3	4	15	6	3	15	0	-1.03846	-1.00215	0.0852965	0.471834
Gm29544	1857	0	0	0	0	0	0	0	0	0	0	0	0	0	0	0	0	0	0	0	0	0	-3.40729	1	1
Gm29545	1410	0	0	0	0	0	0	0	0	0	0	0	0	0	0	0	0	0	0	0	0	0	-3.40729	1	1
Gm29546	108	0	0	0	0	0	0	0	0	0	0	0	0	0	0	0	0	0	0	0	0	0	-3.40729	1	1
Gm29547	662	0	0	0	0	0	0	0	0	0	0	0	0	0	0	0	0	0	0	0	0	0	-3.40729	1	1
Gm29548	104	0	0	0	0	0	0	0	0	0	0	0	0	0	0	0	0	0	0	0	0	0	-3.40729	1	1
Gm29549	977	0	0	0	0	0	0	0	0	0	0	0	0	0	0	0	0	0	0	0	0	0	-3.40729	1	1
Gm29550	354	0	0	0	0	0	0	0	0	0	0	0	0	0	0	0	0	0	0	0	0	0	-3.40729	1	1
Gm29551	2178	0	0	0	0	0	0	0	0	0	0	0	0	0	0	0	0	0	0	0	0	0	-3.40729	1	1
Gm29552	4077	0	0	0	0	0	0	0	0	0	0	0	0	0	0	0	0	0	0	0	0	0	-3.40729	1	1
Gm29553	6837	0	0	0	0	0	0	0	0	0	0	0	0	0	0	0	0	0	0	0	0	0	-3.40729	1	1
Gm29554	2169	0	0	0	0	0	0	0	0	0	0	0	0	0	0	0	0	0	0	0	0	0	-3.40729	1	1
Gm29555	335	0	0	0	0	0	0	0	0	0	0	0	0	0	0	0	0	0	0	0	0	0	-3.40729	1	1
Gm29556	1208	0	0	0	0	0	0	0	0	0	0	0	0	0	0	0	0	0	0	0	0	0	-3.40729	1	1
Gm29557	108	0	0	0	0	0	0	0	0	0	0	0	0	0	0	0	0	0	0	0	0	0	-3.40729	1	1
Gm29558	357	0	0	0	0	0	0	0	0	0	0	0	0	0	0	0	0	0	0	0	0	0	-3.40729	1	1
Gm29559	4612	0	0	0	0	0	0	0	0	0	0	0	0	0	0	0	0	0	0	0	0	0	-3.40729	1	1
Gm2956	17071	3	2	1	0	0	0	1	1	0	4	1	0	1	0	1	1	0	1	1	3	-0.196088	-2.80182	0.97095	1
Gm29560	2472	57	77	64	82	54	85	30	40	3	24	24	34	66	57	51	143	101	139	94	91	-0.672167	1.70729	0.0229279	0.217418
Gm29561	7886	3	5	11	5	8	8	1	4	11	4	1	3	9	7	4	23	26	24	12	7	-1.42957	-0.959692	0.00464423	0.0778129
Gm29562	1141	2	6	2	4	0	2	1	0	1	1	1	2	2	2	3	9	6	6	6	1	-1.02694	-2.11935	0.117139	0.562385
Gm29563	3894	0	0	0	0	0	0	0	0	0	0	0	0	0	4	0	0	0	0	0	0	0	-3.26854	1	1
Gm29564	1682	0	0	0	0	0	0	0	0	0	0	0	0	0	0	0	0	0	0	0	0	0	-3.40729	1	1
Gm29565	373	0	0	0	0	0	0	0	0	0	0	0	0	0	0	0	0	0	0	0	0	0	-3.40729	1	1
Gm29566	677	0	0	0	0	0	0	0	0	0	0	0	0	0	0	0	0	0	0	0	0	0	-3.40729	1	1
Gm29567	7426	0	0	0	0	0	0	0	0	0	0	0	0	0	0	0	0	0	0	0	0	0	-3.40729	1	1
Gm29568	565	0	0	0	0	0	0	0	0	0	0	0	0	0	0	0	0	0	0	0	0	0	-3.40729	1	1
Gm29569	465	0	0	0	0	0	0	0	0	0	0	0	0	0	0	0	0	0	0	0	0	0	-3.40729	1	1
Gm29570	879	1	0	0	2	0	0	0	1	0	0	0	0	0	2	0	1	0	0	0	6	-1.10693	-3.002	0.613474	1
Gm29571	6259	7	1	4	0	2	3	0	5	2	0	4	5	9	14	23	8	9	6	7	21	-1.78162	-1.31227	0.0051538	0.083577
Gm29572	10292	0	0	0	0	0	0	0	0	0	0	0	0	0	2	0	0	0	0	0	0	0	-3.33628	1	1
Gm29573	1774	0	0	0	0	0	0	0	0	0	0	0	0	0	0	0	0	0	0	0	0	0	-3.40729	1	1
Gm29574	1611	0	0	0	0	0	0	0	0	0	0	0	0	0	0	0	0	0	0	0	0	0	-3.40729	1	1
Gm29575	649	0	0	0	0	0	0	0	0	0	0	0	0	0	0	0	0	0	0	0	0	0	-3.40729	1	1
Gm29576	8684	0	0	0	0	0	0	0	0	0	0	0	0	0	0	0	0	0	0	0	0	0	-3.40729	1	1
Gm29577	2292	0	0	0	0	0	0	0	0	0	0	0	0	0	0	0	0	0	0	0	0	0	-3.40729	1	1
Gm29578	772	0	0	0	0	0	0	0	0	0	0	0	0	0	0	0	0	0	0	0	0	0	-3.40729	1	1
Gm29579	1697	0	0	0	0	0	0	0	0	0	0	0	0	0	0	0	0	0	0	0	0	0	-3.40729	1	1
Gm29580	820	0	0	0	0	0	0	0	0	0	0	0	0	0	0	0	0	0	0	0	0	0	-3.40729	1	1
Gm29581	886	0	0	0	0	0	0	0	0	0	0	0	0	0	0	0	0	0	0	0	0	0	-3.40729	1	1
Gm29582	1038	0	0	0	0	0	0	0	0	0	0	0	0	0	0	0	0	0	0	0	0	0	-3.40729	1	1
Gm29584	442	0	0	0	0	0	0	0	0	0	0	0	0	0	0	0	0	0	0	0	0	0	-3.40729	1	1
Gm29585	792	1	8	1	0	4	0	4	11	5	4	3	21	3	11	7	6	4	3	1	2	-0.406933	-1.60781	0.636672	1
Gm29586	114	0	0	0	0	0	0	0	0	0	0	0	0	0	0	0	0	0	0	0	0	0	-3.40729	1	1
Gm29587	6046	0	0	0	0	0	0	1	0	0	0	1	0	0	0	0	0	0	0	0	0	0	-3.33753	1	1
Gm29588	4535	0	0	0	0	0	0	0	0	0	0	0	0	0	0	1	0	0	0	0	0	0	-3.37163	1	1
Gm2959	4182	0	0	0	0	0	0	0	0	0	0	0	0	0	5	0	0	0	0	0	0	0	-3.23582	1	1
Gm29590	134	0	0	0	0	0	0	0	0	0	0	0	0	0	3	0	0	0	0	0	0	0	-3.30202	1	1
Gm29591	2468	0	3	0	0	0	0	0	1	0	0	0	0	0	1	4	1	0	0	0	0	0.985749	-3.08528	0.876116	1
Gm29592	775	0	0	0	0	0	0	0	0	0	0	0	0	0	2	0	0	0	0	0	0	0	-3.33628	1	1
Gm29594	1244	0	0	0	0	0	0	0	0	0	0	0	0	0	0	0	0	0	0	0	0	0	-3.40729	1	1
Gm29596	1325	8	0	3	3	7	3	0	0	0	0	1	0	0	1	3	2	2	4	0	5	0.669025	-2.369	0.45399	1
Gm29597	1002	0	0	0	0	0	0	0	0	0	0	1	1	0	0	0	0	0	0	0	0	0	-3.33699	1	1
Gm29598	131	0	0	0	0	0	0	0	0	0	0	0	0	0	0	1	2	0	0	0	0	-1.98336	-3.30377	0.56084	1
Gm29599	3817	0	0	0	0	0	3	0	3	0	0	0	2	0	4	2	1	0	0	0	6	-1.25263	-2.80137	0.598866	1
Gm29600	199	0	0	0	0	0	0	0	0	0	0	0	0	0	0	0	0	0	0	0	0	0	-3.40729	1	1
Gm29601	376	0	0	0	0	0	0	0	2	0	0	0	0	0	6	0	0	1	0	0	0	-1.45696	-3.11236	0.909091	1
Gm29602	7758	0	0	0	0	0	0	0	0	0	0	0	0	0	2	0	0	0	0	0	0	0	-3.33628	1	1
Gm29603	122	0	0	0	0	0	0	0	0	0	0	0	0	0	0	0	0	0	0	0	0	0	-3.40729	1	1
Gm29604	440	0	0	0	0	0	0	0	0	0	0	0	3	2	2	1	1	0	0	0	0	-1.36338	-3.11227	0.909091	1
Gm29605	110	0	0	0	0	0	0	0	0	0	0	0	0	1	7	3	0	0	0	0	0	0	-3.05416	1	1
Gm29606	2609	0	0	0	0	0	0	0	0	0	0	0	0	0	0	0	0	0	0	0	0	0	-3.40729	1	1
Gm29607	2583	0	0	0	0	0	0	0	0	0	0	0	0	0	0	0	0	0	0	0	0	0	-3.40729	1	1
Gm29608	6144	0	0	0	0	0	0	0	0	0	0	0	0	0	0	0	0	0	0	0	0	0	-3.40729	1	1
Gm29609	9247	27	22	34	30	23	42	35	25	11	28	27	20	15	18	16	20	37	35	43	27	-0.150305	0.460257	0.638448	1
Gm2961	1500	0	0	0	0	0	0	0	0	0	0	0	0	1	0	0	3	0	0	0	0	-2.42901	-3.27063	0.424419	1
Gm29610	555	0	0	0	0	0	0	0	0	0	0	0	1	0	2	0	4	0	0	0	3	-3.49718	-3.08722	0.096677	0.50569
Gm29611	609	0	0	0	2	0	0	0	1	2	1	0	0	0	2	0	1	0	0	0	8	-1.86505	-2.90019	0.313513	0.901853
Gm29612	91	0	0	0	0	0	0	0	0	0	0	0	0	0	0	0	0	0	0	0	0	0	-3.40729	1	1
Gm29613	437	0	0	0	0	0	0	0	0	0	0	0	0	0	0	0	0	0	0	0	0	0	-3.40729	1	1
Gm29614	2129	0	0	0	0	0	0	0	0	0	0	0	0	0	0	0	0	0	0	0	0	0	-3.40729	1	1
Gm29615	1750	0	0	0	0	0	0	0	0	0	0	0	0	0	0	0	0	0	0	0	0	0	-3.40729	1	1
Gm29616	3486	0	0	0	0	0	0	0	0	0	0	0	0	0	0	0	0	0	0	0	0	0	-3.40729	1	1
Gm29617	2670	0	0	0	0	0	0	0	0	0	0	0	0	0	0	0	0	0	0	0	0	0	-3.40729	1	1
Gm29618	1980	0	0	0	0	0	0	0	0	0	0	0	0	0	0	0	0	0	0	0	0	0	-3.40729	1	1
Gm2962	342	0	1	3	0	1	0	0	3	1	2	0	0	1	0	0	4	0	1	0	0	-0.0856548	-2.89841	0.995043	1
Gm29622	209	0	0	0	0	0	0	0	0	0	0	0	0	0	0	0	0	0	0	0	0	0	-3.40729	1	1
Gm29623	1004	0	0	0	0	0	0	0	0	0	0	0	0	0	0	0	0	0	0	0	0	0	-3.40729	1	1
Gm29624	66	0	0	0	0	0	0	0	0	0	0	0	0	0	0	0	0	0	0	0	0	0	-3.40729	1	1
Gm29625	1507	0	0	0	0	0	0	0	0	0	0	0	0	0	0	0	0	0	0	0	0	0	-3.40729	1	1
Gm29626	232	2	0	1	0	0	0	1	2	4	5	0	3	1	1	1	3	0	1	0	0	-0.49578	-2.71346	0.831102	1
Gm29627	454	0	0	1	0	0	0	0	0	0	0	1	0	0	1	2	0	0	0	0	0	1.25695	-3.23663	1	1
Gm29628	84	0	0	0	0	0	0	0	0	0	0	0	0	0	0	0	0	0	0	0	0	0	-3.40729	1	1
Gm29629	1282	4	15	4	0	1	11	2	0	11	6	7	0	0	2	2	0	3	10	0	1	1.03996	-1.84871	0.311976	0.899645
Gm29630	348	4	0	0	5	0	1	1	0	0	0	2	1	0	4	3	0	0	1	0	0	2.53774	-2.77097	0.149914	0.639472
Gm29631	435	0	0	0	0	0	0	0	0	0	0	0	0	0	0	0	0	0	0	0	0	0	-3.40729	1	1
Gm29632	143	0	0	0	0	0	0	0	0	0	0	0	0	0	0	0	0	0	0	0	0	0	-3.40729	1	1
Gm29633	7146	0	0	0	0	0	0	0	0	0	0	0	0	0	0	0	0	0	0	0	0	0	-3.40729	1	1
Gm29634	107	0	0	0	0	0	0	0	0	0	0	0	0	0	0	0	0	0	0	0	0	0	-3.40729	1	1
Gm29635	285	0	0	0	0	0	0	0	0	0	0	0	0	0	0	0	0	0	0	0	0	0	-3.40729	1	1
Gm29636	135	0	0	0	0	0	0	0	0	0	0	0	0	0	0	0	0	0	0	0	0	0	-3.40729	1	1
Gm29637	107	0	0	0	0	0	0	0	0	0	0	0	0	0	0	0	0	0	0	0	0	0	-3.40729	1	1
Gm29638	1772	5	2	1	0	0	0	1	1	2	0	0	4	0	1	0	0	1	0	0	0	2.12134	-2.86948	0.234811	0.794688
Gm29639	2741	0	0	0	0	0	0	0	0	0	0	0	0	0	0	0	0	0	0	0	0	0	-3.40729	1	1
Gm29640	7641	4	3	1	7	0	4	2	2	5	11	4	1	0	6	0	1	0	3	0	0	1.91082	-2.18296	0.0978715	0.509675
Gm29641	1421	0	0	0	0	0	0	0	0	0	0	0	0	0	0	0	0	1	0	0	0	-1.43946	-3.37075	0.909091	1
Gm29642	5564	35	26	31	11	33	35	20	29	20	20	32	23	17	26	19	19	18	39	30	29	0.0820985	0.384925	0.815563	1
Gm29644	297	0	0	0	0	0	0	0	0	0	0	0	0	0	0	0	0	0	0	0	0	0	-3.40729	1	1
Gm29645	2555	0	0	0	0	0	0	0	0	0	0	0	0	0	0	0	0	0	0	0	0	0	-3.40729	1	1
Gm29646	3454	0	0	0	0	0	0	0	0	0	0	0	0	0	0	0	0	0	0	0	0	0	-3.40729	1	1
Gm29647	601	0	0	0	0	0	0	0	0	0	0	0	0	0	0	0	0	0	0	0	0	0	-3.40729	1	1
Gm29648	796	0	0	0	0	0	0	0	0	0	0	0	0	0	0	0	0	0	0	0	0	0	-3.40729	1	1
Gm29649	3094	0	0	0	0	0	0	0	0	0	0	0	0	0	0	0	1	0	0	0	0	-1.33976	-3.3721	0.909091	1
Gm2965	540	0	0	0	0	0	0	0	0	0	0	0	0	0	4	0	0	0	0	0	0	0	-3.26854	1	1
Gm29650	129	0	0	0	0	0	0	0	0	0	0	0	0	0	0	0	0	0	0	0	0	0	-3.40729	1	1
Gm29651	484	0	0	0	0	0	0	0	0	0	0	0	0	0	0	0	0	0	0	0	0	0	-3.40729	1	1
Gm29652	311	0	0	0	0	0	0	0	0	0	0	0	0	0	0	0	0	0	0	0	0	0	-3.40729	1	1
Gm29653	124	0	0	0	0	0	0	0	0	0	0	0	0	0	0	0	0	0	0	0	0	0	-3.40729	1	1
Gm29654	150	0	0	0	0	0	0	0	0	0	0	0	0	0	0	0	0	0	0	0	0	0	-3.40729	1	1
Gm29655	853	0	0	0	0	0	0	0	0	0	0	0	0	0	0	0	0	0	0	0	0	0	-3.40729	1	1
Gm29656	1203	0	0	0	0	0	0	0	0	0	0	0	0	0	0	0	0	0	0	0	0	0	-3.40729	1	1
Gm29657	1442	0	0	0	0	0	0	0	0	0	0	0	0	0	0	0	0	0	0	0	0	0	-3.40729	1	1
Gm29658	1522	0	0	0	0	0	0	0	0	0	1	0	0	0	0	0	0	0	0	0	0	0	-3.37255	1	1
Gm29659	1356	0	0	0	0	0	0	0	0	0	0	0	0	0	0	0	0	0	0	0	0	0	-3.40729	1	1
Gm2966	1395	0	0	0	0	0	0	0	0	0	0	0	0	0	0	0	0	0	0	0	0	0	-3.40729	1	1
Gm29660	285	0	0	0	0	0	0	0	0	0	0	0	0	0	0	0	0	0	0	0	0	0	-3.40729	1	1
Gm29661	93	0	0	0	0	0	0	0	0	0	0	0	0	0	0	0	0	0	0	0	0	0	-3.40729	1	1
Gm29662	17632	0	0	0	0	0	0	0	0	0	0	0	0	0	0	0	0	0	0	0	0	0	-3.40729	1	1
Gm29663	4148	1	0	0	0	0	0	0	0	0	0	0	0	0	0	5	0	0	0	0	0	1.20635	-3.20546	1	1
Gm29664	131	0	0	0	0	0	0	0	0	0	0	0	0	0	1	0	0	0	0	0	0	0	-3.37135	1	1
Gm29665	3655	0	0	0	0	0	0	0	0	0	0	0	0	1	5	0	0	3	0	0	3	-3.42129	-3.02538	0.122757	0.576015
Gm29666	2723	161	81	129	86	121	117	103	104	71	101	110	77	88	95	124	148	123	121	102	241	-0.304249	2.47188	0.170144	0.679804
Gm29667	388	5	15	5	9	4	13	10	13	3	8	8	6	4	9	16	4	7	10	9	14	-0.043737	-0.998455	0.960957	1
Gm29668	1084	6	2	1	2	0	1	5	5	4	1	3	2	4	7	8	5	2	6	3	2	-0.780778	-1.96105	0.27161	0.846439
Gm29670	5093	2	0	0	5	0	0	4	0	0	1	0	1	0	6	1	0	0	9	2	19	-2.05245	-2.24014	0.158333	0.656821
Gm29671	785	0	0	0	0	0	0	0	0	0	0	0	0	0	0	0	0	0	0	0	0	0	-3.40729	1	1
Gm29672	615	0	0	0	0	0	0	0	0	0	0	0	0	0	0	0	0	0	0	0	0	0	-3.40729	1	1
Gm29674	300	9	14	4	1	9	26	30	24	52	30	32	1	18	2	4	3	3	12	16	4	0.35387	-0.379968	0.655084	1
Gm29675	6885	12	5	3	4	12	12	12	9	12	12	11	5	14	1	14	10	10	1	2	4	0.538361	-1.05684	0.391501	0.996712
Gm29676	622	0	0	2	0	0	3	0	0	0	0	4	2	1	2	6	4	1	0	1	4	-1.10953	-2.60062	0.376916	0.97819
Gm29678	10478	1	0	1	0	0	1	0	2	1	0	0	6	1	4	4	5	0	6	1	1	-2.05089	-2.52015	0.0636626	0.398844
Gm29680	224	1	2	5	0	1	0	1	0	0	0	0	8	4	4	2	10	2	5	4	24	-2.36837	-1.90767	0.00277636	0.0553283
Gm29681	527	1	0	0	3	2	0	0	0	0	1	0	4	0	12	8	0	2	0	1	10	-1.17562	-2.33085	0.323919	0.917071
Gm29682	5401	0	0	0	0	0	0	0	2	0	0	0	0	0	7	0	0	0	0	1	0	-1.50244	-3.08256	0.909091	1
Gm29683	404	8	6	0	5	2	3	5	3	1	1	3	2	1	3	5	3	1	2	1	4	0.866357	-2.09952	0.216232	0.764777
Gm29684	5305	0	2	0	1	0	4	1	2	3	1	2	0	2	12	10	4	4	1	0	8	-1.42613	-2.13149	0.182653	0.704461
Gm29685	6802	0	0	0	0	0	0	0	0	0	0	0	6	0	4	6	4	2	16	1	6	-5.47791	-2.32278	3.40499e-05	0.00213208
Gm29686	5216	18	5	4	0	0	3	1	3	13	2	26	2	7	3	1	22	3	4	10	3	-0.742601	-1.3298	0.409283	1
Gm29687	257	0	0	0	0	0	0	0	0	0	0	0	3	1	4	1	3	0	0	0	4	-3.51876	-2.92187	0.0538674	0.36359
Gm29689	829	0	0	0	0	0	0	0	0	0	0	0	0	0	0	0	0	0	0	1	0	-1.48327	-3.37037	0.909091	1
Gm29696	4494	0	0	0	0	0	0	0	0	0	0	0	0	0	0	0	0	0	0	0	0	0	-3.40729	1	1
Gm29697	337	0	0	0	0	0	0	0	0	0	0	0	1	0	0	1	1	0	2	0	1	-2.84192	-3.20681	0.111411	0.547908
Gm29704	10690	0	0	0	1	0	0	0	0	2	0	0	2	6	19	3	1	1	0	1	0	-1.31782	-2.47207	0.549755	1
Gm29705	296	0	0	0	0	0	1	0	0	0	0	0	9	0	1	0	1	4	0	0	0	-2.07573	-2.91548	0.37646	0.977752
Gm29707	1871	9	15	11	7	9	4	9	7	7	6	10	6	5	5	5	18	8	9	11	9	-0.228927	-1.00759	0.629202	1
Gm29717	2512	0	0	0	1	0	0	0	0	0	0	0	1	0	0	4	0	0	0	0	0	1.27308	-3.20422	1	1
Gm29718	338	0	4	0	0	0	0	0	2	1	0	0	3	1	4	3	3	5	0	0	3	-1.56124	-2.61696	0.22975	0.787378
Gm29719	560	0	0	0	0	0	0	0	4	2	0	1	9	6	2	2	0	0	1	0	0	-1.35503	-2.66029	0.909091	1
Gm29721	2507	0	0	0	0	0	0	5	6	3	1	2	19	11	7	7	0	0	0	1	5	-3.37456	-1.98221	0.0317913	0.267428
Gm29724	391	7	4	2	7	11	6	10	10	2	4	8	15	18	10	8	6	6	10	6	5	-0.0791859	-1.11138	0.901464	1
Gm29725	1480	0	0	0	0	0	0	0	3	2	0	0	0	0	0	0	0	0	1	0	1	-2.01224	-3.17792	0.48124	1
Gm29730	2893	0	0	0	0	0	0	0	0	0	0	0	0	0	0	0	0	0	0	0	0	0	-3.40729	1	1
Gm29735	7601	0	0	0	2	5	0	0	1	0	3	0	0	0	1	1	0	0	0	0	0	3.41638	-3.00069	0.170577	0.680597
Gm29736	1590	0	0	0	3	0	1	0	0	0	0	0	2	2	6	3	0	0	0	2	0	0.557285	-2.83858	0.904698	1
Gm29737	2299	0	0	0	1	0	0	0	0	0	0	0	1	0	0	0	0	0	0	0	0	1.27795	-3.33559	1	1
Gm29739	1358	0	0	1	0	0	0	0	0	0	0	0	3	1	14	9	5	0	0	0	4	-2.59072	-2.45952	0.0889377	0.483052
Gm2974	5601	3	5	2	0	0	14	6	1	19	3	8	4	0	1	0	0	5	4	11	2	-0.332757	-1.7357	0.725019	1
Gm29740	3915	0	0	0	0	0	0	0	0	0	0	0	0	0	0	0	0	0	0	0	0	0	-3.40729	1	1
Gm29741	5552	0	0	0	0	0	0	0	0	0	0	0	0	0	0	0	0	0	0	0	0	0	-3.40729	1	1
Gm29742	5837	0	0	0	0	0	0	0	0	0	0	0	2	0	0	0	0	0	0	0	0	0	-3.3361	1	1
Gm29745	2217	0	0	0	0	0	0	0	0	0	0	0	0	0	3	2	0	0	0	0	0	0	-3.23636	1	1
Gm29747	4314	0	0	0	0	0	0	0	1	0	0	0	1	0	0	0	0	0	0	0	0	0	-3.3368	1	1
Gm2975	880	0	0	2	0	0	0	1	0	0	1	0	4	0	11	8	2	7	0	2	12	-3.31568	-2.22954	0.00613798	0.0944874
Gm29753	1251	0	0	0	0	0	2	0	0	0	0	0	0	0	0	0	0	0	0	0	0	1.78526	-3.33785	0.769965	1
Gm29754	1335	0	0	0	0	2	0	0	0	0	0	0	1	0	0	0	0	0	0	0	0	1.88414	-3.30201	0.768506	1
Gm29755	5589	0	0	0	0	0	0	0	0	0	0	0	0	0	2	0	0	0	0	0	0	0	-3.33628	1	1
Gm29759	454	0	0	0	0	0	0	0	0	0	0	0	0	0	2	0	0	0	0	2	0	-2.24747	-3.2666	0.588147	1
Gm2976	9131	10	1	10	2	6	2	2	0	0	0	0	9	2	6	7	4	8	1	5	0	0.456146	-1.86084	0.595466	1
Gm29761	6109	2	0	0	0	0	0	0	1	0	0	0	0	0	3	3	2	0	5	1	0	-1.85817	-2.89703	0.248145	0.81441
Gm29763	1901	0	0	0	0	0	0	0	0	0	0	0	0	0	0	2	0	0	0	0	0	0	-3.33683	1	1
Gm29764	3924	0	1	2	2	1	0	0	0	0	4	0	0	0	3	1	0	0	0	0	0	3.24458	-2.97299	0.168268	0.676326
Gm29767	7195	0	0	0	0	0	0	0	0	0	0	0	1	0	0	0	0	0	0	0	0	0	-3.37127	1	1
Gm29771	63	0	0	0	0	3	0	0	0	0	0	0	1	0	5	2	0	1	0	0	1	0.257765	-2.99807	1	1
Gm29773	126	7	20	8	2	2	16	17	15	26	14	17	5	19	24	19	21	8	17	11	5	-0.430016	-0.450306	0.400972	1
Gm29774	3967	0	0	0	0	0	0	0	0	0	0	0	0	0	3	0	0	0	0	0	8	-3.65278	-3.05907	0.202885	0.742367
Gm29776	1627	4	10	15	5	2	21	24	14	32	29	17	30	3	12	40	25	5	6	8	14	-0.240313	-0.2732	0.668101	1
Gm29778	1468	0	0	0	0	0	0	0	2	0	0	0	1	0	0	4	0	1	0	0	0	-1.43918	-3.1434	0.909091	1
Gm29781	1404	0	0	0	0	0	0	3	0	0	0	0	0	2	6	2	0	1	0	1	0	-2.15803	-2.94347	0.4806	1
Gm29783	3673	12	5	5	0	6	14	8	14	17	21	13	1	0	7	5	10	2	10	6	11	-0.138971	-1.06255	0.830995	1
Gm29784	5996	1	0	0	0	0	0	0	0	0	0	0	0	0	0	0	0	0	0	0	5	-1.84282	-3.20767	0.477509	1
Gm29785	3262	0	0	0	0	0	0	0	0	0	0	0	0	0	4	0	0	2	0	0	0	-2.18203	-3.20261	0.588147	1
Gm29787	14428	1	0	0	0	0	0	0	0	0	0	0	3	0	0	2	3	0	0	0	2	-1.85633	-3.05758	0.31289	0.900918
Gm2979	3440	0	0	0	0	0	0	0	0	0	0	0	0	0	0	1	0	0	0	0	0	0	-3.37163	1	1
Gm29791	2928	0	0	0	0	0	0	1	0	6	4	2	7	0	0	0	0	0	0	0	0	0	-2.82861	1	1
Gm29793	3353	3	0	1	0	0	0	2	1	1	0	0	1	0	6	1	4	3	2	3	0	-1.69873	-2.63632	0.161025	0.662155
Gm29794	3171	4	0	11	4	4	1	1	1	0	0	3	6	2	1	1	0	1	9	1	18	-0.34106	-1.96909	0.72334	1
Gm29797	1349	18	1	16	4	2	5	0	9	5	1	6	1	5	1	3	4	11	3	4	11	0.228898	-1.48905	0.786047	1
Gm29799	4618	0	0	0	0	0	0	0	0	0	0	0	0	0	0	0	0	0	2	0	0	-1.98346	-3.33768	0.583932	1
Gm29800	2967	2	0	0	1	0	0	0	0	0	0	0	0	0	0	0	0	0	0	0	0	2.33902	-3.30203	0.45959	1
Gm29803	11182	0	0	0	0	1	0	0	1	0	0	0	0	0	0	0	0	0	0	0	0	1.23026	-3.33693	1	1
Gm29805	3195	0	3	0	0	0	0	0	0	0	0	0	2	4	1	3	0	0	0	0	0	2.32012	-2.99814	0.394361	0.999604
Gm29807	1663	0	0	0	0	0	0	0	0	0	0	0	0	0	0	2	0	0	0	0	1	-1.32083	-3.30329	0.909091	1
Gm29808	889	0	1	0	0	1	0	0	1	0	0	0	0	0	1	2	0	1	0	0	0	0.473246	-3.17325	1	1
Gm29809	1644	0	0	0	0	0	0	0	2	0	0	0	1	0	0	0	0	0	0	0	0	0	-3.30315	1	1
Gm2981	1822	4	2	0	2	5	1	0	1	2	7	3	1	0	3	4	1	2	2	0	4	0.398255	-2.3421	0.799112	1
Gm29811	1498	3	0	3	5	4	3	9	5	4	7	4	4	11	2	1	8	3	2	1	2	-0.0278041	-1.81135	1	1
Gm29813	3176	0	0	0	0	0	0	0	0	0	0	0	0	0	0	0	0	0	0	0	0	0	-3.40729	1	1
Gm29815	4529	0	0	0	0	0	0	0	0	0	0	0	0	0	2	4	0	0	0	2	5	-3.59468	-3.00004	0.0905328	0.487847
Gm29817	3108	0	0	0	0	0	0	0	0	0	0	0	0	0	1	0	0	0	0	0	0	0	-3.37135	1	1
Gm29818	2436	0	0	0	1	0	0	0	0	0	0	0	0	0	0	0	0	0	0	0	0	1.28169	-3.37076	1	1
Gm29823	3164	0	0	0	0	0	0	0	0	0	0	0	0	0	6	4	2	0	0	0	14	-4.59534	-2.68905	0.0272458	0.242892
Gm29824	2394	0	0	4	0	0	2	0	0	0	0	1	1	10	13	7	6	1	0	0	9	-1.42671	-2.17009	0.218879	0.769275
Gm29825	2039	0	0	0	1	0	2	0	2	0	2	0	6	2	35	22	4	3	1	5	29	-3.71528	-1.45732	0.000492157	0.0161321
Gm29839	1852	0	0	0	0	0	0	0	0	0	0	0	0	0	0	0	0	0	0	0	0	0	-3.40729	1	1
Gm29844	5319	2	0	2	5	6	4	2	2	4	1	2	7	3	10	6	24	5	16	9	28	-2.24534	-1.25626	2.3611e-05	0.00158767
Gm29848	1038	0	0	0	0	0	0	0	0	0	0	0	0	0	0	0	0	0	0	0	0	0	-3.40729	1	1
Gm29856	1668	3	3	0	9	0	1	0	0	3	0	8	3	1	14	3	0	0	6	3	11	-0.431011	-1.97047	0.750942	1
Gm2986	877	12	1	8	7	3	5	11	6	17	14	10	6	5	6	7	7	6	2	2	8	0.299187	-1.22295	0.5532	1
Gm29865	4584	0	0	2	0	3	1	2	0	0	5	0	4	2	6	1	0	0	1	0	10	-0.90603	-2.46485	0.536659	1
Gm29866	1151	0	0	0	0	0	0	0	0	0	0	0	0	0	0	0	0	0	0	0	0	0	-3.40729	1	1
Gm2987	5592	0	0	0	0	0	0	0	0	0	0	0	0	0	0	0	0	0	0	0	0	0	-3.40729	1	1
Gm29880	2226	0	0	0	0	0	0	0	0	0	0	0	0	0	11	0	0	0	4	0	0	-2.77795	-2.94607	0.323554	0.916789
Gm29884	1322	0	0	0	0	0	0	0	1	0	0	0	0	0	4	6	5	0	1	1	0	-3.54718	-2.87129	0.0641532	0.400675
Gm29895	981	0	0	0	0	0	0	0	0	0	0	0	0	0	5	2	1	0	0	0	5	-3.29469	-3.00211	0.157845	0.656051
Gm2990	1642	3	2	6	0	6	2	8	2	6	12	4	0	0	4	10	1	2	1	8	8	-0.349948	-1.7657	0.682985	1
Gm29904	4176	0	0	1	0	0	3	0	0	0	0	0	12	0	8	7	8	1	1	2	1	-1.76851	-2.33153	0.127703	0.589621
Gm29909	1009	0	0	0	0	0	0	0	1	1	0	0	0	0	1	0	0	0	0	2	0	-2.20734	-3.23561	0.513463	1
Gm2991	5955	3	1	3	2	1	2	2	4	2	3	3	2	4	3	8	2	4	8	4	6	-1.18496	-1.98547	0.0518596	0.356163
Gm29918	58	0	0	4	0	0	0	0	0	0	0	0	0	0	1	2	0	0	0	0	0	2.77668	-3.17093	0.439087	1
Gm29920	4105	0	0	0	0	0	0	0	0	1	0	0	0	0	3	3	0	0	0	0	0	0	-3.17441	1	1
Gm29926	3232	0	0	0	0	0	0	1	1	0	0	0	0	0	0	1	0	0	0	0	1	-1.35245	-3.27059	0.909091	1
Gm29927	4587	5	0	1	2	2	11	0	5	5	1	2	9	0	7	7	2	1	0	3	14	-0.186955	-1.86293	0.889934	1
Gm29950	2302	0	0	0	0	0	0	0	1	1	0	2	0	0	4	0	0	0	0	0	5	-3.05803	-3.00409	0.195634	0.731806
Gm2996	1696	0	0	0	0	0	0	1	1	0	0	0	2	3	2	5	0	0	0	0	0	0	-2.97199	1	1
Gm29961	2928	1	1	8	9	6	11	1	6	0	1	5	1	1	11	7	2	3	15	2	14	-0.149347	-1.54674	0.88581	1
Gm29968	1739	0	0	0	0	0	0	0	0	0	0	1	6	0	7	4	0	3	0	0	3	-3.41686	-2.7239	0.0665735	0.409725
Gm29977	63	1	1	0	0	0	0	0	0	0	0	0	4	0	3	4	0	0	0	0	5	-1.20949	-2.87053	0.496603	1
Gm2999	131	1	0	0	0	0	0	1	2	0	1	0	1	0	2	0	0	0	0	0	0	1.22161	-3.14481	1	1
Gm29994	7963	10	16	23	17	19	20	5	13	16	13	6	3	10	14	10	12	10	13	3	22	0.611337	-0.522282	0.133098	0.6026
Gm29999	94	0	0	0	0	0	0	0	0	0	0	0	0	0	1	0	0	0	0	0	0	0	-3.37135	1	1
Gm2a	1633	809	1032	630	582	960	892	2885	2596	2703	2620	2333	3659	4022	2427	3259	581	449	729	604	805	0.380946	6.33681	0.0154053	0.169967
Gm30003	1679	15	13	16	3	15	7	22	9	27	30	37	13	9	12	14	2	1	8	7	0	1.64325	-0.51739	0.00304595	0.0589597
Gm30008	3269	0	0	0	0	0	0	0	0	0	0	1	0	0	2	0	1	0	0	0	3	-2.78738	-3.17612	0.232741	0.790822
Gm30015	107	70	63	79	67	68	92	25	60	71	33	42	24	29	40	34	74	27	53	15	56	0.779698	1.32014	0.00703959	0.103419
Gm3002	505	4	4	0	1	2	12	5	8	8	6	9	9	4	1	2	3	1	5	5	0	0.369147	-1.72777	0.692512	1
Gm30023	5278	0	0	0	0	0	0	0	0	0	0	0	0	1	0	0	0	1	0	0	0	-1.43618	-3.33555	0.909091	1
Gm30025	7496	23	22	19	14	9	21	3	8	8	8	11	13	12	23	9	11	14	17	6	26	0.321327	-0.412089	0.379185	0.980947
Gm30034	2203	0	0	0	0	0	0	0	0	0	0	0	3	0	1	2	0	2	2	0	1	-3.16121	-3.05462	0.0724101	0.43084
Gm30043	7133	0	0	0	0	0	0	0	0	0	0	0	0	0	2	1	0	1	0	0	4	-3.11563	-3.14431	0.138993	0.616711
Gm30045	2983	0	0	0	0	0	0	0	0	0	0	0	0	0	0	0	0	0	0	0	0	0	-3.40729	1	1
Gm3005	6461	2	0	0	0	2	1	4	2	4	2	0	0	1	0	0	0	0	0	1	0	1.51932	-2.85069	0.404007	1
Gm30052	2406	0	0	0	0	0	0	0	0	0	0	0	0	0	0	1	0	0	0	0	2	-1.98532	-3.30374	0.560888	1
Gm30054	2558	21	8	10	8	12	22	11	26	37	23	14	36	55	32	32	28	27	30	5	20	-0.673339	0.224157	0.0906716	0.488119
Gm30055	4079	0	3	0	1	4	5	1	6	6	6	0	4	1	3	1	0	0	3	1	5	0.282209	-2.24665	0.778795	1
Gm30074	607	1	0	0	0	1	2	0	5	4	0	1	0	6	4	5	4	0	1	1	2	-1.09374	-2.46562	0.383643	0.986216
Gm30075	2846	0	1	0	0	0	0	0	0	0	0	0	1	0	2	1	0	0	0	0	0	1.22628	-3.23619	1	1
Gm3008	6847	0	0	0	0	0	0	0	0	0	0	0	0	0	0	0	0	0	0	0	3	-2.43013	-3.30418	0.434655	1
Gm30083	3984	0	0	0	2	0	0	0	3	0	2	0	5	2	15	11	0	1	0	0	20	-3.05246	-2.07131	0.0358815	0.286933
Gm30085	1987	0	4	0	0	0	3	0	3	1	0	2	1	0	1	0	0	0	0	0	0	3.31787	-2.95066	0.121919	0.573782
Gm30097	1820	1	0	0	2	0	0	0	0	0	0	0	1	0	5	2	0	0	0	3	3	-1.08321	-2.89014	0.541084	1
Gm3010	712	0	0	0	0	0	0	0	0	0	0	0	0	0	4	0	0	0	0	0	0	0	-3.26854	1	1
Gm30108	903	4	4	2	0	2	6	11	7	2	6	2	9	3	3	3	6	0	0	3	1	0.543712	-1.90011	0.644942	1
Gm3011	3077	0	0	0	0	0	0	0	0	1	0	0	0	0	3	3	0	0	0	0	3	-2.4458	-3.08634	0.340198	0.937594
Gm3012	1604	0	0	0	0	0	0	0	0	0	0	0	0	0	0	0	0	0	0	0	0	0	-3.40729	1	1
Gm30122	2730	6	2	11	3	28	23	2	22	15	26	6	8	18	19	27	23	8	14	3	21	-0.114804	-0.399942	0.866946	1
Gm30124	5835	14	21	13	14	7	7	5	15	16	7	5	3	8	14	11	16	10	12	4	20	0.10412	-0.694829	0.828818	1
Gm30127	3770	1	0	0	3	2	2	0	0	1	0	0	6	0	2	2	3	4	1	1	21	-1.97591	-2.25409	0.0493954	0.345478
Gm30132	3560	0	0	0	1	0	0	0	0	0	0	0	5	4	13	4	1	0	0	0	31	-4.30051	-2.10358	0.00451738	0.0765686
Gm30146	4326	0	0	0	1	0	1	0	0	0	0	1	0	0	6	0	0	0	1	0	7	-1.77958	-2.8977	0.408746	1
Gm3015	12623	0	0	0	0	0	0	0	0	0	0	0	0	0	0	1	0	0	0	0	0	0	-3.37163	1	1
Gm30155	60	0	0	0	0	0	0	0	0	2	0	0	0	0	2	0	0	1	0	0	0	-1.45696	-3.23747	0.909091	1
Gm30159	5352	0	3	3	0	0	0	0	2	0	0	0	0	5	9	4	5	1	0	0	5	-0.909852	-2.45886	0.529951	1
Gm30162	623	0	0	0	0	0	0	0	0	0	0	0	0	0	0	0	5	0	0	0	0	-3.04462	-3.23947	0.344683	0.93833
Gm30165	3055	4	0	0	0	0	0	0	2	8	0	0	0	0	4	13	0	0	0	0	10	-1.32344	-2.39772	0.546087	1
Gm3017	407	0	0	0	1	0	0	0	0	0	1	1	0	0	4	1	0	0	0	0	0	1.26482	-3.14343	1	1
Gm30173	764	0	0	0	0	0	0	0	0	0	0	0	0	0	1	0	0	0	0	1	0	-1.47401	-3.3353	0.909091	1
Gm30174	4467	0	0	0	0	0	0	0	0	0	0	0	0	0	0	0	0	0	0	0	0	0	-3.40729	1	1
Gm30175	2310	0	0	0	0	0	0	0	0	0	0	0	0	0	0	0	0	0	0	0	0	0	-3.40729	1	1
Gm30177	474	1	0	0	2	0	0	3	2	2	0	0	1	0	0	1	0	2	2	1	0	-0.84337	-2.89446	0.630203	1
Gm30191	3613	77	67	96	68	83	99	59	56	92	87	65	51	36	49	60	90	64	74	76	92	0.0655019	1.80827	0.752168	1
Gm30196	784	0	0	1	0	0	0	0	0	0	0	0	0	0	0	0	0	0	0	0	0	1.27544	-3.37082	1	1
Gm30198	7954	56	97	72	112	61	96	28	19	15	24	7	28	38	57	60	237	121	181	120	96	-0.829808	1.91387	0.00409063	0.0719351
Gm3020	3569	1	1	2	1	2	0	0	2	1	0	1	0	0	0	0	0	0	0	0	0	3.39582	-3.05548	0.04556	0.33058
Gm30211	3024	0	0	0	1	1	0	154	89	76	74	105	353	372	101	135	1	5	0	1	3	-2.21033	1.84495	0.0296417	0.256073
Gm30214	2296	0	0	0	0	0	0	0	0	1	0	0	1	0	0	2	0	0	0	0	0	0	-3.27014	1	1
Gm30228	4334	0	0	0	0	0	0	0	0	0	0	1	3	1	5	1	0	0	0	0	12	-4.20847	-2.75398	0.0314135	0.265373
Gm30232	3251	0	0	0	0	0	2	0	4	0	0	0	7	5	5	3	0	0	0	0	0	1.83791	-2.68076	0.639833	1
Gm30238	1855	119	197	100	136	132	155	46	60	19	73	93	69	99	59	84	145	106	106	114	190	0.103171	2.35771	0.712077	1
Gm30239	411	0	1	0	0	3	0	0	2	0	0	0	0	0	12	3	0	0	0	5	0	-0.719801	-2.67501	0.761709	1
Gm30246	316	0	0	0	4	0	0	0	8	0	0	0	0	0	7	10	0	0	0	0	1	1.46689	-2.5969	0.739666	1
Gm3025	158	0	0	0	0	0	0	0	0	0	0	0	0	0	0	0	0	0	0	0	0	0	-3.40729	1	1
Gm30251	3542	2	1	0	0	0	1	0	0	0	1	2	0	3	0	1	0	0	1	0	1	0.614549	-3.0029	0.903835	1
Gm30262	88	0	0	0	0	0	0	0	0	2	0	0	7	0	8	10	2	0	0	0	1	-2.47273	-2.59749	0.254441	0.824819
Gm3027	319	2	0	0	0	0	0	0	0	0	0	0	0	0	1	3	1	0	0	1	0	-0.238037	-3.14297	1	1
Gm30270	4208	0	0	0	1	0	0	0	1	1	0	0	0	0	1	4	1	0	0	0	0	-0.0769936	-3.11468	1	1
Gm30275	88	0	0	0	1	0	0	0	0	0	0	2	0	0	1	1	0	0	0	0	2	-0.719637	-3.17516	0.886264	1
Gm3028	8846	0	0	0	0	0	0	0	0	0	2	2	2	0	3	6	1	0	0	0	0	-1.34707	-2.92299	0.909091	1
Gm30280	87	0	0	0	0	0	0	0	0	0	0	0	0	0	0	0	0	0	0	0	0	0	-3.40729	1	1
Gm30285	2203	1	0	3	5	0	0	1	0	2	0	2	3	0	1	1	0	2	4	2	2	-0.303425	-2.61344	0.896641	1
Gm3029	1745	0	3	1	0	0	0	1	0	0	0	0	1	0	0	1	0	1	0	0	0	1.25774	-3.14189	0.644323	1
Gm30292	963	0	0	0	1	0	2	0	0	0	0	0	17	1	6	11	0	0	0	0	13	-2.01683	-2.21809	0.173904	0.688052
Gm3030	4678	0	0	0	0	0	0	0	0	0	0	0	0	0	0	0	0	0	0	0	0	0	-3.40729	1	1
Gm30301	1824	0	0	2	0	0	4	0	0	0	0	0	4	1	12	16	0	0	0	1	11	-1.10565	-2.21909	0.468862	1
Gm30302	2014	0	0	0	0	0	0	0	1	0	0	0	0	2	3	3	0	2	1	0	10	-4.36951	-2.77601	0.0110641	0.138279
Gm30312	90	0	0	0	0	0	0	0	0	0	0	0	0	0	0	0	0	0	0	0	0	0	-3.40729	1	1
Gm30313	4409	0	0	2	0	0	0	0	0	0	0	0	0	0	4	0	0	0	0	1	0	0.465058	-3.17047	1	1
Gm30329	3184	0	0	1	1	8	6	0	12	0	3	0	1	3	16	6	19	3	1	1	2	-0.87004	-1.78954	0.481329	1
Gm3033	457	0	0	1	1	0	0	0	0	0	0	0	0	0	1	0	1	1	0	2	1	-1.29018	-3.13961	0.384796	0.987562
Gm30332	1151	3	5	4	5	9	5	13	5	22	16	6	4	1	8	11	12	3	4	6	0	0.0661706	-1.23463	1	1
Gm30339	1847	3	0	4	2	0	0	0	1	0	0	1	10	0	2	7	2	0	0	4	5	-0.462265	-2.37925	0.806176	1
Gm30340	6739	262	250	164	119	139	180	148	134	182	221	204	53	74	103	73	97	79	161	95	102	0.813564	2.75153	0.000316616	0.0115503
Gm30341	4064	0	0	0	1	0	0	0	0	1	0	0	1	3	2	0	2	1	0	0	0	-1.26657	-3.05441	0.559095	1
Gm30346	1962	0	0	0	0	0	0	0	1	0	2	1	1	1	5	1	6	4	0	0	0	-4.07606	-2.77406	0.0147062	0.164738
Gm30353	403	0	0	0	0	0	0	0	0	0	0	0	0	0	0	0	0	0	0	0	0	0	-3.40729	1	1
Gm30363	2970	4	7	4	3	7	4	1	2	0	0	5	7	1	26	10	9	8	5	10	37	-1.44172	-1.15008	0.0285674	0.250013
Gm30371	4621	2	0	1	4	0	0	0	12	0	1	4	6	6	3	8	0	5	5	0	37	-2.70262	-1.66943	0.0277337	0.245178
Gm30373	74	20	10	16	17	14	25	16	25	38	48	25	19	34	38	24	15	10	18	12	24	0.138024	0.188432	0.709788	1
Gm30382	4470	300	183	195	268	256	222	80	148	58	149	108	69	64	131	147	84	60	155	102	189	1.05983	2.84293	0.000279792	0.0105047
Gm30400	4885	17	17	4	1	18	21	9	23	36	32	27	14	2	5	16	16	2	13	5	10	0.521804	-0.408105	0.361331	0.958191
Gm30409	2997	0	0	0	2	3	0	1	0	4	1	1	1	3	0	4	3	3	4	1	0	-1.22984	-2.57865	0.269255	0.843715
Gm30411	1063	0	0	1	1	1	2	0	0	0	0	0	4	1	2	0	0	0	1	0	0	1.59004	-2.99808	0.397167	1
Gm30414	178	0	0	0	0	0	0	0	0	0	0	0	2	6	3	1	0	1	0	0	1	-2.06793	-2.96969	0.439171	1
Gm3043	101	0	0	0	0	0	0	0	0	0	2	0	0	0	0	0	0	0	0	0	0	0	-3.33865	1	1
Gm30437	3266	0	0	0	0	0	0	0	0	0	0	0	0	0	0	0	0	0	0	0	0	0	-3.40729	1	1
Gm3045	2142	0	0	2	0	0	3	0	0	1	2	3	2	0	6	1	2	2	0	0	8	-1.33811	-2.56229	0.347053	0.941082
Gm30459	12067	5	1	0	0	0	2	0	2	0	3	0	0	4	9	7	4	0	1	0	12	-1.19134	-2.24275	0.39062	0.995869
Gm30467	125	2	0	1	0	0	3	2	0	1	0	2	0	2	3	3	0	10	0	0	0	-1.10367	-2.61299	0.496037	1
Gm3047	7354	0	0	0	0	0	0	0	0	0	0	0	0	0	4	1	0	0	0	0	0	0	-3.23609	1	1
Gm30484	1995	0	0	0	0	0	0	0	0	0	0	0	3	0	0	2	0	0	0	0	0	0	-3.2361	1	1
Gm30489	2134	0	0	0	1	1	0	0	1	0	0	0	0	1	0	4	0	0	0	0	0	1.91366	-3.14283	0.667328	1
Gm30498	2136	0	0	0	0	0	0	0	0	0	0	0	0	0	0	1	0	0	0	0	4	-2.7733	-3.23895	0.330819	0.926164
Gm30504	403	2	0	0	0	0	1	2	0	0	0	1	0	0	1	1	0	2	6	2	0	-1.80232	-2.87007	0.206704	0.74894
Gm30505	352	0	0	0	3	5	0	1	4	2	4	3	6	0	1	4	0	0	0	0	1	2.24154	-2.521	0.180972	0.701884
Gm30517	7976	0	0	0	0	0	0	0	0	0	0	0	2	0	2	2	2	0	0	0	0	-2.02365	-3.14362	0.455867	1
Gm3052	80	33	25	69	33	32	72	11	33	12	11	18	30	34	58	37	68	43	37	21	31	0.176844	0.839593	0.635544	1
Gm30524	140	60	78	23	29	41	50	40	28	80	44	32	16	8	12	14	20	25	35	18	19	0.99358	0.729811	0.00287119	0.056546
Gm3053	1034	0	1	0	0	0	0	0	0	0	0	0	0	0	2	1	0	0	0	0	1	-0.121581	-3.237	1	1
Gm30534	110	0	4	3	4	0	7	0	2	1	0	0	2	6	8	5	11	5	5	1	4	-0.717098	-1.96993	0.342616	0.93833
Gm3054	1309	0	0	0	0	0	0	0	0	0	0	0	0	0	0	0	0	0	0	0	0	0	-3.40729	1	1
Gm3055	844	158	134	107	103	146	128	93	89	77	107	103	110	43	113	111	136	117	155	86	149	0.0391905	2.44866	0.85547	1
Gm30551	1757	5	0	2	3	0	8	0	0	0	2	0	2	3	27	8	8	1	10	4	10	-1.05807	-1.67083	0.229682	0.787291
Gm30556	190	2	0	0	0	0	0	0	0	0	0	0	4	0	3	0	1	5	0	0	7	-2.57144	-2.77143	0.117197	0.562414
Gm30557	3721	0	0	0	0	0	0	0	0	0	0	0	0	1	3	1	0	0	0	2	0	-2.17662	-3.17071	0.479561	1
Gm30563	1793	0	0	0	0	0	1	0	0	0	2	0	3	1	10	6	1	1	2	0	5	-2.6698	-2.55895	0.0620981	0.393493
Gm30564	5227	1	0	0	0	0	0	0	0	0	0	0	7	0	4	0	2	1	1	1	0	-1.95293	-2.89155	0.264506	0.837319
Gm30567	259	1	0	0	0	0	0	0	0	0	0	0	0	0	0	0	0	0	0	0	0	1.21457	-3.37166	1	1
Gm30570	2499	0	0	0	0	0	0	0	0	2	0	0	0	0	2	0	0	1	0	0	0	-1.45696	-3.23747	0.909091	1
Gm30584	362	0	0	0	0	0	0	0	0	0	0	0	0	0	0	0	0	1	0	0	0	-1.43946	-3.37075	0.909091	1
Gm30598	287	0	0	0	0	0	0	0	0	0	0	0	0	0	0	0	0	0	0	0	0	0	-3.40729	1	1
Gm30600	1751	0	0	0	0	0	0	0	0	0	0	0	1	0	0	1	0	0	0	0	1	-1.35591	-3.30293	0.909091	1
Gm30606	3993	3	3	5	6	7	0	3	4	8	5	2	4	10	0	1	2	2	2	3	20	-0.402756	-1.7066	0.67804	1
Gm30613	1276	0	0	0	0	0	1	0	0	0	1	0	3	0	4	5	2	0	0	0	1	-1.27333	-2.89631	0.557434	1
Gm30619	2898	0	0	0	0	0	1	0	0	0	0	0	0	0	5	1	0	0	0	0	3	-1.26663	-3.08547	0.651703	1
Gm30624	3176	0	4	0	0	0	0	3	2	6	0	0	2	0	4	6	5	0	1	0	4	-1.31757	-2.46898	0.385532	0.988727
Gm30638	1183	0	0	0	0	0	0	0	0	0	0	0	0	0	0	0	0	0	0	0	0	0	-3.40729	1	1
Gm30646	193	0	0	0	0	0	0	0	0	1	0	0	0	0	0	0	0	0	0	0	0	0	-3.3725	1	1
Gm30648	827	0	2	3	0	2	2	2	4	7	2	10	0	0	4	1	1	0	0	3	0	0.766212	-2.35995	0.577767	1
Gm30652	538	0	0	0	0	0	0	4	0	0	0	0	0	0	0	0	0	0	0	0	0	0	-3.27034	1	1
Gm30655	343	5	2	2	0	4	13	0	8	25	8	6	1	1	16	4	23	5	3	2	37	-1.61557	-1.07976	0.0590402	0.383592
Gm30667	1250	0	0	0	0	0	3	0	0	0	0	0	8	0	9	4	9	2	0	0	2	-2.10645	-2.46079	0.155575	0.651116
Gm30671	2183	8	3	11	17	7	3	13	11	10	6	10	19	10	16	30	12	16	12	17	13	-0.741347	-0.557544	0.104386	0.528953
Gm30674	407	0	0	0	0	0	0	0	0	0	0	0	0	0	0	2	0	0	1	0	0	-1.32277	-3.30327	0.909091	1
Gm30676	1597	0	0	0	0	0	1	0	0	0	0	0	4	0	13	3	2	0	0	2	2	-2.20067	-2.65746	0.173069	0.686335
Gm30684	2003	75	67	38	71	52	80	29	48	21	36	34	39	35	72	67	113	85	128	104	171	-0.887548	1.74375	0.000232481	0.00909883
Gm30686	152	0	0	0	0	0	0	0	0	0	0	0	0	0	0	0	0	0	0	0	0	0	-3.40729	1	1
Gm30691	127	0	0	0	0	0	0	0	0	0	2	0	1	0	3	1	0	0	1	0	0	-1.34667	-3.14499	0.909091	1
Gm30692	433	2	2	0	0	0	0	0	0	0	0	0	1	0	1	1	0	0	0	0	3	0.185852	-3.08559	1	1
Gm30694	107	0	4	3	0	0	0	0	1	1	0	0	0	1	4	2	0	1	0	0	2	0.891142	-2.84307	0.692574	1
Gm30695	511	2	0	0	0	0	0	0	0	0	0	0	0	0	4	0	0	0	0	0	0	1.84779	-3.20441	0.769965	1
Gm30698	1008	48	47	21	24	25	76	6	33	45	36	30	12	15	41	32	55	55	43	16	59	-0.179405	0.826668	0.658238	1
Gm30705	593	0	0	0	0	0	0	0	0	0	0	0	0	0	0	0	0	0	0	0	0	0	-3.40729	1	1
Gm30708	4038	1	2	0	0	0	1	2	2	2	0	0	3	0	0	1	0	0	0	1	0	1.22398	-2.94807	0.588624	1
Gm30709	128	0	0	0	0	0	3	0	0	0	0	1	1	1	8	3	2	2	0	2	3	-1.67777	-2.68127	0.199605	0.738441
Gm30717	793	0	0	0	0	0	0	2	0	0	0	0	0	0	5	1	1	0	0	1	0	-2.10157	-3.08323	0.508525	1
Gm3072	6474	0	0	0	1	0	0	0	0	0	0	0	0	0	1	0	2	0	0	0	0	-0.697835	-3.26942	0.891324	1
Gm30725	130	17	44	38	42	51	44	14	43	10	11	16	17	16	38	26	21	15	22	8	39	0.978191	0.444491	0.0171678	0.182925
Gm30726	172	0	0	0	0	0	0	0	0	0	3	0	2	0	0	0	0	0	2	0	3	-3.05658	-3.08906	0.215951	0.764567
Gm30731	3084	0	0	1	0	0	0	0	0	2	0	0	0	0	0	0	0	0	0	0	0	1.28721	-3.30377	1	1
Gm30735	1637	4	0	1	2	0	0	3	0	1	0	3	1	0	2	4	1	0	0	1	0	1.31401	-2.75006	0.448044	1
Gm30737	1286	0	0	0	0	0	0	0	0	0	0	0	0	0	0	0	0	0	0	0	0	0	-3.40729	1	1
Gm30738	749	4	3	0	3	0	3	4	1	7	2	2	3	0	4	3	1	0	1	1	9	-0.0748706	-2.22842	1	1
Gm30747	3676	2	0	7	2	6	1	3	4	3	0	0	3	2	6	1	3	0	0	1	2	1.32904	-2.29614	0.207982	0.751244
Gm3076	3071	0	0	2	1	1	0	0	0	1	2	0	0	3	0	0	0	0	0	0	0	2.73856	-3.08382	0.321324	0.91428
Gm3077	5679	0	0	0	0	0	0	0	0	0	0	0	0	0	0	0	0	0	0	0	0	0	-3.40729	1	1
Gm30771	108	3	10	4	3	11	13	3	4	8	6	1	5	3	15	10	16	4	20	16	14	-0.913819	-1.02003	0.0643453	0.401503
Gm30781	1350	0	0	0	0	0	0	0	0	0	0	0	0	0	0	0	0	0	0	0	0	0	-3.40729	1	1
Gm30784	2723	0	0	0	0	0	0	0	0	1	0	0	0	0	1	1	0	0	0	0	0	0	-3.30343	1	1
Gm30790	5337	1	0	2	0	0	0	3	3	0	2	1	6	6	13	12	6	2	2	0	14	-2.86503	-1.90898	0.00272626	0.0547438
Gm30806	359	0	0	0	0	0	0	0	2	0	0	0	0	0	0	3	0	0	0	0	0	0	-3.23784	1	1
Gm30808	2722	0	1	0	0	0	0	0	0	0	1	0	0	0	9	5	3	0	0	0	3	-2.07756	-2.77529	0.327181	0.921406
Gm3081	5476	11	4	22	16	15	30	29	17	34	38	19	10	33	13	22	72	20	33	18	72	-1.30306	0.399737	0.00202837	0.044386
Gm30835	106	0	0	0	3	0	0	0	0	0	1	0	4	0	18	7	9	1	0	0	1	-1.71508	-2.3318	0.248523	0.814974
Gm30839	5652	0	0	0	0	0	0	0	0	0	0	0	0	0	3	0	0	0	0	0	0	0	-3.30202	1	1
Gm3084	151	0	0	0	0	0	0	0	0	0	0	0	0	0	0	1	0	0	0	0	8	-3.65398	-3.11767	0.187	0.713281
Gm30849	331	0	0	0	4	0	0	0	0	0	0	0	0	0	1	6	0	0	0	0	0	2.78955	-3.05275	0.441502	1
Gm30853	3541	0	0	0	0	1	0	0	0	0	0	0	0	0	5	0	0	1	0	4	0	-2.14901	-3.04909	0.373609	0.97367
Gm30858	3204	0	0	0	0	0	0	0	0	0	0	0	0	0	0	0	0	0	0	0	0	0	-3.40729	1	1
Gm3086	377	0	5	3	0	0	2	0	1	2	0	1	1	2	0	1	4	0	8	0	2	-0.587569	-2.56344	0.629039	1
Gm30873	1695	0	0	0	0	0	0	0	0	2	0	0	0	0	0	0	0	0	0	0	0	0	-3.33856	1	1
Gm30881	9442	4	6	5	7	10	2	2	9	1	5	5	23	7	11	21	8	8	15	3	10	-0.555058	-1.06105	0.336461	0.93245
Gm3089	414	0	1	0	0	0	0	0	0	0	0	0	0	0	0	0	0	0	0	0	0	1.22056	-3.37155	1	1
Gm30893	1458	44	18	32	39	52	40	14	18	6	19	11	12	1	17	6	11	13	27	17	27	1.00997	0.145713	0.0115335	0.141929
Gm30906	216	0	0	0	0	0	2	2	0	0	3	3	0	8	3	2	0	0	0	0	0	1.83295	-2.75276	0.647062	1
Gm3091	4076	0	0	0	0	0	0	0	0	0	0	0	0	0	0	0	0	0	0	0	0	0	-3.40729	1	1
Gm30918	483	0	0	0	0	0	0	3	13	4	0	1	4	9	3	8	2	0	0	0	0	-2.02999	-2.28832	0.446368	1
Gm30928	721	0	6	0	0	0	0	0	0	0	1	2	1	1	1	2	9	0	0	0	7	-1.44138	-2.60596	0.365813	0.964023
Gm30929	1307	4	0	0	0	0	0	0	3	0	0	3	2	0	1	0	0	0	0	0	0	2.63174	-3.00247	0.399296	1
Gm30931	107	0	0	0	0	0	1	0	0	0	0	1	1	0	0	0	0	0	0	1	0	-0.270199	-3.26906	1	1
Gm30932	8944	0	0	0	0	0	0	1	0	0	0	0	0	0	0	0	0	0	0	0	0	0	-3.37181	1	1
Gm30933	2979	0	0	0	0	0	0	0	0	0	0	0	0	0	1	1	0	1	0	0	2	-2.51892	-3.23692	0.244802	0.810288
Gm30934	1026	72	51	38	86	57	67	21	51	19	51	40	64	24	23	57	67	83	81	57	41	-0.0870324	1.38585	0.796866	1
Gm30946	3077	0	0	0	1	0	0	0	0	0	0	0	0	4	5	0	0	0	0	0	0	1.27377	-3.0813	1	1
Gm30948	6023	0	0	1	1	0	1	0	1	1	3	3	2	3	9	8	3	1	0	1	3	-1.42281	-2.38854	0.198002	0.735235
Gm3095	3784	0	0	0	1	1	0	0	0	6	6	4	1	2	0	0	0	0	0	1	3	-0.957293	-2.71564	0.631271	1
Gm30954	6262	0	0	0	0	0	0	0	0	0	0	0	0	0	12	6	0	0	0	1	2	-2.5346	-2.79435	0.303144	0.88707
Gm3096	6753	0	0	0	0	0	0	0	0	1	0	0	0	0	5	1	0	0	0	0	0	0	-3.17387	1	1
Gm30970	446	1	2	1	1	2	1	5	3	1	0	3	3	2	9	4	2	3	5	0	6	-1.13036	-2.17416	0.19201	0.724336
Gm30978	1335	3	0	0	0	0	0	0	0	0	0	0	0	0	5	6	1	0	0	0	8	-1.52084	-2.75373	0.462612	1
Gm3099	1024	0	0	0	3	0	0	0	1	0	0	0	0	0	7	6	1	0	0	0	4	-0.637815	-2.77246	0.868765	1
Gm31013	975	0	0	1	0	0	0	5	0	0	1	1	3	0	14	7	0	2	1	0	3	-2.13174	-2.43963	0.178465	0.697226
Gm3102	8096	0	0	0	0	0	0	0	0	0	0	0	1	0	1	0	0	0	0	0	0	0	-3.33619	1	1
Gm31024	523	133	133	77	138	76	160	71	52	49	65	113	112	106	72	86	91	123	156	72	127	0.0902994	2.28986	0.732983	1
Gm31025	6004	0	0	0	0	0	0	0	0	0	0	0	0	0	0	0	0	0	0	0	0	0	-3.40729	1	1
Gm31026	943	0	0	0	0	0	0	0	1	0	0	0	1	4	4	7	1	0	0	2	0	-2.57156	-2.8172	0.228504	0.78525
Gm3103	4837	0	0	0	0	0	0	0	0	0	0	0	1	0	2	3	0	0	0	0	12	-4.20322	-2.87482	0.0502937	0.349266
Gm31036	475	2	3	2	8	1	4	0	1	5	1	1	3	0	4	2	11	5	1	4	4	-0.525311	-2.05052	0.463831	1
Gm3104	293	0	0	1	0	0	0	0	0	0	0	0	0	0	2	0	0	0	0	0	0	1.28524	-3.30149	1	1
Gm31045	247	0	0	0	0	0	0	0	0	0	0	0	0	0	0	0	0	0	0	0	0	0	-3.40729	1	1
Gm31048	416	1	0	0	0	0	2	0	0	0	0	0	0	0	0	0	0	0	0	0	0	2.26953	-3.30389	0.439963	1
Gm31049	9076	3	0	2	0	0	0	0	0	0	0	0	0	1	3	3	2	0	0	0	0	0.953651	-2.9721	0.753878	1
Gm3106	175	0	2	0	1	0	0	0	0	0	4	1	1	2	2	7	3	0	0	0	9	-1.87169	-2.56439	0.187494	0.714459
Gm31063	493	0	0	0	0	0	0	0	0	0	0	0	0	0	2	0	0	0	0	0	1	-1.3196	-3.30274	0.909091	1
Gm31072	1281	0	0	0	0	0	0	0	0	0	0	0	2	0	2	0	0	0	1	1	1	-2.53096	-3.17274	0.234831	0.794688
Gm31104	588	6	0	4	1	3	0	8	9	14	16	12	18	1	3	3	6	3	4	0	0	-0.0766926	-1.50665	1	1
Gm31105	260	2	14	9	5	4	11	5	3	11	13	15	0	0	5	8	10	9	8	8	1	0.0376746	-1.23339	1	1
Gm31107	1848	10	5	0	1	1	1	7	11	25	11	13	3	15	10	5	10	21	2	4	15	-1.78538	-1.02387	0.00869128	0.119233
Gm31108	1758	0	0	0	4	0	0	0	3	1	1	0	4	3	11	13	1	0	2	1	11	-1.81385	-2.15663	0.114306	0.55568
Gm3111	6384	0	0	0	0	0	2	0	0	0	0	0	0	0	0	0	0	0	0	0	0	1.78526	-3.33785	0.769965	1
Gm31121	7777	0	0	0	1	0	2	0	0	0	0	0	1	0	20	3	7	1	2	0	7	-2.40067	-2.33613	0.0648434	0.403454
Gm31123	1584	0	0	0	0	0	0	0	0	0	0	0	0	0	0	0	0	0	0	0	0	0	-3.40729	1	1
Gm31126	5082	0	0	2	0	0	0	0	2	0	3	1	9	0	6	10	5	0	1	0	5	-2.1874	-2.3376	0.104696	0.529519
Gm31135	980	0	0	4	2	1	0	3	4	0	4	0	3	0	23	16	5	4	0	3	14	-1.92117	-1.74525	0.0941521	0.498133
Gm31138	687	0	0	0	0	0	0	0	0	0	0	0	0	0	0	0	0	0	0	0	0	0	-3.40729	1	1
Gm3115	4627	0	0	0	0	0	0	0	0	1	0	1	1	0	1	0	0	0	0	0	5	-3.06422	-3.1171	0.162762	0.664901
Gm31152	912	22	8	15	18	9	44	17	35	53	50	38	20	15	43	36	23	15	11	16	20	0.174066	0.347245	0.690981	1
Gm3116	5736	0	0	0	0	0	0	0	3	3	0	0	1	0	3	3	4	0	0	0	5	-3.8303	-2.78031	0.04352	0.320667
Gm31166	2860	24	26	31	27	22	26	10	20	5	4	14	11	24	20	18	75	31	30	14	41	-0.474921	0.285158	0.200611	0.740169
Gm31172	1061	5	4	1	2	0	2	2	0	0	1	1	9	3	7	7	0	0	2	0	8	0.292459	-2.17157	0.804587	1
Gm31181	719	0	0	0	0	0	0	0	0	0	0	0	0	1	1	1	2	0	0	0	3	-3.09444	-3.14554	0.0829025	0.464476
Gm31182	428	3	1	5	3	9	18	0	2	1	4	1	1	1	9	9	8	6	6	3	32	-0.700972	-1.39623	0.332155	0.928133
Gm31186	973	0	0	0	0	0	0	0	0	0	0	0	0	0	0	0	0	0	0	0	0	0	-3.40729	1	1
Gm31191	13066	0	0	0	0	0	0	0	0	0	0	0	0	0	0	0	0	0	0	0	1	-1.34039	-3.37208	0.909091	1
Gm3121	718	0	0	0	0	0	0	0	0	0	0	0	0	0	2	0	0	0	0	0	2	-1.97957	-3.26998	0.588147	1
Gm31211	351	0	0	0	0	0	0	0	0	2	0	0	0	0	2	0	0	0	0	0	0	0	-3.27081	1	1
Gm31218	658	9	2	1	0	7	0	1	0	1	0	4	2	2	7	0	1	0	3	6	10	-0.325056	-2.13926	0.787096	1
Gm31219	63	1	0	0	0	0	0	0	0	0	0	0	0	2	4	0	1	0	2	3	6	-3.09024	-2.84438	0.0301972	0.258996
Gm31224	1253	1	5	2	1	0	5	0	2	0	1	0	0	2	2	2	6	1	2	3	3	-0.333949	-2.44279	0.728344	1
Gm31227	1952	0	1	0	0	0	0	1	1	3	0	0	1	2	5	1	1	0	0	1	5	-2.33484	-2.77607	0.103026	0.525298
Gm3123	2261	0	0	0	0	0	0	0	0	0	0	0	1	0	2	9	0	1	0	2	4	-3.62634	-2.84354	0.0486806	0.342483
Gm31230	136	0	0	0	0	0	0	0	0	0	0	0	1	0	4	3	2	0	0	0	0	-2.01428	-3.08448	0.472305	1
Gm31243	958	0	0	3	4	1	1	2	11	3	9	3	33	6	34	16	1	4	7	0	17	-1.72603	-1.11546	0.0558403	0.371571
Gm31251	1284	1	0	0	0	0	0	0	0	0	0	0	0	0	0	0	0	0	0	1	0	-0.255527	-3.3356	1	1
Gm31256	5686	0	0	0	0	1	3	1	1	3	1	0	0	0	2	0	5	0	0	0	7	-1.60653	-2.7378	0.297207	0.878618
Gm31258	1219	1	0	1	0	0	0	0	0	0	0	4	4	0	3	10	4	0	0	2	0	-1.50597	-2.61827	0.391527	0.996712
Gm3126	17242	0	0	0	2	1	0	0	11	0	10	0	5	3	8	4	0	0	1	3	17	-2.66021	-2.02094	0.0489943	0.343801
Gm31260	889	0	0	0	0	0	0	0	0	0	0	0	0	0	0	0	0	0	0	0	0	0	-3.40729	1	1
Gm31266	1960	2	0	1	1	1	1	0	0	0	1	1	1	0	2	5	4	0	0	3	4	-1.0164	-2.66132	0.340613	0.938131
Gm31267	1090	0	0	1	0	0	2	0	0	0	0	0	0	0	5	0	0	0	4	0	0	-0.489124	-3.02887	0.88092	1
Gm3127	5887	0	0	0	0	0	2	1	0	0	0	0	0	0	0	0	1	0	1	0	6	-1.85508	-3.06101	0.335496	0.931364
Gm31274	542	0	0	0	0	0	0	0	0	1	1	0	0	0	0	0	3	0	0	0	0	-2.44351	-3.24031	0.34105	0.93833
Gm31282	1636	40	51	65	30	33	61	21	29	55	43	47	35	28	15	28	53	36	72	15	32	0.226492	0.959224	0.481464	1
Gm31294	11138	0	0	0	0	0	2	0	1	0	0	2	1	2	1	0	0	0	0	0	1	0.487767	-3.0864	1	1
Gm31305	2116	73	30	53	27	71	58	75	75	116	83	90	26	29	26	38	71	46	43	23	86	-0.000624692	1.44501	1	1
Gm31306	478	0	2	0	0	0	0	0	0	0	0	0	0	0	0	3	0	0	0	0	3	-0.567424	-3.14512	0.889684	1
Gm3131	4025	0	0	0	0	0	0	0	0	0	0	0	0	0	0	0	2	0	0	0	3	-3.06831	-3.23943	0.142307	0.624223
Gm31314	4279	0	0	0	0	0	0	0	0	0	0	0	2	0	4	0	1	2	0	0	1	-2.89515	-3.08239	0.161864	0.663491
Gm31323	1746	0	6	8	9	7	1	5	3	13	9	7	6	1	3	1	2	8	4	2	8	0.167891	-1.56788	0.838244	1
Gm31326	1057	0	0	0	0	0	1	1	0	0	0	1	0	0	0	0	0	0	0	1	1	-0.86708	-3.23758	0.871197	1
Gm31333	4600	3	4	3	7	2	3	5	7	2	5	2	5	0	17	6	1	0	6	1	1	1.06085	-1.81905	0.202714	0.742069
Gm31335	800	0	0	0	0	0	0	0	0	0	0	0	0	0	0	0	0	0	0	0	0	0	-3.40729	1	1
Gm31342	4522	0	0	0	0	3	0	4	1	0	0	0	1	0	1	0	0	0	4	0	7	-1.75567	-2.802	0.338306	0.9348
Gm31343	2191	4	7	0	2	0	2	0	1	0	0	0	4	0	19	12	7	1	5	0	1	-0.076036	-2.01122	1	1
Gm31363	2899	1	0	0	0	0	0	4	1	1	1	0	14	6	8	6	0	5	0	0	5	-2.87437	-2.19662	0.0279074	0.246241
Gm31369	515	0	0	0	0	0	0	0	2	2	3	0	2	0	4	6	0	1	4	5	0	-4.16283	-2.61768	0.0090526	0.12222
Gm3137	688	0	0	0	0	0	0	0	0	0	0	0	0	0	2	0	3	1	0	0	0	-2.84189	-3.20539	0.248316	0.81467
Gm31371	3204	1	1	1	2	3	1	3	7	0	1	2	1	0	4	0	2	0	1	1	0	0.85479	-2.57905	0.566798	1
Gm31373	1729	0	0	1	0	0	0	0	3	0	0	0	0	0	2	0	4	0	0	0	9	-3.03119	-2.85111	0.142815	0.624981
Gm31374	10612	0	0	1	0	0	1	0	0	0	1	6	1	0	2	1	7	4	0	0	9	-3.09423	-2.54418	0.0249948	0.229548
Gm31378	5459	0	0	0	0	0	0	0	0	0	0	0	0	0	0	0	0	0	0	0	0	0	-3.40729	1	1
Gm3138	5155	0	0	0	0	0	0	0	0	0	0	0	0	0	3	0	0	0	0	0	0	0	-3.30202	1	1
Gm3139	3757	0	0	0	0	0	0	0	0	0	0	0	2	0	0	0	0	2	0	1	0	-2.67226	-3.23347	0.353367	0.948937
Gm31392	107	0	0	0	0	0	0	0	0	0	0	0	1	0	2	1	0	0	1	0	0	-1.35957	-3.2367	0.909091	1
Gm31393	153	0	0	0	0	0	0	0	0	0	0	0	0	0	0	0	0	0	0	0	0	0	-3.40729	1	1
Gm3140	287	0	0	0	0	0	0	0	0	0	0	0	0	0	0	0	0	0	0	0	0	0	-3.40729	1	1
Gm31401	992	0	0	0	0	0	0	0	0	0	0	0	0	0	0	0	0	0	0	0	3	-2.43013	-3.30418	0.434655	1
Gm31406	8587	0	0	2	0	0	0	2	4	0	0	2	0	0	1	1	11	3	5	0	0	-2.96168	-2.58333	0.0289011	0.252115
Gm31408	114	0	0	0	2	0	0	2	0	6	0	0	1	0	4	0	0	0	3	0	0	-0.477672	-2.87399	0.88079	1
Gm31409	143	0	0	0	0	0	0	0	0	0	0	0	1	0	2	5	0	1	1	2	0	-2.95205	-3.02459	0.139572	0.618169
Gm3141	2798	0	0	0	0	0	0	0	0	0	0	0	0	0	0	0	0	0	0	0	0	0	-3.40729	1	1
Gm31410	2338	0	1	8	3	13	3	4	3	1	14	25	34	24	23	8	5	0	0	0	31	-0.424323	-0.822174	0.708886	1
Gm31415	2488	0	0	0	0	0	0	0	0	0	0	0	0	0	0	0	0	0	0	0	0	0	-3.40729	1	1
Gm3142	2393	0	0	0	0	0	0	0	0	0	0	0	0	0	0	0	0	0	0	0	0	0	-3.40729	1	1
Gm31422	1957	0	0	0	0	0	0	0	0	0	0	0	0	0	0	0	0	0	0	0	0	0	-3.40729	1	1
Gm3143	137	0	0	0	3	1	2	0	0	0	4	1	1	2	11	18	1	5	0	1	14	-1.87891	-2.0263	0.108566	0.539704
Gm31432	1413	0	1	0	0	0	0	0	0	0	2	0	1	0	2	7	0	0	4	0	0	-1.57428	-2.89812	0.461957	1
Gm31447	119	0	0	0	0	0	0	0	0	0	0	0	0	0	0	0	0	0	0	5	3	-3.89728	-3.13912	0.0844212	0.469241
Gm3145	3612	6	1	2	5	8	0	0	5	4	4	1	12	6	2	4	16	8	7	9	8	-1.32162	-1.5095	0.0362699	0.288517
Gm31450	3495	0	4	0	0	2	3	0	0	0	2	2	2	0	6	0	1	1	5	0	0	0.118206	-2.6435	1	1
Gm31452	634	1	2	5	2	0	0	3	3	15	1	9	11	0	21	16	4	2	0	6	16	-1.58629	-1.43446	0.120182	0.569373
Gm31456	1577	0	0	0	0	0	0	1	0	0	2	0	1	0	0	0	0	1	0	0	0	-1.42105	-3.23792	0.909091	1
Gm31458	1849	1	0	2	0	0	0	0	2	3	2	0	3	0	7	1	3	0	0	0	11	-2.05719	-2.50528	0.141414	0.62279
Gm31462	6431	16	2	6	6	5	12	10	9	13	9	3	12	9	7	15	9	8	5	7	7	0.114092	-1.01396	0.91137	1
Gm31463	88	0	1	0	0	0	0	0	0	0	0	3	0	0	3	3	0	0	0	0	0	1.21878	-3.08565	1	1
Gm31466	2372	0	0	0	0	0	0	0	0	0	0	0	1	0	0	0	0	0	0	0	0	0	-3.37127	1	1
Gm3147	3549	0	0	0	0	0	0	0	0	0	0	0	0	0	0	0	0	0	0	0	0	0	-3.40729	1	1
Gm31479	3710	0	0	0	0	1	0	0	1	5	3	0	0	0	0	0	1	4	1	1	4	-2.99606	-2.8024	0.0240605	0.224391
Gm3148	2406	0	0	0	0	0	0	0	0	0	0	2	5	0	1	6	0	0	0	2	4	-3.40657	-2.81998	0.0896228	0.485162
Gm3149	121	0	0	0	0	0	1	0	0	0	0	1	0	1	8	2	1	0	0	0	1	-0.818679	-2.94672	0.87666	1
Gm31497	924	0	0	0	0	0	0	1	0	0	0	0	0	0	5	1	0	0	0	0	3	-2.44212	-3.08514	0.357823	0.954616
Gm3150	72	1	1	1	2	0	1	2	3	4	3	1	5	2	9	0	4	1	1	2	5	-1.22511	-2.26996	0.164617	0.668676
Gm31508	89	22	31	8	7	27	2	9	23	25	30	25	3	2	41	47	8	3	9	23	23	0.272664	-0.0614669	0.721486	1
Gm31510	547	0	0	1	0	0	0	0	0	0	0	0	2	1	2	1	1	1	0	0	5	-2.30849	-2.97321	0.0959771	0.503211
Gm31511	2181	0	0	0	0	0	0	0	0	0	0	0	0	0	0	0	0	0	0	0	0	0	-3.40729	1	1
Gm31513	75	5	4	3	0	11	6	7	10	17	5	14	2	5	5	3	4	5	6	0	4	0.362045	-1.45948	0.624316	1
Gm31517	87	0	0	0	0	1	0	0	1	0	0	0	3	0	15	8	0	0	0	0	0	1.22998	-2.63621	1	1
Gm31518	107	0	0	0	0	0	0	2	7	8	10	7	2	17	11	4	6	1	8	0	51	-6.59752	-1.30978	4.35512e-07	6.38102e-05
Gm31520	83	0	0	0	0	0	9	1	0	0	0	1	2	0	3	1	1	0	0	2	0	0.957078	-2.82321	0.661999	1
Gm31522	690	5	3	3	2	3	2	9	5	8	4	5	1	1	4	1	2	0	0	3	0	1.475	-2.07545	0.0755195	0.441509
Gm31532	4625	5	1	6	3	1	7	1	1	4	13	11	6	0	9	2	2	3	17	1	5	-0.449391	-1.63202	0.62977	1
Gm31544	616	0	0	0	0	0	0	0	0	0	0	0	0	0	0	0	0	0	0	0	0	0	-3.40729	1	1
Gm31545	3273	3	0	0	0	3	2	0	3	4	0	0	1	7	5	5	5	3	0	2	2	-0.816396	-2.31708	0.468654	1
Gm31557	2694	0	1	0	3	0	0	0	0	0	0	0	0	0	3	2	0	1	1	0	10	-1.49436	-2.79822	0.340543	0.938079
Gm31562	389	0	3	1	1	0	0	0	3	0	0	0	0	0	1	7	0	0	0	0	0	2.9775	-2.92018	0.277941	0.854386
Gm31571	133	0	0	0	0	0	0	0	0	0	0	0	0	0	0	0	0	0	0	0	0	0	-3.40729	1	1
Gm31572	11418	0	0	0	0	0	0	0	0	0	0	0	0	0	0	0	0	0	0	0	0	0	-3.40729	1	1
Gm31577	1193	0	0	0	0	0	0	0	0	0	0	0	0	1	2	4	4	0	0	0	2	-3.31011	-3.00257	0.105526	0.531805
Gm31579	1522	0	0	0	0	0	0	0	0	0	0	3	0	0	0	0	0	0	0	0	0	0	-3.30442	1	1
Gm31583	705	0	1	0	2	0	1	0	7	0	2	0	7	1	10	17	0	0	0	0	0	2.68574	-2.266	0.255373	0.826016
Gm3159	4300	0	0	0	0	0	0	0	0	0	0	0	4	0	4	6	4	0	4	0	8	-4.6153	-2.60311	0.00274645	0.0549301
Gm31592	6306	0	0	0	1	1	0	0	0	0	0	0	2	1	5	6	7	1	3	1	3	-2.69151	-2.57857	0.0106134	0.135336
Gm31597	7351	0	0	0	0	0	0	7	21	26	13	16	40	51	14	29	1	0	0	0	0	-1.36507	-0.721505	0.909091	1
Gm3160	1800	1	1	0	3	1	0	0	1	0	0	0	1	0	3	0	0	2	3	0	0	0.0567862	-2.91725	1	1
Gm31600	721	0	2	0	0	0	0	0	0	0	0	0	0	0	9	1	5	0	2	0	7	-2.54709	-2.68733	0.117803	0.563651
Gm31614	1584	1	0	0	0	0	0	0	2	0	0	0	4	0	9	1	2	0	4	2	0	-2.54394	-2.70314	0.108592	0.539704
Gm31630	2494	0	0	0	0	0	0	0	1	0	0	0	0	0	2	0	0	0	0	0	0	0	-3.30263	1	1
Gm3164	2577	1	11	2	1	7	10	9	7	3	5	10	2	4	6	2	0	0	2	2	0	2.52723	-1.78103	0.00345305	0.0642769
Gm31641	2880	0	0	0	0	0	0	0	0	0	0	1	0	0	1	0	0	0	0	0	0	0	-3.33708	1	1
Gm31651	709	0	0	0	0	0	2	1	0	1	0	0	2	0	4	3	3	3	0	0	0	-1.58538	-2.84495	0.352213	0.947701
Gm31659	4538	3	0	0	2	0	0	0	0	0	0	1	0	1	4	3	0	0	0	0	3	0.510632	-2.89453	0.976449	1
Gm31663	62	0	0	0	0	0	0	0	0	1	0	0	0	0	4	0	0	0	0	0	0	0	-3.23695	1	1
Gm31678	1968	1	0	0	0	0	0	0	0	3	0	0	0	0	6	2	0	0	1	0	2	-1.23744	-2.94951	0.630331	1
Gm31683	2754	0	0	0	1	1	0	1	0	2	5	2	0	0	1	1	2	0	0	0	5	-1.61324	-2.80637	0.321958	0.914913
Gm31693	1530	0	0	0	0	0	0	0	0	0	0	0	0	0	1	5	0	0	0	0	0	0	-3.20516	1	1
Gm31698	5389	0	0	0	0	4	0	1	1	0	0	1	5	4	6	5	7	1	2	0	7	-2.05151	-2.33682	0.0439997	0.323114
Gm3170	6459	0	0	0	0	0	0	0	0	0	0	0	0	0	0	0	0	0	0	0	1	-1.34039	-3.37208	0.909091	1
Gm31711	109	0	0	1	1	0	0	0	0	0	0	0	4	0	3	8	0	1	0	0	0	0.518524	-2.86604	1	1
Gm31717	3393	0	0	0	0	0	0	0	0	0	0	0	0	0	0	0	0	0	4	0	0	-2.7758	-3.27133	0.344683	0.93833
Gm31718	3509	4	0	1	0	4	3	11	19	15	27	17	69	106	80	61	1	10	1	1	1	-0.501062	0.170096	0.473446	1
Gm31727	339	0	0	0	1	2	0	0	0	0	0	0	0	0	0	0	0	0	0	0	0	2.36085	-3.3015	0.465746	1
Gm31728	3050	7	12	3	4	6	4	8	7	15	14	13	17	10	5	9	18	9	13	5	1	-0.576973	-0.955026	0.275447	0.85067
Gm3173	2301	0	4	0	0	1	1	1	0	3	3	0	0	0	1	2	0	0	1	1	0	1.06483	-2.87468	0.572574	1
Gm31747	3978	0	0	0	0	0	0	0	0	0	0	0	0	0	0	2	0	0	0	0	0	0	-3.33683	1	1
Gm31748	2217	0	0	0	0	0	1	1	0	0	1	0	1	1	1	0	0	1	0	0	0	-0.169578	-3.17406	1	1
Gm31749	1881	20	5	8	11	7	8	10	11	14	11	11	21	18	36	24	1	10	19	8	20	-0.200885	-0.431786	0.667397	1
Gm31752	902	3	2	1	4	1	2	2	0	0	0	0	2	0	11	9	8	5	2	9	6	-1.42979	-1.97324	0.0568726	0.375583
Gm3176	6285	0	0	0	0	0	0	0	0	0	0	0	0	0	0	0	0	0	0	0	0	0	-3.40729	1	1
Gm31763	70	27	17	21	21	17	4	6	18	24	11	19	28	25	27	35	36	22	29	9	15	-0.239077	0.0979909	0.587872	1
Gm31774	2132	0	0	0	0	0	0	0	0	0	0	0	0	0	0	0	0	1	0	0	7	-3.69715	-3.14617	0.129211	0.593027
Gm31784	3383	0	0	0	0	0	0	0	0	0	0	0	3	0	7	3	1	0	0	1	0	-2.08512	-2.94369	0.457027	1
Gm31786	86	0	0	0	0	0	4	0	0	0	0	0	1	0	2	0	0	0	0	0	2	0.565862	-3.11615	0.958991	1
Gm31793	328	8	1	4	0	7	0	9	11	10	21	8	5	14	15	19	8	5	2	9	14	-1.14584	-1.02082	0.0645261	0.402269
Gm31804	2324	1	0	0	2	0	0	0	0	4	0	1	2	1	11	2	0	0	0	0	9	-1.45083	-2.54024	0.392294	0.997161
Gm31805	2818	0	1	0	0	15	0	1	2	4	4	2	0	0	2	2	0	1	0	0	2	1.97457	-2.48439	0.205422	0.746702
Gm31812	1031	56	67	58	82	47	76	48	98	29	64	42	102	100	91	145	104	131	180	52	78	-0.71772	2.01075	0.0170615	0.182208
Gm31814	8026	2	0	0	4	0	0	14	5	8	4	6	20	18	19	20	1	4	2	1	28	-2.57743	-1.11397	0.00280293	0.0556211
Gm31816	2946	9	27	16	8	13	5	0	8	8	23	12	9	10	2	5	9	6	13	3	16	0.549328	-0.814269	0.337359	0.933677
Gm3182	57	0	0	0	0	0	0	0	0	1	0	0	0	0	0	2	0	0	0	0	1	-1.32393	-3.27094	0.909091	1
Gm31822	223	0	0	0	0	0	0	0	0	0	0	0	0	0	2	0	0	0	0	0	0	0	-3.33628	1	1
Gm3183	1885	0	0	0	0	0	0	0	0	0	0	0	0	0	0	0	0	0	0	0	0	0	-3.40729	1	1
Gm31831	162	0	0	0	0	0	0	0	2	1	1	0	7	0	9	13	1	1	0	1	2	-3.16831	-2.43968	0.0700077	0.421551
Gm31834	2399	8	13	4	5	13	8	6	19	4	9	11	10	9	14	10	5	6	14	4	16	-0.0390871	-0.899492	1	1
Gm31848	1162	5	0	0	0	0	0	2	3	14	3	0	2	2	1	15	23	1	3	7	16	-3.34466	-1.64594	0.0024407	0.0505359
Gm31849	8899	0	0	0	1	0	0	0	0	0	0	2	0	0	1	2	0	0	0	0	0	1.27415	-3.20534	1	1
Gm31861	2469	0	0	0	0	0	0	0	0	0	0	0	0	2	3	3	2	0	0	0	0	-2.02003	-3.08434	0.461846	1
Gm3187	107	0	0	0	1	0	0	0	0	0	0	0	0	0	1	0	0	2	0	0	0	-0.887384	-3.26674	0.893479	1
Gm31881	4283	3	3	0	1	5	4	2	6	24	4	15	5	1	4	0	2	3	5	4	6	-0.572311	-1.64962	0.491557	1
Gm31887	489	0	0	2	0	0	0	3	1	6	0	4	2	4	8	6	1	0	0	0	2	-0.584814	-2.42719	0.845407	1
Gm3189	1679	0	0	0	0	0	0	0	0	0	0	0	0	0	0	0	0	0	0	0	0	0	-3.40729	1	1
Gm31897	241	1	0	0	1	1	0	3	12	2	2	1	6	22	7	6	2	0	2	2	0	-1.06177	-1.94132	0.42882	1
Gm31898	638	0	0	0	0	0	0	0	0	0	0	0	0	0	0	1	0	0	0	0	0	0	-3.37163	1	1
Gm31904	5643	3	0	0	0	0	0	4	0	0	2	0	0	0	0	1	0	0	0	0	0	2.29278	-3.08753	0.547677	1
Gm3191	2975	0	0	0	0	0	0	1	0	0	0	0	0	0	0	0	0	1	0	3	0	-3.06637	-3.23275	0.181428	0.702681
Gm31925	3300	2	1	0	0	0	0	0	0	0	4	4	0	0	4	3	0	0	8	0	1	-1.52201	-2.66994	0.422546	1
Gm31931	618	0	0	0	0	0	0	0	0	0	0	0	0	0	2	4	0	0	0	0	0	0	-3.20489	1	1
Gm31938	6129	6	8	20	0	2	8	4	1	0	4	0	0	2	15	6	0	0	4	3	0	2.29785	-1.77271	0.0424346	0.316205
Gm3194	117	0	0	1	0	0	0	0	0	0	0	2	0	0	1	0	0	0	0	0	0	1.28618	-3.26961	1	1
Gm31941	11045	0	0	0	0	0	0	0	0	0	0	0	0	0	0	0	0	0	0	0	0	0	-3.40729	1	1
Gm31942	1542	0	0	0	0	0	0	0	0	0	0	0	0	0	0	0	0	0	0	0	0	0	-3.40729	1	1
Gm31946	7417	1	0	0	0	0	0	0	0	0	1	0	0	0	7	1	0	1	2	0	0	-1.30271	-2.99985	0.617829	1
Gm3198	1065	0	0	0	0	0	1	1	0	0	0	0	0	0	3	1	0	0	0	0	4	-1.60747	-3.08661	0.497581	1
Gm31983	2398	0	0	0	0	0	0	0	0	0	0	0	1	2	5	6	2	0	0	0	12	-4.42473	-2.64429	0.00981664	0.128552
Gm31992	124	0	0	0	0	0	0	1	0	0	0	1	0	4	3	0	0	0	0	0	5	-3.06162	-2.97437	0.175345	0.691446
Gm3200	98	46	22	59	45	30	46	15	48	51	46	44	48	33	66	34	59	37	60	33	67	-0.243551	1.13445	0.43556	1
Gm32004	6651	0	0	4	4	0	0	0	0	0	0	4	4	0	8	11	3	3	0	0	0	0.253511	-2.37977	0.960916	1
Gm32005	122	0	0	0	1	0	0	0	0	0	3	0	3	1	1	1	1	0	0	0	1	-0.776623	-3.02931	0.873486	1
Gm32014	5346	5	11	0	0	0	8	0	1	10	5	5	5	0	34	10	17	11	0	5	58	-2.13308	-0.927047	0.0500931	0.348485
Gm32017	718	15	5	14	13	9	10	4	6	26	24	28	6	11	22	8	5	10	0	7	0	1.23814	-0.692776	0.0709985	0.424934
Gm32023	108	0	0	0	0	0	0	0	1	4	2	0	0	0	4	0	0	0	0	0	7	-3.48566	-2.87779	0.160218	0.660585
Gm32025	1968	0	0	0	0	1	2	0	0	0	0	0	0	0	0	0	2	0	2	0	1	-0.801773	-3.14691	0.631178	1
Gm3203	905	0	0	1	0	0	8	0	0	0	1	0	1	0	1	2	0	0	1	1	0	1.51141	-2.92387	0.452279	1
Gm32031	12189	148	209	192	168	203	217	72	115	89	116	114	129	184	163	152	298	190	222	156	242	-0.18725	3.02941	0.267539	0.841626
Gm32033	879	0	0	0	0	0	0	0	0	0	0	0	0	0	0	0	0	0	0	0	0	0	-3.40729	1	1
Gm32036	511	1	11	6	3	14	8	11	13	30	37	17	36	36	12	26	4	3	1	2	14	0.614844	-0.399274	0.3225	0.91546
Gm32050	358	0	0	0	0	0	0	0	0	0	0	0	0	0	10	0	0	2	0	0	0	-2.17986	-3.02399	0.579335	1
Gm32051	361	5	4	2	9	8	2	12	1	9	8	5	10	5	8	7	7	23	28	7	18	-1.66279	-0.954384	0.00161707	0.0381786
Gm32052	117	0	0	0	0	0	0	0	0	0	0	0	0	0	2	0	2	6	0	1	3	-4.37965	-2.96918	0.00927455	0.124036
Gm32061	538	0	0	4	0	0	3	0	0	0	0	0	1	0	14	10	7	1	0	6	7	-1.72309	-2.18173	0.153308	0.646171
Gm32063	851	1	1	4	4	0	10	5	5	0	4	0	0	0	5	6	9	1	4	1	0	0.213018	-2.08918	0.893621	1
Gm32067	2203	0	0	0	1	0	0	0	0	0	0	0	1	0	6	4	1	1	0	0	12	-3.17899	-2.68585	0.0453189	0.329694
Gm32072	1240	3	0	0	0	0	0	0	0	0	0	6	0	3	2	7	0	0	0	0	6	-0.99244	-2.66609	0.744316	1
Gm3208	3612	0	0	0	0	0	1	0	0	0	0	0	1	0	0	0	0	0	0	0	0	1.18797	-3.33698	1	1
Gm32089	746	0	2	0	1	0	0	3	0	0	0	2	1	5	0	1	0	0	0	0	0	2.34583	-2.94565	0.431587	1
Gm32090	878	0	0	0	0	0	0	0	0	0	0	0	5	0	5	2	0	0	0	3	0	-2.6857	-2.94066	0.29592	0.876935
Gm32093	1405	1	0	0	0	0	0	0	0	0	0	0	0	0	0	0	0	0	0	0	0	1.21457	-3.37166	1	1
Gm32098	419	0	0	2	0	0	0	0	0	0	0	0	0	0	2	0	0	0	0	0	0	1.96785	-3.26749	0.769965	1
Gm32102	687	0	0	0	0	0	0	0	0	0	0	0	0	0	0	0	0	0	0	0	0	0	-3.40729	1	1
Gm32105	5744	0	0	0	0	0	0	0	0	0	0	0	0	0	0	0	0	0	0	0	0	0	-3.40729	1	1
Gm3211	3037	0	0	0	0	0	0	0	0	0	0	0	0	0	0	0	0	0	0	0	0	0	-3.40729	1	1
Gm32111	715	0	0	0	2	0	7	0	0	0	0	0	2	0	3	7	1	3	2	0	0	0.224202	-2.66125	0.949441	1
Gm32114	985	0	0	0	0	0	0	0	0	0	0	0	0	0	0	0	0	0	0	0	0	0	-3.40729	1	1
Gm32122	1304	1	0	0	0	2	1	0	4	0	3	0	2	8	10	11	3	3	13	5	23	-3.52714	-1.71999	5.35478e-05	0.00301531
Gm32123	357	0	0	3	0	0	1	0	0	0	0	2	0	0	1	0	0	0	0	0	0	2.72115	-3.17326	0.41955	1
Gm32126	5608	0	0	0	0	0	0	1	0	0	2	0	2	1	5	8	0	2	2	0	3	-3.58071	-2.68389	0.0249443	0.229309
Gm3213	643	1	0	0	0	0	0	0	0	0	0	0	0	0	3	3	0	0	0	0	0	1.21503	-3.17359	1	1
Gm32141	3563	0	0	0	0	0	0	0	0	0	0	0	3	0	0	0	0	0	0	0	0	0	-3.30175	1	1
Gm32151	4497	50	61	33	65	71	63	33	53	50	69	70	24	13	22	24	35	23	68	24	48	0.582652	1.13301	0.0322377	0.26966
Gm32158	435	0	3	1	0	0	0	2	0	1	0	0	0	0	2	0	0	0	0	0	0	2.67992	-3.11381	0.371044	0.97023
Gm3216	69	0	0	0	0	0	0	0	0	0	0	0	0	0	1	0	0	0	0	0	0	0	-3.37135	1	1
Gm32171	475	1	0	1	0	0	0	0	0	0	0	1	3	0	5	1	1	0	0	4	1	-1.59484	-2.86413	0.336097	0.932059
Gm32172	4937	0	0	0	0	0	0	0	0	1	0	0	0	0	2	0	3	0	0	0	0	-2.4286	-3.20712	0.427476	1
Gm32175	6733	0	0	1	0	0	0	0	3	0	0	0	0	0	6	1	1	1	0	1	1	-1.65187	-2.94477	0.418507	1
Gm32180	5244	0	0	0	0	0	0	0	0	0	0	0	0	0	0	0	0	0	0	0	0	0	-3.40729	1	1
Gm32181	740	0	0	0	0	0	0	0	0	0	0	0	0	0	0	0	0	0	0	0	0	0	-3.40729	1	1
Gm32184	4558	5	2	3	6	2	5	3	0	0	2	0	0	2	6	3	2	1	5	5	0	0.531765	-2.19573	0.557796	1
Gm3219	2917	1	2	2	5	3	1	6	7	15	4	3	2	6	2	9	3	2	4	8	1	-0.606302	-1.75177	0.457864	1
Gm32200	6439	2	0	3	0	0	0	0	0	0	0	0	2	0	5	5	7	0	0	0	4	-1.10765	-2.64136	0.455216	1
Gm3221	5014	0	0	0	0	0	0	0	0	0	0	0	0	0	0	0	0	0	0	0	0	0	-3.40729	1	1
Gm32219	12576	0	0	0	0	1	1	0	0	0	0	1	0	0	2	2	0	0	0	0	3	-0.605375	-3.08655	0.868427	1
Gm3222	530	26	40	28	29	35	36	19	26	26	29	25	15	19	26	17	25	9	44	18	29	0.421229	0.400133	0.133454	0.60312
Gm32220	838	0	0	0	0	0	0	1	0	1	0	0	1	1	7	0	0	0	0	0	2	-2.01129	-3.00012	0.481113	1
Gm32222	747	0	0	0	0	0	0	0	0	0	0	0	0	1	0	0	0	0	0	0	0	0	-3.37124	1	1
Gm32224	2107	2	3	4	0	2	2	6	4	16	0	4	0	4	3	0	2	0	4	1	9	-0.438117	-2.0141	0.682318	1
Gm32235	97	0	0	0	0	0	1	1	0	0	0	0	2	0	4	2	1	8	0	0	15	-4.0725	-2.51772	0.00673358	0.100014
Gm32243	5265	2	0	0	0	1	1	0	2	3	1	1	1	0	1	1	4	1	0	0	0	-0.481975	-2.85094	0.8189	1
Gm32250	272	4	11	8	5	2	4	7	7	13	3	3	2	4	6	6	22	5	13	8	12	-0.998016	-1.20179	0.04914	0.344449
Gm32255	615	0	0	1	0	0	0	7	2	3	0	0	11	4	3	25	0	0	0	3	0	-1.38956	-2.09292	0.560914	1
Gm32256	107	6	2	9	2	4	8	1	14	14	1	8	1	4	4	10	0	0	2	3	0	2.20802	-1.67896	0.0160502	0.174823
Gm3226	132	40	57	36	28	41	59	42	32	86	70	87	42	33	37	29	48	29	45	28	44	0.188501	1.14689	0.480703	1
Gm3227	3356	29	11	18	2	29	14	51	38	59	48	43	35	7	27	21	12	31	62	20	26	-0.796393	0.532776	0.076334	0.444019
Gm32281	710	22	1	8	4	6	3	0	1	1	1	4	0	2	5	9	4	1	3	2	2	1.60269	-1.82722	0.057111	0.376483
Gm32283	2878	0	0	0	0	0	0	0	0	0	0	0	1	0	6	1	0	0	0	0	0	0	-3.14199	1	1
Gm32284	6322	0	0	0	0	0	0	0	0	0	0	0	0	0	0	0	2	0	7	0	1	-3.97165	-3.08923	0.0356323	0.285745
Gm32295	1425	0	0	0	0	0	0	0	0	0	0	0	0	0	0	0	0	0	0	0	0	0	-3.40729	1	1
Gm32296	122	0	1	6	4	0	2	0	3	0	0	0	1	0	6	11	5	14	0	7	2	-1.35845	-2.0332	0.243349	0.808305
Gm32300	979	0	0	0	0	0	0	0	0	0	0	0	2	0	2	2	0	0	2	0	0	-2.02606	-3.14355	0.456076	1
Gm32305	23148	0	0	0	0	1	1	0	0	0	0	0	0	0	1	2	1	0	1	0	0	-0.166032	-3.17525	1	1
Gm32308	452	0	0	0	0	0	0	0	0	0	0	0	2	0	1	2	0	0	0	0	0	0	-3.23619	1	1
Gm32312	1896	0	0	0	1	0	0	0	0	3	0	0	5	0	9	8	2	0	0	0	0	-0.747677	-2.63934	0.879359	1
Gm3233	1484	0	0	0	0	0	0	0	0	0	0	0	0	0	0	0	0	0	0	0	2	-1.98036	-3.33773	0.584053	1
Gm32335	1885	1	0	0	0	0	0	0	0	0	0	0	0	1	3	3	0	0	0	0	6	-2.08265	-2.97527	0.347077	0.941082
Gm32338	1294	0	0	0	0	0	1	0	0	0	0	0	1	0	1	2	2	0	0	0	0	-0.819577	-3.17516	0.874309	1
Gm3234	132	5	1	0	2	0	0	5	7	5	8	4	3	3	10	5	1	2	3	1	3	-0.514467	-1.98053	0.595945	1
Gm32340	7558	0	0	0	1	0	0	0	0	0	0	0	0	0	0	0	0	0	0	0	0	1.28169	-3.37076	1	1
Gm32347	7040	0	0	0	0	0	0	0	0	0	0	0	0	0	0	0	0	0	0	0	0	0	-3.40729	1	1
Gm3235	2844	12	20	27	35	16	21	30	34	50	10	13	20	29	43	25	60	44	77	24	25	-0.994855	0.632975	0.0151371	0.168045
Gm32351	168	0	0	0	0	0	0	0	2	0	0	0	0	0	0	0	0	0	0	0	0	0	-3.3375	1	1
Gm32352	1152	3	15	7	10	10	5	1	3	6	7	4	4	4	3	3	1	3	1	2	3	2.01598	-1.64439	0.000797045	0.0227016
Gm32357	277	0	0	1	0	0	0	0	0	0	0	0	2	0	5	2	2	0	2	3	1	-2.54925	-2.86639	0.0619864	0.393159
Gm32364	265	0	1	3	0	0	0	1	2	3	0	0	3	0	3	5	1	2	2	1	3	-1.22726	-2.59771	0.26874	0.843102
Gm32365	610	0	0	0	2	2	0	0	0	0	0	0	2	3	5	2	3	0	0	0	7	-1.27016	-2.68308	0.353148	0.948563
Gm32369	14688	0	0	0	0	2	0	0	0	1	3	7	4	2	1	1	0	0	0	0	1	0.537258	-2.77866	1	1
Gm32376	2098	6	6	7	6	7	1	0	5	1	0	1	1	2	8	0	6	0	6	1	0	1.16889	-2.02004	0.216548	0.765228
Gm3238	1789	0	0	0	0	0	0	0	0	0	0	0	2	0	0	0	0	0	0	0	0	0	-3.3361	1	1
Gm32381	13031	0	0	0	0	0	0	0	0	0	0	0	0	0	0	0	0	0	0	0	2	-1.98036	-3.33773	0.584051	1
Gm32389	1253	1	0	0	0	1	0	0	0	0	1	0	0	0	3	0	0	0	0	3	5	-1.93473	-2.97223	0.323617	0.916796
Gm3239	2929	0	0	0	0	0	0	0	1	0	0	1	0	0	0	3	0	0	0	0	0	0	-3.23803	1	1
Gm32390	2207	0	0	0	1	0	0	0	0	0	0	0	0	0	5	3	1	1	0	2	2	-2.18156	-2.94323	0.174799	0.69003
Gm32391	2577	23	18	16	4	17	20	59	48	89	74	73	26	33	19	15	13	14	31	20	25	-0.324411	0.634037	0.329198	0.924798
Gm32401	3890	4	0	9	0	24	8	31	15	16	31	6	44	28	46	44	15	20	10	19	8	-0.97928	-0.00855968	0.108216	0.538656
Gm32405	2102	7	6	0	0	2	2	0	2	3	2	2	7	7	4	8	0	0	1	2	7	0.486517	-2.05593	0.745827	1
Gm3242	695	0	0	0	0	0	3	0	1	0	0	0	0	0	1	1	0	0	0	0	0	2.23424	-3.20701	0.500695	1
Gm32431	1812	12	7	12	1	4	1	0	3	4	13	4	7	2	3	2	3	2	13	6	1	0.334168	-1.5978	0.711682	1
Gm32442	1046	403	393	390	447	455	500	134	221	54	147	142	201	152	279	305	762	606	699	457	547	-0.48183	4.14365	0.0387451	0.30084
Gm32443	762	0	0	0	0	0	0	0	0	0	0	0	1	0	4	5	6	0	0	0	6	-4.2118	-2.778	0.021491	0.209537
Gm32444	360	0	1	10	1	1	3	0	8	3	6	10	3	3	24	23	3	12	6	4	24	-1.74787	-1.19347	0.0393686	0.30344
Gm32447	2885	0	0	0	0	0	0	0	0	0	0	0	0	0	0	0	0	0	0	0	0	0	-3.40729	1	1
Gm32453	4379	0	0	0	0	0	0	0	0	0	0	0	0	0	0	0	0	0	0	0	0	0	-3.40729	1	1
Gm32455	2762	0	0	0	1	0	0	0	0	0	0	0	2	0	3	0	0	0	1	0	0	-0.0708194	-3.17241	1	1
Gm32460	3725	4	1	13	1	1	5	3	3	1	0	1	1	4	9	2	9	9	10	9	0	-0.806734	-1.73312	0.320368	0.912386
Gm32461	450	0	1	0	0	0	0	0	1	0	0	0	2	0	0	3	0	0	1	0	0	-0.118873	-3.14392	1	1
Gm32468	2530	2	3	0	11	0	1	2	3	2	9	0	0	4	0	3	0	0	3	0	0	2.17754	-2.35418	0.150001	0.639587
Gm32479	1739	0	0	0	0	0	1	0	2	0	0	0	1	0	8	6	2	3	0	0	1	-2.21811	-2.72596	0.194539	0.729976
Gm3248	627	53	53	35	15	65	32	76	46	73	90	58	26	34	19	7	22	23	62	24	26	0.449295	1.02708	0.225494	0.779886
Gm32486	663	0	0	0	0	0	0	0	0	0	0	0	0	0	1	4	0	0	0	0	0	0	-3.23691	1	1
Gm32496	104	0	0	0	0	0	0	1	0	0	0	0	0	0	1	0	0	0	0	0	3	-2.43353	-3.23841	0.409066	1
Gm3250	1949	0	0	0	0	0	0	0	0	0	0	0	0	0	0	0	2	0	0	0	0	-1.9782	-3.33776	0.584433	1
Gm32507	401	0	0	1	0	0	0	0	0	3	0	0	6	0	1	0	0	0	1	1	2	-1.59883	-2.94674	0.449976	1
Gm32511	1227	0	0	0	1	0	0	3	0	0	0	0	2	1	2	2	0	0	0	1	5	-2.09861	-2.89476	0.202681	0.742069
Gm32515	2017	0	0	0	0	0	0	0	0	0	0	0	0	0	0	0	0	0	0	1	1	-2.08197	-3.33602	0.448828	1
Gm3252	2583	17	20	15	10	12	28	19	36	34	30	10	13	9	6	9	18	1	12	17	14	0.458868	-0.215865	0.29822	0.880228
Gm32526	3127	1	0	3	3	4	2	3	0	3	0	0	5	1	0	1	2	0	3	0	1	0.906393	-2.557	0.416938	1
Gm32531	3230	1	0	0	0	0	0	0	0	2	0	0	2	0	1	2	0	0	1	0	0	-0.12978	-3.11533	1	1
Gm32536	3370	0	0	0	0	0	0	0	0	10	3	3	0	0	1	0	0	0	1	0	0	-1.34052	-2.88289	0.909091	1
Gm32540	948	0	1	1	0	1	0	0	0	0	0	0	0	0	7	1	1	0	0	1	0	0.255771	-2.99714	1	1
Gm32552	1229	1	0	0	0	0	0	0	0	2	1	0	0	3	0	0	0	0	0	0	0	1.2104	-3.17584	1	1
Gm32554	3371	0	0	3	0	0	0	0	0	0	0	0	1	0	5	0	4	3	0	0	2	-1.50747	-2.86677	0.354869	0.950616
Gm32567	1426	0	0	0	0	0	0	0	0	0	0	0	0	0	0	0	0	0	0	0	0	0	-3.40729	1	1
Gm32568	3388	0	0	0	1	0	0	0	2	0	0	0	0	0	1	1	7	1	1	0	11	-3.67102	-2.71265	0.0109775	0.137569
Gm32569	1005	1	2	1	1	4	4	8	1	2	6	12	0	0	9	12	0	5	11	0	0	-0.521505	-1.84174	0.651713	1
Gm3257	58	17	18	24	26	37	20	16	17	28	12	19	4	13	17	17	6	4	20	8	44	0.6279	-0.0624878	0.180806	0.701858
Gm32585	6290	31	63	53	69	42	48	22	40	15	18	25	9	19	31	25	47	26	85	21	77	0.0983533	0.934569	0.785806	1
Gm3259	1485	0	0	0	0	0	0	0	1	0	0	0	1	0	1	0	0	0	0	0	0	0	-3.30254	1	1
Gm32591	2248	0	0	0	0	4	1	5	1	0	10	1	0	0	14	11	1	1	1	2	0	-0.292396	-2.20743	0.995597	1
Gm32592	1964	1	0	0	3	3	2	0	2	0	0	0	4	1	7	19	0	1	0	0	25	-1.5664	-1.97649	0.209173	0.752656
Gm3261	2323	0	0	0	0	0	0	0	0	0	0	0	0	0	0	0	0	0	0	0	0	0	-3.40729	1	1
Gm32618	1003	214	223	185	160	245	230	161	163	136	152	172	32	35	64	69	177	105	173	76	69	0.838941	2.75969	0.00025103	0.00969452
Gm32624	2369	0	2	0	2	0	5	0	0	0	0	0	9	0	8	14	4	5	1	0	23	-1.99083	-1.90973	0.0732492	0.433827
Gm32633	1031	0	0	3	0	0	0	5	11	4	6	18	32	13	21	7	1	0	0	0	6	-1.17883	-1.34363	0.430876	1
Gm32635	2189	0	0	0	0	0	0	0	0	0	0	0	0	0	0	0	0	0	0	0	0	0	-3.40729	1	1
Gm3264	572	2	4	4	1	8	2	4	9	2	5	5	4	0	3	4	0	2	1	1	2	1.46538	-2.04364	0.078444	0.451078
Gm32647	3285	1	1	3	0	19	1	9	7	19	6	5	15	1	34	5	6	8	3	4	0	-0.0445916	-1.17816	0.971757	1
Gm3266	2388	0	0	0	0	0	0	0	0	0	0	0	0	0	0	0	0	0	0	0	0	0	-3.40729	1	1
Gm3267	1870	0	0	0	0	0	0	0	0	0	0	0	0	0	0	0	0	0	0	0	0	0	-3.40729	1	1
Gm32679	2030	0	0	0	0	0	0	1	2	4	0	3	5	0	3	6	0	0	0	0	0	0	-2.73139	1	1
Gm32687	571	65	81	30	62	46	59	49	47	25	49	53	69	46	48	51	82	58	70	48	41	-0.0495967	1.41148	0.842484	1
Gm32688	9104	0	0	2	2	0	0	0	3	0	1	0	0	0	2	0	0	1	0	0	1	0.689731	-3.026	0.934693	1
Gm3269	478	0	0	0	0	0	0	0	0	0	0	0	1	0	1	1	0	2	0	0	3	-3.16048	-3.14292	0.0886853	0.482344
Gm32693	2850	0	0	0	0	0	0	0	0	0	0	0	0	0	1	5	0	0	0	0	0	0	-3.20516	1	1
Gm32699	2868	41	41	23	29	32	32	21	22	19	16	13	19	2	9	17	21	11	34	18	38	0.480075	0.232867	0.142602	0.624368
Gm32710	2859	8	4	13	5	5	6	3	12	4	4	6	1	3	4	2	2	6	7	5	2	0.631314	-1.57102	0.266647	0.84067
Gm32717	847	0	1	0	1	0	0	0	0	0	0	0	0	0	1	1	0	0	0	0	0	1.89457	-3.26842	0.622615	1
Gm3272	2278	46	72	45	38	49	64	23	29	58	39	58	30	25	44	35	65	26	57	26	36	0.360459	1.08613	0.18236	0.703986
Gm32729	6259	0	0	0	0	0	1	0	0	0	0	0	1	0	10	3	0	1	0	0	6	-2.34562	-2.77354	0.183977	0.707214
Gm32736	11053	0	3	0	3	0	0	0	3	6	15	0	0	0	2	3	2	6	2	2	4	-1.54573	-2.2298	0.185286	0.709902
Gm32742	102	0	0	1	0	0	3	0	0	0	0	0	10	3	14	4	0	0	0	6	6	-1.75956	-2.27385	0.191967	0.724324
Gm32743	4132	13	8	12	18	7	10	1	8	0	0	1	10	8	19	5	29	15	23	15	25	-0.846005	-0.648558	0.0547986	0.367367
Gm3275	5350	0	0	0	0	0	0	0	0	0	0	0	0	0	0	0	0	0	0	0	2	-1.98036	-3.33773	0.58405	1
Gm32754	5846	0	0	0	1	0	0	0	0	0	0	0	1	0	5	2	3	2	0	3	3	-2.99002	-2.81653	0.020737	0.205223
Gm32764	1915	0	0	0	1	0	0	0	0	0	0	0	0	0	1	2	0	0	0	0	0	1.26089	-3.2685	1	1
Gm32772	3311	1	0	1	0	0	3	4	4	3	1	1	22	29	2	15	0	0	0	0	1	1.56352	-1.72902	0.377855	0.979386
Gm3278	398	0	3	0	0	2	0	2	1	0	0	0	1	1	3	0	2	0	1	0	1	0.122586	-2.89593	1	1
Gm32780	1066	2	0	0	0	0	0	0	0	0	0	0	0	5	2	0	2	0	0	0	3	-1.20681	-2.97368	0.545818	1
Gm32786	2665	13	13	28	15	11	24	6	11	6	20	16	10	2	18	17	39	34	27	17	40	-0.808123	-0.0524806	0.0394129	0.303662
Gm3279	588	0	0	0	0	0	0	0	0	0	0	0	0	0	0	3	0	0	0	1	0	-1.50094	-3.26839	0.909091	1
Gm32802	1246	1	1	1	0	1	0	0	2	2	0	0	1	3	0	0	0	0	0	0	1	1.32694	-3.00105	0.582293	1
Gm32815	301	0	3	0	0	0	0	1	10	3	9	7	1	0	5	4	6	0	0	5	1	-2.04099	-2.16828	0.102743	0.524433
Gm32816	4257	8	8	8	6	11	4	20	5	18	9	15	10	9	4	5	10	4	17	1	6	0.0680659	-0.972581	0.920415	1
Gm32817	642	16	2	9	2	2	4	3	8	28	12	11	1	1	6	3	6	2	7	12	11	-0.373142	-1.20406	0.590682	1
Gm32828	3435	1	1	4	2	2	0	0	4	0	0	0	2	2	3	2	2	0	0	0	1	1.41021	-2.67926	0.317891	0.908559
Gm3283	5943	0	0	0	0	0	0	0	0	0	0	0	2	0	8	2	0	0	0	0	0	0	-3.02553	1	1
Gm32834	71	3	2	1	1	1	2	4	11	15	8	18	8	5	6	3	3	1	9	2	6	-1.22265	-1.52913	0.0818235	0.460932
Gm32842	11119	2	9	12	3	12	10	1	12	33	14	20	9	5	12	8	8	1	3	0	15	0.672293	-0.913395	0.324839	0.91814
Gm32846	2446	0	0	0	0	0	3	1	5	0	1	1	5	1	0	1	0	0	0	0	0	2.25932	-2.87307	0.422599	1
Gm32849	770	3	0	2	0	0	6	1	0	6	3	0	6	2	2	3	1	5	5	0	4	-0.68825	-2.25705	0.450993	1
Gm3285	2333	0	0	0	0	0	0	0	0	0	0	0	0	0	0	0	0	0	0	0	0	0	-3.40729	1	1
Gm32850	579	0	0	0	0	0	0	0	0	0	0	0	0	0	0	0	0	0	0	0	0	0	-3.40729	1	1
Gm32856	5938	92	54	76	54	72	98	144	99	107	109	114	112	99	127	101	112	69	85	54	99	-0.139424	2.16828	0.491351	1
Gm32857	8493	2	0	0	1	0	0	0	1	0	0	0	0	0	0	0	2	0	0	0	0	0.34491	-3.20588	1	1
Gm32858	60	2	0	0	0	0	0	0	0	0	0	0	3	0	3	0	0	0	0	0	0	1.85501	-3.14214	0.706128	1
Gm3286	3200	0	0	0	0	0	1	0	0	0	0	0	1	0	4	3	2	0	0	1	1	-1.65949	-3.00003	0.349023	0.943175
Gm32865	3769	0	0	0	0	0	0	0	0	0	0	0	0	0	0	0	1	0	0	0	0	-1.33977	-3.3721	0.909091	1
Gm3287	13211	0	0	0	0	0	0	0	0	0	0	0	0	0	0	2	0	0	0	0	0	0	-3.33683	1	1
Gm32872	1921	0	0	1	0	1	0	0	0	0	1	1	0	0	0	0	0	0	0	0	0	1.8962	-3.27003	0.621903	1
Gm32877	2802	0	0	0	0	0	0	0	0	0	0	0	0	0	0	0	0	0	0	0	0	0	-3.40729	1	1
Gm32884	2083	10	7	15	8	15	21	7	10	14	12	8	1	4	10	5	11	4	9	12	11	0.436784	-0.860097	0.325684	0.918965
Gm32885	4561	20	9	16	13	7	13	2	4	0	1	3	6	0	14	9	29	15	14	9	23	-0.40687	-0.767561	0.393309	0.998153
Gm32886	270	2	0	1	1	0	0	0	0	1	0	0	3	0	1	2	3	0	0	0	0	0.224545	-2.97313	1	1
Gm3289	2325	0	0	0	0	0	2	1	0	1	0	0	0	1	0	0	0	0	0	1	0	0.353626	-3.20585	1	1
Gm32899	950	0	0	0	0	0	2	1	0	3	0	0	0	0	0	1	1	0	0	0	0	0.477116	-3.14812	1	1
Gm32913	3930	7	3	6	4	3	2	0	7	1	1	0	6	8	9	0	4	0	2	4	3	0.696367	-1.93576	0.476481	1
Gm32914	514	0	0	0	0	0	0	0	1	0	0	0	0	7	19	2	0	0	0	0	0	0	-2.61286	1	1
Gm32916	9212	3	0	0	0	0	0	0	5	0	1	0	4	0	9	1	4	0	0	0	3	-1.19371	-2.60072	0.582026	1
Gm3292	801	0	0	0	0	0	0	1	0	0	0	0	0	0	0	1	0	0	0	0	4	-2.77464	-3.20738	0.318756	0.909995
Gm32921	3055	2	0	0	0	0	0	0	1	0	0	0	2	0	1	6	0	0	0	4	8	-2.48071	-2.72648	0.142222	0.624184
Gm32926	5256	22	31	25	13	21	30	27	19	45	25	45	7	6	20	22	13	9	21	22	27	0.370453	0.194124	0.330199	0.925948
Gm32936	3054	0	0	0	0	0	0	0	0	0	0	0	0	0	0	0	0	0	0	0	0	0	-3.40729	1	1
Gm32939	2504	0	0	0	0	0	0	0	0	0	2	0	0	6	5	1	2	0	3	3	0	-3.80014	-2.77102	0.032221	0.269601
Gm3294	3137	58	65	22	22	50	62	125	48	118	59	106	24	28	21	33	35	21	44	29	46	0.417269	1.2809	0.189573	0.718852
Gm32950	5078	12	12	14	13	9	16	4	18	1	8	6	8	4	11	7	30	13	12	7	34	-0.521328	-0.604379	0.255106	0.82571
Gm32975	5421	0	0	3	1	0	1	3	0	0	0	0	0	0	7	4	1	2	0	0	8	-1.14096	-2.59723	0.481187	1
Gm3298	6905	1	5	2	0	2	0	3	1	0	2	3	2	0	3	1	0	0	0	3	4	0.226993	-2.55666	0.958532	1
Gm32983	1480	0	0	0	1	0	8	0	4	0	0	0	1	0	1	0	1	0	4	1	0	0.249833	-2.80225	1	1
Gm32996	2988	0	0	0	0	0	0	0	0	0	0	0	2	0	0	4	0	1	0	0	0	-1.42853	-3.17279	0.909091	1
Gm32999	6085	0	0	0	0	0	0	0	0	0	0	0	0	0	0	5	0	0	0	0	0	0	-3.23718	1	1
Gm33016	1006	0	0	0	0	0	1	0	0	0	0	1	0	0	3	4	0	0	0	0	0	1.18812	-3.11439	1	1
Gm3302	5298	0	0	0	0	0	0	0	0	0	0	0	0	0	0	1	0	0	1	0	0	-1.34075	-3.33725	0.909091	1
Gm33022	513	0	0	0	0	0	0	0	0	0	0	0	4	0	8	0	0	0	0	0	0	0	-3.02482	1	1
Gm33023	192	7	1	4	0	5	9	7	3	7	10	2	8	8	6	8	13	13	1	0	0	-0.348441	-1.48261	0.680325	1
Gm33024	521	0	0	0	0	0	0	0	0	0	0	1	0	0	1	0	0	0	0	0	0	0	-3.33708	1	1
Gm33027	9355	0	0	0	0	0	0	3	6	6	8	10	1	0	6	0	0	0	0	0	5	-3.09389	-2.33587	0.0847115	0.470165
Gm33035	1592	0	0	2	0	0	0	0	0	0	0	0	1	0	0	1	1	0	0	0	1	-0.0829953	-3.20439	1	1
Gm33037	7232	5	4	1	2	2	3	5	1	0	0	0	0	4	7	1	0	2	3	6	7	-0.3678	-2.181	0.753296	1
Gm33045	2803	37	42	46	31	55	61	15	35	31	23	28	13	14	25	25	12	13	28	15	29	1.2483	0.544969	2.617e-05	0.00172512
Gm33050	5397	1	1	0	0	0	0	1	2	2	0	0	0	3	3	1	2	0	0	1	14	-2.8457	-2.58427	0.0347291	0.281868
Gm33051	4451	0	0	0	0	0	0	0	0	0	0	0	0	0	0	0	0	0	0	0	0	0	-3.40729	1	1
Gm33053	9565	1	0	0	0	0	0	0	0	0	0	0	1	6	3	4	1	2	1	0	0	-1.66392	-2.84181	0.32523	0.918635
Gm33054	3488	1	0	0	0	0	0	0	0	0	1	0	0	0	0	0	0	0	0	0	0	1.21635	-3.33777	1	1
Gm33056	3171	13	9	16	13	3	8	10	5	2	4	14	7	8	14	13	33	22	30	24	23	-1.30207	-0.43015	0.00115467	0.0297213
Gm3307	4333	0	1	1	0	0	2	0	3	5	0	3	0	0	2	2	0	2	1	1	6	-1.41211	-2.62565	0.251723	0.819925
Gm33080	1288	0	0	0	0	0	0	0	0	0	0	0	0	0	0	1	0	0	0	0	0	0	-3.37163	1	1
Gm33086	510	0	0	0	0	0	0	0	0	0	0	0	0	0	0	0	0	0	0	0	0	0	-3.40729	1	1
Gm33091	1994	0	0	0	0	3	0	0	0	0	2	0	0	5	3	3	0	0	0	0	0	2.33296	-2.91972	0.458401	1
Gm33093	1438	0	0	0	1	0	0	0	0	0	0	0	1	0	2	4	0	1	0	0	2	-1.26501	-3.05468	0.564955	1
Gm33096	3207	0	0	2	0	0	0	0	0	0	0	0	1	0	0	1	0	0	0	0	0	1.94715	-3.26768	0.692683	1
Gm33103	644	0	0	0	0	0	0	0	0	0	0	0	1	0	1	1	1	0	1	0	2	-2.85058	-3.1755	0.102856	0.524766
Gm33104	2709	0	0	1	1	0	0	98	90	117	105	45	199	217	140	177	0	0	0	0	1	0.518769	1.52857	1	1
Gm33111	699	0	0	0	2	0	0	0	0	0	0	0	3	0	7	10	1	0	2	1	3	-1.63638	-2.6167	0.226664	0.782061
Gm33112	4893	0	0	0	0	0	0	0	0	0	0	0	0	0	0	0	0	0	0	0	0	0	-3.40729	1	1
Gm33115	1903	0	0	0	2	0	0	0	0	0	0	0	1	2	1	6	0	6	0	0	3	-2.062	-2.79109	0.18865	0.717136
Gm33121	17169	0	0	1	1	0	1	0	1	0	2	1	3	0	1	0	0	2	4	2	0	-1.4684	-2.84359	0.270955	0.845549
Gm33142	136	0	3	3	0	0	3	0	0	0	3	4	8	2	8	5	2	0	0	3	4	-0.241683	-2.26552	0.909076	1
Gm33148	64	72	56	40	39	35	76	47	73	79	77	133	26	46	36	36	45	17	36	41	84	0.274543	1.39287	0.389092	0.99339
Gm33163	135	0	0	0	0	0	0	0	0	0	0	0	0	0	0	0	0	0	0	0	0	0	-3.40729	1	1
Gm33167	2619	0	0	0	0	0	0	0	0	0	0	0	1	0	2	0	0	0	0	0	16	-4.59101	-2.85179	0.0539603	0.363855
Gm3317	4342	0	0	0	0	0	0	0	0	0	0	0	1	0	0	1	0	0	0	0	0	0	-3.33646	1	1
Gm33172	547	40	23	20	26	41	78	23	36	10	35	34	19	9	22	16	14	7	19	6	19	1.56366	0.32512	7.7632e-05	0.00396697
Gm33175	789	0	0	0	0	0	0	0	0	0	0	0	0	0	0	0	0	0	0	0	0	0	-3.40729	1	1
Gm33178	4031	0	0	0	1	0	0	0	0	1	0	0	2	0	3	6	1	0	0	0	0	-0.0940411	-2.97278	1	1
Gm3318	4144	0	0	0	0	0	0	0	0	0	0	0	0	1	0	0	0	0	0	0	0	0	-3.37124	1	1
Gm33180	4824	0	4	1	2	0	0	1	0	2	0	0	2	0	11	5	3	0	2	3	11	-1.503	-2.28368	0.173395	0.686792
Gm33191	1782	0	0	0	0	0	0	0	0	0	0	0	0	0	0	0	0	0	0	0	0	0	-3.40729	1	1
Gm33195	1697	512	395	361	528	375	439	144	247	90	116	125	334	309	435	455	681	504	452	349	616	-0.217195	4.17826	0.319595	0.910886
Gm3320	1085	0	0	0	0	0	1	0	0	0	0	1	1	2	3	3	0	0	1	0	0	-0.143833	-3.02786	1	1
Gm33201	959	8	11	3	14	4	25	0	1	3	3	0	7	6	2	2	9	1	5	11	4	0.802985	-1.40619	0.20884	0.752436
Gm33203	132	0	0	0	0	0	0	0	0	0	0	0	0	0	0	0	0	0	0	0	0	0	-3.40729	1	1
Gm33206	2259	0	0	0	0	0	0	2	1	0	0	4	1	0	5	4	0	0	0	0	18	-4.75901	-2.50739	0.0163031	0.176769
Gm3321	902	0	0	0	0	0	0	0	0	0	0	0	4	0	0	0	0	0	0	0	0	0	-3.26819	1	1
Gm33222	91	0	0	0	0	0	0	0	2	0	0	0	0	0	1	5	8	0	0	0	0	-3.65387	-2.9252	0.155437	0.650735
Gm33242	891	0	0	0	3	0	0	0	0	0	0	0	1	0	3	6	0	0	0	0	0	2.4167	-2.99717	0.466686	1
Gm33246	1238	0	0	0	0	0	0	0	0	0	0	0	0	0	0	0	0	0	0	0	0	0	-3.40729	1	1
Gm33248	598	0	0	0	0	0	0	0	0	0	0	0	0	0	0	2	0	0	0	0	0	0	-3.33683	1	1
Gm3325	102	95	89	38	42	25	84	115	123	127	110	109	103	88	105	83	39	31	41	36	48	0.66762	1.86971	0.0133548	0.15535
Gm33251	110	0	0	0	0	0	4	0	0	0	7	2	0	0	0	2	0	0	0	0	2	0.565547	-2.90548	0.964147	1
Gm33255	309	0	0	0	0	0	0	0	0	0	0	1	1	0	2	3	0	0	0	0	2	-2.02007	-3.11468	0.463762	1
Gm3326	1399	0	0	0	0	0	0	0	0	0	0	0	0	0	0	0	0	0	0	0	0	0	-3.40729	1	1
Gm33263	990	0	0	0	0	0	0	0	0	0	0	0	1	0	4	1	1	6	1	1	4	-4.47401	-2.84087	0.00270553	0.054446
Gm3327	501	0	0	0	2	0	0	0	1	0	0	0	1	0	2	5	1	0	0	0	2	-0.528031	-2.97291	0.861468	1
Gm33280	367	4	0	2	0	1	6	0	8	9	2	1	24	3	6	7	5	2	2	1	10	-0.812623	-1.67688	0.344	0.93833
Gm3329	840	0	1	0	1	0	0	0	0	0	0	0	5	3	9	1	2	0	0	0	2	-0.931026	-2.72418	0.593268	1
Gm33299	1137	0	0	0	0	0	0	0	0	0	0	0	3	0	2	3	0	0	0	0	4	-2.7988	-3.0285	0.190131	0.719851
Gm33301	126	0	0	0	0	0	0	0	1	0	0	0	0	0	17	4	0	2	0	0	7	-3.88537	-2.5758	0.0573023	0.377295
Gm33308	172	1	0	7	0	0	0	0	0	0	0	0	2	0	1	1	1	0	0	0	0	2.3141	-2.99491	0.260094	0.83177
Gm3331	1936	6	0	0	0	0	0	0	1	0	2	0	6	1	4	10	1	2	7	0	3	-1.22656	-2.35433	0.351959	0.947701
Gm33312	7740	0	0	0	0	0	1	0	0	0	0	1	1	0	4	1	0	0	0	0	3	-1.26836	-3.05728	0.602928	1
Gm3332	3483	0	0	0	0	0	0	0	0	0	0	0	0	0	0	0	0	0	0	0	0	0	-3.40729	1	1
Gm33320	107	0	0	0	0	0	0	0	0	5	0	2	1	1	0	2	0	1	0	1	2	-2.90642	-2.95053	0.149061	0.637704
Gm33321	2704	0	1	0	0	0	0	0	1	0	0	0	1	0	1	0	0	0	1	0	0	-0.127828	-3.23722	1	1
Gm33326	465	1	0	0	0	0	12	0	1	0	0	1	23	11	16	21	1	2	3	0	43	-2.0961	-1.2815	0.0695365	0.419928
Gm3333	5730	0	0	1	1	4	0	2	11	5	1	4	2	0	11	0	7	0	2	0	1	-0.767763	-2.2121	0.593282	1
Gm33332	969	0	0	0	0	1	0	0	0	0	1	0	1	1	1	0	0	0	0	0	0	1.22927	-3.23683	1	1
Gm33336	652	0	0	0	0	0	0	0	0	0	0	0	0	0	3	0	0	0	0	0	0	0	-3.30202	1	1
Gm33337	1545	0	0	0	0	0	0	0	0	0	0	0	0	0	0	0	0	0	0	0	0	0	-3.40729	1	1
Gm33340	505	0	0	0	0	0	0	0	0	0	0	0	0	0	6	3	3	0	0	3	1	-3.63873	-2.91788	0.0615573	0.391911
Gm33347	205	2	0	0	0	0	0	0	0	0	0	0	0	0	0	1	0	0	0	0	0	1.84857	-3.3029	0.761555	1
Gm33351	1498	1	0	0	0	0	2	2	0	0	0	0	1	0	4	5	0	4	0	0	0	-0.741185	-2.84254	0.863303	1
Gm33354	1012	0	0	0	0	0	0	0	0	0	0	0	0	0	0	0	0	0	0	0	0	0	-3.40729	1	1
Gm3336	125	7	0	0	1	1	0	5	8	2	0	3	6	1	4	6	1	1	0	0	20	-1.36807	-2.00822	0.260592	0.832007
Gm33366	63	147	148	129	153	148	167	87	78	45	64	70	64	27	50	82	175	164	181	139	196	-0.179605	2.49555	0.383061	0.985747
Gm33370	246	43	35	10	28	21	35	18	27	5	18	11	39	31	31	30	44	58	42	33	61	-0.732423	0.656904	0.0247081	0.227968
Gm33378	8904	72	85	25	66	96	59	36	30	25	61	39	34	26	47	69	66	82	87	69	55	-0.106741	1.48204	0.726346	1
Gm3338	3998	0	0	0	0	0	0	0	0	0	0	1	0	0	1	1	0	0	0	0	0	0	-3.30309	1	1
Gm3339	742	0	0	0	0	0	0	0	0	0	0	0	0	0	0	0	0	0	0	0	0	0	-3.40729	1	1
Gm33424	95	0	0	0	0	0	0	0	0	0	0	0	0	0	4	2	1	0	0	0	0	-1.33472	-3.17375	0.909091	1
Gm33432	853	0	0	0	0	1	0	0	1	0	0	0	0	2	2	0	0	1	0	1	3	-1.94199	-3.05443	0.258012	0.829425
Gm3344	954	0	0	0	0	0	0	0	0	0	0	0	0	0	0	0	0	0	0	0	0	0	-3.40729	1	1
Gm33447	576	0	0	0	1	0	0	0	0	0	0	0	0	0	1	1	0	0	0	0	5	-1.77619	-3.14503	0.404406	1
Gm33450	373	0	0	0	0	0	0	0	0	0	0	0	1	0	2	0	0	0	0	0	0	0	-3.30193	1	1
Gm33460	489	21	25	41	25	32	46	11	33	14	19	16	40	43	30	32	23	18	39	6	30	0.515752	0.469941	0.128785	0.591853
Gm33466	1695	5	0	4	1	5	3	0	0	0	2	0	0	2	4	1	0	0	0	0	0	4.65388	-2.65887	0.00279175	0.0554951
Gm33467	997	2	0	1	0	0	12	6	2	3	0	5	1	1	3	0	0	3	6	3	4	-0.429936	-2.21128	0.71398	1
Gm33472	587	0	0	0	0	0	0	0	0	0	1	0	0	0	11	14	8	7	0	0	5	-5.0176	-2.29954	0.00423041	0.0734981
Gm33474	1251	0	0	0	0	0	0	0	0	0	0	0	4	0	0	0	0	0	0	0	0	0	-3.26819	1	1
Gm3348	4203	0	0	0	0	0	0	0	0	0	0	0	0	0	0	0	0	0	0	0	0	0	-3.40729	1	1
Gm33489	1632	0	0	0	0	0	0	0	0	0	1	0	1	0	7	0	0	0	0	0	4	-2.78106	-3.00123	0.270874	0.84539
Gm33497	3494	215	233	247	347	252	369	58	130	26	67	34	161	128	190	210	248	195	250	180	210	0.384531	3.19817	0.172867	0.685907
Gm33501	494	0	0	1	0	0	0	1	0	0	0	1	1	0	6	2	1	3	0	0	7	-2.9202	-2.75007	0.0457498	0.331291
Gm3351	273	0	0	0	0	0	0	0	0	0	0	0	1	0	3	0	0	1	0	1	4	-3.39386	-3.0835	0.076497	0.444454
Gm33524	2998	0	0	0	0	0	1	3	1	0	0	1	1	2	1	2	0	0	1	0	0	-0.144461	-3.00171	1	1
Gm33525	354	0	0	0	0	0	0	0	0	0	0	0	0	1	2	5	0	0	1	0	6	-3.50162	-2.94941	0.0892014	0.483638
Gm33533	3571	1	0	0	0	0	0	1	3	1	8	3	0	2	0	5	0	0	1	0	1	-0.806932	-2.69399	0.873367	1
Gm33543	6124	4	0	0	0	0	0	0	1	0	5	0	1	0	2	0	0	4	1	0	0	-0.627024	-2.8715	0.869594	1
Gm3355	1272	7	2	6	6	3	0	7	11	5	6	2	4	2	8	6	9	3	3	1	4	0.0884543	-1.65274	0.925796	1
Gm33570	1660	0	0	1	2	0	0	1	0	0	0	0	5	0	1	2	0	0	2	0	10	-1.80429	-2.7292	0.230724	0.788665
Gm33571	2218	0	0	0	0	0	0	0	0	0	0	0	0	0	0	0	0	0	0	0	0	0	-3.40729	1	1
Gm33586	215	0	0	0	0	0	0	0	0	0	0	0	0	0	0	0	1	0	0	0	0	-1.33977	-3.3721	0.909091	1
Gm33594	186	0	0	3	0	3	0	6	0	5	1	2	0	0	2	1	0	0	0	0	0	3.22533	-2.75453	0.144344	0.628593
Gm336	880	0	0	0	1	3	0	13	6	1	10	0	10	2	4	5	0	0	0	0	0	2.68921	-2.16367	0.242071	0.806195
Gm33601	241	0	0	0	0	0	0	0	0	0	0	0	4	0	2	0	2	0	0	0	0	-1.99434	-3.14291	0.521136	1
Gm33609	2986	0	7	0	2	1	0	5	3	2	3	1	3	0	2	1	0	3	0	0	0	1.25563	-2.53832	0.376098	0.977212
Gm33619	7734	0	0	0	0	0	0	0	0	0	0	0	0	0	0	0	0	0	0	0	0	0	-3.40729	1	1
Gm3362	564	23	19	30	17	14	20	25	25	14	9	8	26	6	26	34	26	22	23	10	38	-0.15025	0.108827	0.736458	1
Gm33626	6027	0	0	0	0	0	0	0	0	0	0	0	0	0	0	1	0	0	0	0	0	0	-3.37163	1	1
Gm33630	1203	0	0	1	2	0	0	0	0	0	0	0	0	0	0	0	0	0	0	1	4	-0.710398	-3.14199	0.717837	1
Gm3364	1516	10	8	14	11	7	11	2	7	16	8	8	4	4	15	6	10	4	7	6	12	0.429902	-1.0142	0.368051	0.966683
Gm3365	3749	146	97	61	110	105	122	94	91	91	104	99	105	88	62	79	141	138	166	92	110	-0.262369	2.34176	0.190315	0.720004
Gm33651	107	0	0	0	0	0	0	0	0	0	0	0	1	0	0	0	0	0	0	0	8	-3.65377	-3.11732	0.189707	0.718883
Gm33654	8201	0	0	0	0	0	0	0	0	0	0	0	0	0	0	0	0	0	0	0	0	0	-3.40729	1	1
Gm33666	3637	0	0	0	0	0	0	0	0	0	0	0	0	0	1	0	0	0	0	0	0	0	-3.37135	1	1
Gm33677	4955	1	2	1	2	0	3	0	0	0	0	2	3	0	22	4	0	0	0	6	4	-0.473775	-2.2248	0.722336	1
Gm33680	5692	0	3	1	0	2	3	0	1	0	0	3	9	6	33	26	4	10	2	4	47	-3.00696	-1.12449	0.000587709	0.018417
Gm33682	3792	0	0	1	0	0	1	7	5	2	2	0	8	10	4	12	0	0	0	0	0	1.88079	-2.20272	0.613953	1
Gm33684	1577	0	0	0	0	0	0	0	0	0	0	0	0	0	0	0	0	0	0	0	0	0	-3.40729	1	1
Gm33696	1681	5	0	0	0	0	1	0	0	0	0	0	5	0	9	1	1	6	0	0	1	-0.734667	-2.61244	0.734999	1
Gm33699	1076	5	10	6	15	24	39	52	35	44	35	39	29	65	61	44	4	6	3	4	2	2.04968	0.394458	6.97291e-05	0.00366813
Gm3370	2210	0	0	0	0	0	0	0	0	0	0	0	0	0	2	1	1	1	0	0	5	-3.54037	-3.08623	0.0509676	0.352374
Gm33700	1931	0	0	0	0	0	0	0	0	0	0	0	0	0	0	0	0	0	0	2	0	-2.24747	-3.33432	0.588147	1
Gm33707	1960	1	0	0	0	0	0	0	0	0	0	0	1	0	0	1	3	1	0	1	0	-1.94728	-3.1429	0.23036	0.788427
Gm3371	75	0	0	0	5	0	0	0	0	0	0	0	0	0	2	0	0	0	0	2	5	-0.518966	-2.96885	0.877438	1
Gm3372	1511	0	0	0	0	0	0	0	0	0	1	0	5	4	4	8	0	1	0	3	13	-4.77951	-2.42208	0.00132484	0.0328046
Gm33728	2359	0	0	0	0	0	0	0	1	0	0	0	3	0	2	8	0	0	0	0	0	0	-2.97259	1	1
Gm3373	1801	1	0	2	1	0	0	3	3	1	0	0	0	2	0	0	0	0	2	0	1	0.248041	-2.92174	1	1
Gm3375	366	15	24	12	14	12	26	20	25	29	19	22	10	22	26	25	21	4	23	16	24	-0.00155963	0.00514456	1	1
Gm33756	4125	0	0	0	0	0	0	0	0	0	1	0	0	0	0	1	2	0	0	0	1	-2.46741	-3.23944	0.266114	0.839815
Gm33758	3408	0	0	0	0	0	0	0	0	0	0	0	0	0	3	0	0	0	0	0	1	-1.31684	-3.26926	0.909091	1
Gm3376	1996	0	0	0	0	0	0	0	0	0	0	0	0	0	0	0	0	0	0	0	0	0	-3.40729	1	1
Gm33778	2298	0	0	0	0	0	0	0	0	0	0	0	0	0	1	0	0	0	0	0	0	0	-3.37135	1	1
Gm33782	1656	0	0	0	0	0	3	11	8	21	13	14	34	56	25	37	0	0	0	0	0	2.31817	-0.693615	0.335207	0.931117
Gm33785	3410	0	4	2	2	2	2	0	3	0	5	3	8	3	6	12	4	2	0	2	1	0.15575	-2.06618	0.99737	1
Gm3379	2699	2	1	2	1	0	1	3	5	6	1	3	2	3	8	1	4	3	1	1	7	-1.31481	-2.16206	0.132435	0.600925
Gm33815	4925	0	0	0	0	0	0	0	0	0	0	0	0	0	0	0	0	0	0	0	0	0	-3.40729	1	1
Gm33819	3574	3	6	3	4	1	12	4	8	1	4	3	4	0	7	2	3	2	7	6	11	-0.252345	-1.69744	0.734674	1
Gm3383	1660	2	3	4	0	10	5	10	3	3	10	5	2	1	2	0	0	1	4	1	2	1.28102	-1.98239	0.131365	0.598096
Gm33831	2445	1	0	0	0	0	0	0	1	0	0	0	0	2	10	7	0	0	0	0	2	-0.797232	-2.74908	0.877955	1
Gm33838	337	0	0	1	0	0	4	0	1	2	2	2	3	0	1	3	3	2	4	0	2	-1.25381	-2.60526	0.304054	0.888699
Gm33843	2627	28	15	25	38	25	16	10	7	9	5	16	17	13	29	21	38	40	56	30	66	-0.841623	0.381439	0.00903348	0.122141
Gm33847	420	0	0	0	0	0	0	0	0	0	0	0	0	0	0	2	0	0	0	0	0	0	-3.33683	1	1
Gm33858	2565	8	1	16	8	16	15	55	42	57	54	78	56	59	40	67	1	2	10	12	1	0.998006	0.569648	0.0618537	0.392776
Gm33866	798	0	0	0	0	0	0	0	0	0	0	0	0	0	4	1	0	0	0	0	0	0	-3.23609	1	1
Gm33869	2433	5	2	22	1	9	7	6	10	7	13	6	1	10	15	4	4	0	13	5	16	0.131601	-1.11587	0.913853	1
Gm33882	1715	2	0	0	0	0	0	0	1	0	0	0	1	4	2	4	0	0	0	0	4	-0.944137	-2.87035	0.633707	1
Gm33912	3480	0	0	1	0	0	3	0	0	0	0	0	2	1	4	4	1	2	0	0	1	-0.2453	-2.84371	1	1
Gm33914	107	0	0	0	1	0	0	0	0	0	1	0	0	0	0	0	0	0	0	0	0	1.27444	-3.33687	1	1
Gm33926	89	0	0	0	0	0	0	0	0	0	1	4	3	7	3	3	0	0	0	0	4	-2.81202	-2.70616	0.155392	0.650678
Gm33929	4704	0	0	0	0	0	0	0	0	0	0	0	0	2	0	0	0	0	0	0	0	0	-3.33605	1	1
Gm33936	2516	0	0	0	1	1	0	0	1	0	0	0	1	1	4	2	0	2	0	0	5	-1.67201	-2.86858	0.23469	0.794614
Gm33940	1866	0	0	0	0	1	0	0	3	2	0	1	0	0	0	0	0	0	0	0	0	1.22993	-3.17734	1	1
Gm33952	2103	0	0	0	0	0	3	0	0	0	0	0	0	0	0	1	1	0	0	0	0	0.902896	-3.23916	0.903857	1
Gm33954	1753	0	0	0	0	0	0	0	0	0	0	0	0	0	0	0	0	0	0	0	0	0	-3.40729	1	1
Gm33958	3176	0	0	0	0	0	0	0	0	0	0	0	0	0	5	1	0	0	0	0	0	0	-3.20408	1	1
Gm33962	4045	0	0	0	2	0	0	0	1	0	0	0	0	0	11	2	2	1	0	0	16	-2.89803	-2.50175	0.0866637	0.476508
Gm33968	1218	0	0	0	0	0	0	0	0	0	0	0	0	0	0	0	1	0	0	0	0	-1.33977	-3.3721	0.909091	1
Gm33969	3693	0	0	0	0	0	0	0	0	0	0	0	3	0	2	0	0	0	0	0	0	0	-3.23555	1	1
Gm33973	2452	0	0	0	0	0	0	0	0	0	0	0	0	0	2	0	0	0	0	0	0	0	-3.33628	1	1
Gm33979	3485	2	1	3	5	0	0	4	2	5	0	2	0	4	1	3	3	2	1	1	0	0.427316	-2.42141	0.731898	1
Gm33981	109	0	0	0	0	0	1	2	0	0	1	1	1	1	2	1	0	0	0	3	2	-2.00352	-2.94552	0.216737	0.76539
Gm33994	97	0	0	0	2	0	0	1	9	0	0	0	3	0	11	12	0	6	2	0	0	-1.91802	-2.29548	0.283108	0.860513
Gm340	3958	25	13	25	42	37	45	38	34	44	33	43	48	66	86	86	39	35	29	21	43	-0.0662426	1.04746	0.834519	1
Gm34004	1511	0	0	0	0	0	0	0	5	0	0	0	0	0	12	4	0	0	0	0	8	-3.6576	-2.62154	0.14876	0.637281
Gm34005	4666	0	0	1	0	0	0	0	0	0	0	0	0	2	0	4	0	0	0	0	0	1.26677	-3.17281	1	1
Gm34006	5240	8	1	2	1	7	8	58	79	41	39	24	166	94	152	127	6	0	5	0	1	0.911148	1.02384	0.15713	0.654586
Gm34015	5478	0	0	0	0	0	0	0	0	0	0	0	0	0	0	0	0	0	0	0	0	0	-3.40729	1	1
Gm34016	3048	0	1	0	3	0	0	1	1	0	0	1	1	0	9	12	0	0	3	4	4	-1.50465	-2.40036	0.241793	0.805748
Gm3402	2549	0	0	0	0	0	0	0	0	0	0	0	1	0	0	0	0	0	0	0	0	0	-3.37127	1	1
Gm34022	1848	0	0	0	0	0	0	0	0	0	0	0	2	0	1	0	2	0	0	2	0	-2.92738	-3.17183	0.182245	0.703614
Gm34023	4219	0	0	0	0	0	1	0	0	0	0	0	0	0	0	1	1	0	0	0	5	-2.11138	-3.14711	0.360938	0.957788
Gm34030	541	0	0	0	0	0	0	0	0	0	0	0	0	0	0	0	0	0	0	0	0	0	-3.40729	1	1
Gm34035	1840	0	0	0	0	0	0	0	0	2	0	2	0	0	4	1	3	0	0	0	0	-2.44468	-3.0313	0.335988	0.932022
Gm3404	1793	0	0	0	0	0	0	0	0	0	0	0	0	0	0	0	0	0	1	0	0	-1.34142	-3.37206	0.909091	1
Gm34045	1108	3	2	2	0	1	9	0	3	0	1	1	3	3	8	7	3	6	3	0	5	-0.272953	-2.08385	0.726166	1
Gm34047	1013	0	0	0	0	0	0	0	1	0	0	0	0	2	0	2	0	0	0	0	0	0	-3.23674	1	1
Gm34059	880	0	0	0	0	0	0	6	0	0	0	0	0	0	0	1	2	0	0	0	0	-1.97746	-3.11612	0.588147	1
Gm34060	4108	0	0	0	0	0	0	0	0	0	0	0	0	0	2	0	0	0	0	1	8	-3.8598	-3.05811	0.122703	0.575953
Gm34066	108	2	1	0	1	0	0	4	4	0	2	0	2	0	2	9	0	2	3	1	6	-1.62476	-2.42651	0.155146	0.650313
Gm34068	510	0	0	0	1	0	0	0	0	0	0	0	2	0	2	2	0	2	1	0	0	-1.30823	-3.0816	0.553559	1
Gm34069	1122	10	5	2	1	1	8	0	7	4	0	1	5	5	16	6	7	7	1	0	10	-0.141966	-1.64044	0.899484	1
Gm34073	4860	0	2	0	1	3	1	0	0	0	0	1	1	3	1	6	0	0	3	0	2	0.271141	-2.72811	1	1
Gm34078	454	0	0	0	0	0	0	0	0	0	0	0	0	0	3	0	0	2	0	0	0	-2.18203	-3.23461	0.588147	1
Gm34081	5487	0	0	0	0	0	0	0	0	0	1	2	0	0	1	0	0	1	0	0	0	-1.42196	-3.23798	0.909091	1
Gm34084	3625	2	0	1	0	0	5	6	16	8	4	8	25	16	23	24	1	1	0	1	1	0.64775	-1.21873	0.623884	1
Gm34086	1582	2	0	2	0	6	1	5	8	5	10	2	9	35	10	13	1	4	0	3	0	0.124089	-1.43344	1	1
Gm3409	3659	0	0	0	0	0	0	0	0	0	0	0	0	0	0	1	0	0	0	0	0	0	-3.37163	1	1
Gm34091	1487	0	0	0	1	0	0	0	0	0	0	0	0	0	4	2	0	0	0	0	0	1.27115	-3.17243	1	1
Gm34093	4608	0	7	4	0	3	3	8	3	7	8	7	11	7	25	12	3	4	4	2	0	0.121207	-1.42257	0.977948	1
Gm34095	6313	0	0	0	0	0	0	0	0	0	1	0	0	0	1	1	0	0	0	0	0	0	-3.30347	1	1
Gm34096	2227	0	1	0	2	1	2	0	0	0	0	0	2	0	3	4	1	4	0	1	0	-0.29853	-2.79128	0.970502	1
Gm34099	3646	0	0	0	0	0	0	6	7	0	1	2	6	1	1	1	0	0	0	0	7	-3.50728	-2.56334	0.0739955	0.436215
Gm34105	1819	0	0	4	0	0	0	0	0	5	0	0	1	0	0	0	0	0	0	0	0	2.78266	-3.08571	0.498581	1
Gm34106	1120	0	0	0	0	0	0	1	0	1	0	0	0	3	0	0	0	0	0	0	0	0	-3.23706	1	1
Gm3411	2034	2	3	4	3	3	9	0	8	6	2	4	4	2	2	0	1	1	4	1	4	0.859321	-2.04782	0.226282	0.7813
Gm34113	5497	0	0	0	0	2	0	0	0	0	0	0	0	0	1	0	3	0	0	0	4	-1.60327	-3.08737	0.470039	1
Gm34121	617	30	40	24	30	40	47	37	12	20	15	15	34	13	30	47	32	25	9	15	24	0.745824	0.460727	0.0399098	0.305526
Gm34139	3255	0	0	0	0	0	0	0	0	0	0	0	0	0	0	0	0	0	0	0	0	0	-3.40729	1	1
Gm34144	1156	0	0	0	0	0	0	0	0	0	0	0	0	0	3	1	0	0	0	0	0	0	-3.26882	1	1
Gm34149	713	0	0	0	0	0	0	0	0	0	0	0	0	0	0	1	0	0	0	0	0	0	-3.37163	1	1
Gm3415	1705	0	0	0	0	0	0	0	0	0	0	0	0	0	0	0	0	0	0	0	0	0	-3.40729	1	1
Gm34150	1342	0	0	1	0	0	0	0	2	4	0	0	4	3	4	2	0	0	0	0	0	1.24467	-2.82126	1	1
Gm34152	4279	0	0	0	0	0	0	0	1	0	0	0	2	0	3	0	0	1	0	0	6	-3.53114	-3.0014	0.093176	0.495584
Gm34158	63	0	0	0	0	0	0	0	0	0	0	0	0	0	0	0	0	0	0	0	0	0	-3.40729	1	1
Gm34165	3186	0	0	0	0	0	0	0	0	0	0	0	0	0	6	0	1	0	0	0	0	-1.3154	-3.1732	0.909091	1
Gm3417	1698	5	0	1	0	2	5	2	0	0	0	1	0	0	0	0	5	1	1	0	4	0.0189493	-2.66766	1	1
Gm34176	4540	0	0	0	0	0	0	0	0	0	1	0	0	0	0	0	0	0	0	0	0	0	-3.37255	1	1
Gm34184	131	0	0	0	0	0	0	0	0	0	0	0	1	1	0	0	0	0	0	0	4	-2.78328	-3.20646	0.2574	0.828756
Gm34198	3367	0	0	0	0	0	0	0	0	0	0	0	0	0	0	0	0	0	0	0	0	0	-3.40729	1	1
Gm34215	1097	0	0	0	0	0	0	11	9	5	1	4	8	10	4	7	0	0	0	0	7	-3.53331	-2.00556	0.0243946	0.226476
Gm34217	2262	0	0	0	0	0	0	0	0	0	0	0	0	0	0	0	0	0	0	0	0	0	-3.40729	1	1
Gm34220	11726	224	170	182	199	179	251	129	181	151	157	161	151	187	156	174	267	199	233	90	237	0.0188175	3.13501	0.91658	1
Gm34224	260	0	0	0	0	0	0	0	0	0	0	0	0	0	1	0	0	0	0	0	0	0	-3.37135	1	1
Gm34225	4340	2	0	0	6	0	5	3	2	0	2	2	1	0	0	5	0	0	6	3	1	0.130713	-2.4428	1	1
Gm34237	1551	1	0	2	5	0	0	0	1	0	0	7	2	0	5	5	0	2	3	0	0	0.488297	-2.53425	0.828629	1
Gm3424	3013	0	1	0	0	0	0	0	0	0	0	1	0	0	1	0	0	1	0	0	0	-0.206104	-3.26893	1	1
Gm34240	4570	0	0	0	0	0	0	0	0	0	0	0	0	0	5	3	0	1	0	0	2	-2.51563	-3.05508	0.297676	0.879299
Gm34245	4220	6	0	4	0	11	0	0	0	2	0	2	3	1	10	2	3	0	0	1	0	2.01424	-2.31249	0.147127	0.634175
Gm34248	6125	0	5	0	0	2	0	2	1	1	9	2	2	1	1	0	1	2	0	3	4	-0.752007	-2.48464	0.571766	1
Gm34250	6243	0	0	0	0	0	0	0	1	0	0	0	0	0	0	4	0	0	1	0	1	-1.99688	-3.17556	0.52261	1
Gm34256	5232	0	0	0	0	0	0	0	0	0	0	1	0	0	0	0	1	0	0	0	0	-1.34028	-3.33782	0.909091	1
Gm34263	2014	0	0	0	0	0	0	0	0	0	0	1	1	0	9	2	1	0	0	0	0	-1.3409	-2.97207	0.909091	1
Gm34272	7823	0	0	0	0	0	0	0	0	0	0	0	0	0	0	1	0	0	0	0	0	0	-3.37163	1	1
Gm34274	669	0	0	0	0	0	0	0	0	0	0	0	0	0	0	0	0	0	0	0	0	0	-3.40729	1	1
Gm34276	4384	0	0	0	0	0	0	0	0	0	0	0	0	1	3	0	0	0	0	0	1	-1.33702	-3.23642	0.909091	1
Gm34278	496	0	0	0	0	0	0	0	0	0	0	0	0	0	1	0	0	1	0	1	0	-2.1403	-3.30044	0.462706	1
Gm3428	1341	2	0	4	5	0	1	0	2	1	5	1	1	1	2	6	0	2	4	0	0	0.77578	-2.45959	0.55635	1
Gm34280	4574	1	3	8	9	2	11	9	5	7	7	7	8	2	16	13	1	0	0	1	0	3.48937	-1.49835	0.000118035	0.00548002
Gm34284	7043	0	0	0	0	0	0	0	0	0	0	0	0	0	0	2	1	0	0	0	0	-1.31952	-3.3033	0.909091	1
Gm34294	6380	15	9	5	20	30	52	11	22	13	19	29	11	20	16	7	13	1	5	10	29	0.928681	-0.18404	0.0973152	0.507924
Gm34297	3036	0	0	3	4	0	3	0	0	0	0	0	0	2	12	7	0	2	0	0	20	-1.16841	-2.18742	0.394955	1
Gm34302	3451	0	0	0	0	0	0	0	0	0	0	0	1	0	0	0	0	0	0	0	0	0	-3.37127	1	1
Gm34304	645	0	0	0	0	0	0	0	0	0	0	0	0	0	4	0	2	1	0	0	2	-3.1142	-3.11402	0.142699	0.624624
Gm34307	10350	0	0	0	0	0	0	0	0	0	0	0	0	0	0	2	0	0	0	0	0	0	-3.33683	1	1
Gm34312	110	0	0	1	0	0	0	0	1	0	0	0	3	0	2	8	0	0	0	0	2	-0.757277	-2.89459	0.878254	1
Gm34314	471	0	0	0	0	0	0	0	0	0	0	0	0	0	0	0	0	0	0	0	0	0	-3.40729	1	1
Gm34322	2522	0	0	0	1	0	0	0	1	0	0	4	0	0	1	3	0	0	0	1	2	-1.26582	-3.00172	0.612444	1
Gm3433	627	0	0	0	0	0	1	0	0	0	0	0	0	0	0	1	0	0	0	0	0	1.19142	-3.33734	1	1
Gm34333	1704	4	4	0	2	0	0	0	1	6	6	2	2	2	7	7	6	3	2	5	13	-1.68878	-1.92528	0.0395408	0.304259
Gm3434	4637	0	0	0	0	0	0	0	0	1	0	0	0	0	0	0	0	0	0	0	0	0	-3.3725	1	1
Gm34342	3130	0	0	0	0	1	2	2	4	10	4	2	5	4	4	2	0	0	0	0	1	0.950926	-2.39824	0.785109	1
Gm3435	871	37	42	46	52	50	23	47	35	52	56	46	33	32	42	27	51	48	77	43	41	-0.273485	1.12537	0.298894	0.881157
Gm34350	4597	0	0	1	0	0	0	0	1	4	0	2	3	0	3	4	0	1	0	0	10	-2.86483	-2.6249	0.0765341	0.444576
Gm34354	82	2	0	6	0	0	11	12	8	8	0	3	51	17	50	48	2	14	9	9	62	-2.53058	-0.258553	0.00232834	0.0490868
Gm34358	783	0	1	0	0	0	0	2	0	1	0	0	2	0	6	2	2	0	4	1	3	-2.79779	-2.72977	0.0443341	0.325052
Gm3436	4374	0	1	1	0	1	4	4	0	0	0	2	3	0	5	0	7	1	0	1	13	-1.7473	-2.35901	0.170444	0.680509
Gm34368	456	1	0	0	0	0	0	0	0	0	0	0	0	0	7	3	1	0	4	0	1	-2.09073	-2.89642	0.302365	0.885818
Gm34370	18378	0	0	0	0	0	0	0	0	0	0	4	0	0	6	2	0	1	0	4	16	-5.07177	-2.5398	0.0146118	0.164241
Gm34376	1553	0	0	0	0	0	0	0	5	0	0	0	0	0	2	4	1	0	1	0	0	-1.99558	-3.00277	0.52402	1
Gm34379	3486	0	0	1	2	0	0	0	0	2	2	0	3	0	1	3	0	0	0	0	2	0.381681	-2.92178	1	1
Gm34388	8871	0	0	3	0	0	0	2	1	0	4	0	1	4	9	0	1	0	0	0	4	-0.673041	-2.6195	0.686761	1
Gm34391	449	0	0	0	0	0	0	0	0	0	1	0	2	0	3	1	1	1	1	0	1	-2.86506	-3.05621	0.108871	0.540505
Gm34396	409	0	0	0	0	0	0	0	0	0	0	0	1	0	0	0	0	0	0	0	0	0	-3.37127	1	1
Gm34397	70	0	0	0	4	0	0	0	1	0	0	0	1	0	16	8	2	0	0	0	4	-0.529886	-2.47556	0.855097	1
Gm34408	2261	0	0	0	1	0	0	0	0	0	0	2	1	0	2	3	3	1	2	0	4	-2.77127	-2.84818	0.0415304	0.312316
Gm34411	219	0	0	0	0	0	0	0	0	0	0	0	0	1	0	1	6	0	1	1	2	-4.01797	-3.03071	0.0135103	0.156581
Gm34417	101	0	0	1	0	1	2	0	1	2	0	0	0	0	2	1	0	0	0	0	0	2.65373	-3.08645	0.251517	0.819831
Gm34418	101	0	0	1	0	1	0	0	1	6	6	4	0	0	0	1	0	0	0	0	0	1.9011	-2.83283	0.634731	1
Gm34419	783	0	0	0	0	0	0	0	1	0	0	0	0	0	4	1	0	0	0	0	1	-1.3346	-3.17406	0.909091	1
Gm3442	20976	0	0	0	0	0	3	0	0	0	0	0	0	0	1	0	0	0	0	0	0	2.21525	-3.27089	0.602513	1
Gm34424	2797	0	0	0	1	0	0	0	0	0	0	0	2	0	1	2	2	0	0	0	0	-0.766014	-3.14303	0.875494	1
Gm34425	812	0	0	0	0	0	0	0	2	0	8	3	0	0	0	0	0	0	0	0	0	0	-3.00994	1	1
Gm3443	5208	0	0	1	0	0	0	0	0	0	0	2	0	0	1	3	0	0	5	0	4	-2.55553	-2.92499	0.181945	0.703333
Gm34440	1706	0	0	0	0	0	0	0	0	0	0	0	0	0	1	0	0	0	0	0	1	-1.33752	-3.337	0.909091	1
Gm34466	535	0	0	0	0	0	0	0	0	0	0	0	0	0	1	1	2	0	0	0	0	-2.00678	-3.27029	0.488048	1
Gm34471	79	1	8	0	0	0	4	0	0	4	0	2	2	0	7	0	1	0	6	0	5	-0.0716322	-2.41349	0.972588	1
Gm34474	7540	0	0	0	0	0	0	1	3	0	0	0	1	0	4	1	0	0	0	0	0	0	-3.08473	1	1
Gm3448	174	1	0	0	0	0	0	0	0	0	0	0	0	0	1	0	0	0	0	1	0	-0.251042	-3.30135	1	1
Gm34481	101	0	0	0	0	0	0	2	0	3	0	0	10	0	10	19	0	5	0	0	0	-3.28245	-2.24539	0.117042	0.562105
Gm3453	3593	0	0	0	0	0	0	0	5	0	0	0	0	1	5	7	0	2	0	2	0	-3.03801	-2.7702	0.152946	0.645654
Gm34531	4967	0	0	0	0	0	0	0	0	0	0	0	0	0	0	1	0	0	0	0	0	0	-3.37163	1	1
Gm34533	1892	1	0	0	0	2	0	0	0	0	0	0	2	0	1	2	0	0	0	0	2	0.304824	-3.08447	1	1
Gm3454	1606	0	0	0	0	0	0	0	0	0	0	0	0	0	0	0	0	0	0	0	0	0	-3.40729	1	1
Gm34544	6326	2	0	3	0	0	4	0	0	0	3	0	1	3	2	0	0	0	1	4	2	0.00541238	-2.70283	1	1
Gm34549	7061	0	0	0	0	0	2	0	0	0	0	0	4	0	6	5	5	0	0	0	3	-1.85151	-2.70748	0.287343	0.865029
Gm3455	7006	1	0	0	6	0	0	0	0	0	0	2	7	5	18	12	0	1	3	0	5	-0.421455	-2.07473	0.927784	1
Gm34550	6649	0	0	0	0	0	0	0	0	0	0	0	0	0	0	0	0	0	0	0	0	0	-3.40729	1	1
Gm34552	7526	6	9	5	5	8	22	3	15	8	3	15	1	2	6	1	6	5	8	4	6	0.642831	-1.26334	0.261326	0.832541
Gm34557	7681	1	0	3	0	0	0	0	4	8	9	1	0	0	8	0	0	0	6	1	7	-1.72621	-2.28241	0.233019	0.791571
Gm34558	85	0	0	0	0	0	0	0	0	0	0	0	0	0	0	0	1	0	0	1	2	-2.86964	-3.26974	0.116959	0.561897
Gm34562	102	0	0	0	0	0	0	0	0	0	0	0	0	2	2	0	0	0	0	0	0	0	-3.26832	1	1
Gm34574	1643	1	1	1	0	0	0	6	4	3	2	1	2	1	9	17	1	5	0	1	5	-2.01605	-2.08357	0.0668304	0.410666
Gm34583	8449	1	3	0	2	0	1	1	0	0	1	2	4	0	0	1	1	1	1	0	1	0.519283	-2.82134	0.832515	1
Gm34585	394	0	0	0	0	0	5	0	0	0	0	0	2	0	1	1	0	0	0	0	9	-0.990987	-2.87587	0.601779	1
Gm34586	3284	0	0	0	0	0	0	2	0	0	0	1	0	0	4	5	1	1	0	0	3	-3.12036	-2.8964	0.108997	0.540797
Gm34589	400	10	0	12	4	27	16	10	36	12	11	10	19	11	61	67	14	10	21	3	37	-0.472615	0.0184158	0.479132	1
Gm34590	2405	5	2	3	3	6	8	7	14	25	15	23	8	2	4	8	1	3	3	5	6	0.304675	-1.17421	0.657149	1
Gm34593	1229	2	0	0	0	0	2	0	0	0	0	0	0	0	2	1	0	0	0	0	0	2.61127	-3.17489	0.304693	0.889184
Gm34597	2282	0	3	0	0	2	0	0	0	0	0	0	0	0	1	0	0	0	4	0	0	0.14932	-3.08569	1	1
Gm34599	902	0	2	0	0	1	0	0	0	0	3	0	0	0	0	4	0	0	0	0	2	0.3317	-3.03145	1	1
Gm3460	6083	0	0	1	0	0	0	0	0	7	0	0	4	0	4	8	0	0	2	0	7	-2.55719	-2.54427	0.171591	0.682806
Gm34609	27	0	0	0	0	0	0	0	0	0	0	0	1	0	6	0	0	0	0	0	3	-2.4401	-3.08435	0.36846	0.966903
Gm34611	1847	1	0	0	0	0	0	0	0	0	0	0	0	1	5	3	0	1	0	0	2	-1.29849	-2.99918	0.57007	1
Gm34623	1743	0	0	0	0	0	0	0	0	0	0	0	1	1	2	2	0	0	0	0	4	-2.81371	-3.08548	0.151873	0.643281
Gm34639	4115	0	0	0	0	0	0	0	3	3	0	0	4	0	14	12	0	0	4	1	0	-3.1365	-2.38703	0.105575	0.531822
Gm34643	1282	0	0	0	1	2	0	0	3	0	0	1	7	5	11	17	5	6	1	0	27	-3.55109	-1.75149	0.00095684	0.0258022
Gm34646	18037	0	0	0	0	0	0	0	0	0	0	0	0	0	2	0	0	0	0	0	0	0	-3.33628	1	1
Gm34648	107	0	0	1	0	0	0	0	0	1	1	0	1	1	0	0	0	0	1	0	0	-0.111929	-3.20607	1	1
Gm34653	291	1	0	0	1	1	0	0	0	0	2	0	2	4	12	6	1	0	0	0	42	-3.63021	-1.93132	0.00899147	0.12187
Gm34654	60	4	1	2	4	5	3	1	4	0	6	1	0	0	6	4	3	4	12	12	0	-0.983513	-1.91076	0.25294	0.822371
Gm34655	97	147	112	123	113	115	98	47	76	56	73	33	60	37	62	62	116	112	126	99	101	0.110879	2.11789	0.609391	1
Gm3466	6960	0	0	0	0	0	0	0	0	0	0	0	0	0	0	0	0	0	0	0	0	0	-3.40729	1	1
Gm34662	5311	0	0	0	0	0	0	0	1	0	0	0	0	0	2	3	0	2	0	0	0	-2.1589	-3.14202	0.517509	1
Gm34664	1959	0	0	0	3	0	1	0	0	0	1	0	2	1	11	8	1	1	1	0	3	-0.656334	-2.53476	0.642354	1
Gm34667	2067	0	0	0	0	0	0	0	0	0	0	0	0	1	5	2	1	0	1	0	10	-4.21466	-2.82502	0.0194897	0.197253
Gm34672	731	0	0	0	0	0	0	0	1	3	0	0	0	0	1	0	1	0	0	0	0	-1.33296	-3.20851	0.909091	1
Gm34678	10919	0	0	0	0	4	0	7	2	1	2	0	18	0	0	4	5	0	9	0	1	-1.84053	-2.19164	0.238682	0.800683
Gm3468	89	5	8	9	6	7	17	24	21	23	34	29	35	35	22	31	5	4	12	4	3	0.639075	-0.19452	0.126417	0.586177
Gm34680	76	3	0	0	2	6	0	2	12	4	34	5	21	32	60	16	7	1	0	6	1	-0.687842	-0.746274	0.505594	1
Gm3470	4053	0	0	1	0	0	0	2	0	3	3	1	0	1	0	0	1	1	3	0	1	-2.1274	-2.90167	0.120468	0.569932
Gm34701	2448	0	0	0	3	0	0	0	0	0	0	0	0	0	3	2	1	0	0	0	4	-0.633604	-2.99969	0.870847	1
Gm34716	6255	0	0	0	0	0	0	0	0	0	0	0	0	0	0	0	0	0	0	0	0	0	-3.40729	1	1
Gm34719	5041	0	0	0	0	0	1	0	0	0	2	0	1	0	1	1	0	0	0	0	0	1.20761	-3.2071	1	1
Gm34721	148	0	0	0	0	0	0	0	0	0	5	0	0	6	1	0	15	0	0	0	0	-4.4973	-2.6703	0.0804547	0.457177
Gm34727	2957	9	0	6	3	8	3	20	20	17	13	17	17	14	20	11	4	3	9	2	10	-0.150704	-0.7974	0.824414	1
Gm34728	6742	0	0	0	0	0	0	0	0	0	0	0	0	0	0	0	0	2	0	0	7	-3.88306	-3.11552	0.0829751	0.464594
Gm3473	81	2	0	0	0	0	0	0	3	0	1	0	2	0	4	8	0	0	0	0	1	0.521103	-2.79833	1	1
Gm34730	9282	0	7	3	11	2	4	6	3	4	2	4	18	0	16	11	19	3	9	10	29	-1.50112	-1.07317	0.0290582	0.252848
Gm34732	77	0	0	0	0	0	0	0	0	0	0	0	0	0	0	0	0	0	0	0	0	0	-3.40729	1	1
Gm34756	1326	0	0	0	0	0	0	0	0	0	0	0	0	0	1	0	0	0	0	0	1	-1.33753	-3.337	0.909091	1
Gm34759	3653	7	0	0	2	10	6	7	3	0	3	6	3	5	1	5	0	2	1	1	8	0.778805	-1.94989	0.486013	1
Gm3476	5028	0	0	0	0	0	0	0	0	0	0	0	0	0	0	2	0	0	0	0	0	0	-3.33683	1	1
Gm34767	1211	0	0	0	1	0	0	0	0	0	0	0	0	0	0	0	0	0	0	0	0	1.28168	-3.37076	1	1
Gm34768	7090	0	0	0	0	0	0	0	0	0	0	0	0	0	1	0	0	0	0	0	0	0	-3.37135	1	1
Gm34776	82	1	4	9	7	9	13	33	7	30	24	21	6	1	16	4	4	0	18	8	7	0.00719417	-0.719717	1	1
Gm34777	6937	1	0	0	0	0	1	0	0	0	4	0	1	1	1	2	0	2	0	0	2	-1.04355	-2.94948	0.620607	1
Gm34779	2303	0	0	0	0	0	0	0	0	0	0	0	0	1	2	0	1	0	0	0	1	-2.02657	-3.23715	0.45207	1
Gm34780	335	0	0	4	0	0	0	0	0	0	0	0	1	0	1	1	1	0	0	0	0	1.43095	-3.14063	0.67604	1
Gm34783	3008	0	0	0	0	0	0	0	0	0	0	1	0	0	0	0	0	0	0	0	0	0	-3.37216	1	1
Gm34785	132	3	4	0	0	0	2	0	1	0	0	0	6	0	6	3	0	0	6	0	0	0.347585	-2.57835	0.824103	1
Gm34788	8859	1	0	0	0	0	6	0	0	1	0	1	3	1	7	6	0	2	3	0	0	0.125411	-2.579	1	1
Gm34794	123	4	0	0	0	0	0	18	21	3	17	5	38	38	30	24	0	5	0	0	6	-1.55925	-0.761776	0.138881	0.616516
Gm34809	7018	0	0	0	3	0	0	0	0	0	0	0	1	0	7	4	3	5	3	8	7	-3.08161	-2.37606	0.00311173	0.0598724
Gm34811	5328	0	0	0	0	0	0	0	0	0	0	0	0	0	0	2	2	0	0	1	0	-2.53435	-3.23686	0.329463	0.925022
Gm34816	2040	0	0	0	0	0	0	0	0	0	0	0	1	0	4	1	0	0	0	0	0	0	-3.20399	1	1
Gm34821	878	6	9	2	1	1	2	2	2	0	1	6	1	1	27	10	11	3	6	5	27	-1.46853	-1.38147	0.0738519	0.435744
Gm34829	74	0	0	0	0	0	0	0	0	0	0	4	0	0	4	0	0	0	0	0	8	-3.65212	-2.92566	0.212614	0.758345
Gm34838	4547	0	0	0	0	1	0	0	0	0	0	0	0	0	1	0	0	0	0	0	0	1.23027	-3.33632	1	1
Gm34853	1178	0	0	0	0	0	0	0	0	0	0	0	0	0	0	2	3	0	0	0	0	-2.42767	-3.23856	0.434655	1
Gm3486	3878	0	1	2	0	0	0	0	0	0	0	0	0	0	0	0	0	0	0	0	0	2.37685	-3.30115	0.469408	1
Gm34866	104	0	0	0	0	3	0	3	0	0	1	0	1	0	2	0	0	2	0	0	0	0.165419	-3.02646	1	1
Gm34868	2182	6	1	3	11	1	8	4	0	13	11	4	9	3	2	4	7	0	5	8	9	-0.165299	-1.514	0.866794	1
Gm3488	5372	1	1	4	0	4	0	2	2	2	2	1	2	3	0	1	0	0	2	1	0	1.34793	-2.6395	0.295968	0.87694
Gm34882	2325	1	0	0	0	0	0	0	0	0	0	2	0	3	6	0	2	1	0	0	0	-1.29981	-2.94571	0.622481	1
Gm34885	4399	1	1	11	2	9	0	4	0	2	2	3	14	3	14	24	13	5	3	2	23	-1.02621	-1.26264	0.188106	0.715661
Gm3489	4464	0	0	0	0	0	0	0	0	0	0	0	0	0	0	0	6	0	0	0	0	-3.27578	-3.20818	0.282405	0.859415
Gm34907	4958	2	1	0	3	1	7	2	0	0	5	4	6	4	2	4	2	4	5	2	9	-0.868135	-2.0444	0.294661	0.87591
Gm34908	1604	0	0	0	0	0	0	4	0	3	0	0	1	1	3	3	0	0	0	3	0	-2.67089	-2.86865	0.276747	0.852671
Gm34921	107	0	0	2	0	0	3	0	1	2	0	8	2	0	4	1	0	0	0	1	1	0.833039	-2.70925	0.740313	1
Gm34923	354	0	0	1	4	0	0	0	3	0	0	0	0	11	3	2	0	0	0	0	10	-0.895003	-2.51517	0.701031	1
Gm34933	1571	0	0	3	0	0	0	0	0	1	0	2	4	0	3	3	1	0	0	0	0	1.05661	-2.89353	0.834029	1
Gm34934	6281	3	10	9	2	3	6	1	12	11	14	13	8	3	2	12	2	2	11	6	0	0.386538	-1.3281	0.64117	1
Gm34939	105	1	1	1	0	2	1	1	0	0	1	0	0	0	1	2	3	0	5	0	2	-0.830494	-2.80187	0.516799	1
Gm3496	2330	0	0	0	0	0	0	0	0	0	0	0	0	0	0	0	0	0	0	0	0	0	-3.40729	1	1
Gm34961	2006	21	33	12	32	15	27	17	13	23	19	17	15	30	18	21	31	16	32	11	29	0.0282786	0.153627	0.948852	1
Gm34964	131	0	0	0	0	0	0	0	0	0	0	0	0	0	1	0	0	0	0	0	0	0	-3.37135	1	1
Gm34967	162	0	0	0	0	0	0	0	0	0	0	0	0	0	3	0	0	0	0	0	9	-3.80878	-3.03144	0.174694	0.689799
Gm34973	5120	0	0	0	0	2	0	0	0	0	0	0	0	2	3	2	0	5	0	0	0	-1.41678	-2.96761	0.460284	1
Gm34983	1164	2	0	0	0	0	0	0	0	4	0	4	7	2	2	4	0	1	3	0	0	-0.989672	-2.62167	0.620937	1
Gm3500	364	3	0	1	1	2	4	5	0	1	3	1	6	3	1	1	4	0	3	1	2	-0.0763415	-2.3739	1	1
Gm35013	913	2	1	1	1	4	1	0	3	0	1	1	0	0	4	4	0	2	0	1	0	1.25237	-2.68044	0.333676	0.929619
Gm35019	10178	4	0	0	6	0	2	2	1	7	1	0	3	2	7	7	11	4	3	4	27	-2.11698	-1.70042	0.0115772	0.14225
Gm35021	5618	2	10	0	0	6	1	4	1	7	6	6	2	0	7	13	7	3	1	0	6	-0.0448313	-1.80784	1	1
Gm35024	5462	0	0	0	0	0	0	0	0	0	3	0	0	0	12	6	0	2	0	0	10	-4.25524	-2.54023	0.0507235	0.351545
Gm35025	1584	29	19	20	18	16	25	12	7	19	30	11	4	21	15	1	9	13	25	10	5	0.77593	-0.280779	0.124824	0.581521
Gm35028	591	0	0	0	0	0	0	0	0	0	0	5	7	8	1	1	0	0	0	0	0	0	-2.7712	1	1
Gm35035	10173	0	0	0	2	0	0	6	3	8	7	0	12	15	18	17	0	1	0	1	0	-0.188601	-1.70178	1	1
Gm35037	430	0	0	0	0	1	0	10	24	9	9	4	45	32	25	26	0	0	0	0	0	1.22906	-0.907745	1	1
Gm35040	324	0	0	7	2	4	6	0	3	6	0	18	3	0	3	5	18	2	1	9	2	-0.959883	-1.71902	0.341358	0.93833
Gm35041	680	0	0	0	0	0	0	0	0	0	0	0	2	0	1	2	1	3	0	0	0	-2.93482	-3.11107	0.153142	0.645788
Gm35048	100	6	0	0	1	0	0	0	0	0	0	2	1	0	14	8	4	0	9	1	8	-1.70254	-2.17656	0.187314	0.714019
Gm35060	1561	1	0	1	0	0	2	0	0	3	3	3	0	0	6	0	0	2	7	1	5	-1.94288	-2.52544	0.143959	0.627667
Gm35065	104	0	2	3	0	0	0	2	10	0	0	0	14	20	11	9	0	0	0	3	0	0.334942	-1.87987	0.964166	1
Gm35066	8241	0	0	0	0	0	0	0	0	0	0	0	2	0	0	7	1	0	0	1	0	-2.09802	-3.05492	0.49483	1
Gm35067	440	0	0	0	0	0	0	0	0	0	0	0	0	0	0	0	0	0	0	0	0	0	-3.40729	1	1
Gm3507	437	0	0	0	0	0	1	0	0	0	0	0	0	0	1	0	0	2	0	2	0	-1.85306	-3.20144	0.346567	0.94095
Gm35070	2362	0	0	0	0	0	0	0	0	0	0	0	0	0	0	0	0	0	0	0	0	0	-3.40729	1	1
Gm35077	1239	0	0	0	0	0	0	0	0	0	0	0	0	0	1	0	0	0	0	0	0	0	-3.37135	1	1
Gm3508	1924	0	0	0	0	0	0	0	1	0	0	0	0	0	1	0	0	0	0	0	0	0	-3.33689	1	1
Gm35082	556	2	2	3	0	0	2	1	2	3	1	0	5	0	13	7	9	5	2	0	18	-2.00015	-1.88647	0.0280704	0.247242
Gm3509	2411	0	0	0	0	0	0	0	0	1	0	0	1	2	14	2	4	1	0	0	6	-4.13003	-2.57805	0.0137393	0.158234
Gm3510	1332	9	6	0	0	7	10	3	5	15	10	10	2	1	5	0	9	0	0	3	20	-0.219008	-1.47761	0.795528	1
Gm35101	2043	6	3	4	8	10	7	10	16	21	9	8	11	0	8	13	23	13	8	11	6	-0.918586	-0.856024	0.0710028	0.424934
Gm35106	3294	0	1	1	0	1	0	0	0	0	0	0	0	0	0	0	1	1	0	0	0	0.272606	-3.23565	1	1
Gm35108	4877	0	0	0	0	0	0	0	0	0	0	0	0	0	0	0	0	0	0	0	0	0	-3.40729	1	1
Gm3511	2996	2	1	3	3	3	5	2	16	6	18	7	9	14	16	6	3	3	1	2	7	-0.140955	-1.35201	0.886939	1
Gm35110	1579	4	11	5	5	2	1	1	8	10	5	3	12	0	18	6	10	0	2	0	0	1.0597	-1.57013	0.273668	0.848715
Gm3512	8301	1	0	1	0	7	1	6	5	9	7	9	1	4	3	5	1	0	1	1	1	0.978174	-2.05456	0.401217	1
Gm3513	702	0	0	0	7	2	3	4	2	0	0	5	2	3	0	3	11	4	6	2	2	-1.177	-2.14214	0.199493	0.738104
Gm35134	2543	0	0	0	0	0	0	0	0	0	0	0	0	0	0	0	0	0	0	0	0	0	-3.40729	1	1
Gm35135	404	1	0	0	2	0	2	3	2	17	3	4	11	7	4	0	2	2	0	3	3	-1.17036	-2.00631	0.306443	0.891585
Gm35147	13463	0	0	0	0	0	3	0	0	0	1	0	1	2	23	7	5	0	0	6	3	-2.31741	-2.21233	0.0907288	0.488284
Gm35154	6495	1	2	0	4	3	5	3	8	5	11	7	4	9	27	8	4	2	3	0	0	0.481794	-1.54277	0.671167	1
Gm35160	57	0	0	0	1	0	0	0	0	0	0	0	2	0	3	0	0	0	0	0	0	1.26969	-3.20304	1	1
Gm35161	64	1	0	6	6	7	1	6	8	26	5	7	4	0	5	7	2	0	1	0	1	2.08654	-1.68759	0.0409166	0.309576
Gm35164	4298	0	1	0	2	0	0	0	0	0	1	0	1	0	2	2	1	1	0	1	0	-0.204668	-3.02495	1	1
Gm35166	55	4	0	4	4	2	0	1	0	0	1	5	4	0	6	2	4	1	2	2	3	0.0476812	-2.31338	1	1
Gm35167	2957	0	0	0	0	0	2	0	0	0	0	2	9	3	0	2	0	0	0	0	0	1.81874	-2.86838	0.671804	1
Gm35172	668	3	7	8	0	6	3	7	7	6	0	0	3	2	1	4	12	2	0	4	16	-0.498326	-1.69762	0.565176	1
Gm35177	3780	0	0	0	0	0	0	0	0	0	0	0	0	0	2	1	0	0	0	0	3	-2.44467	-3.20622	0.345411	0.939194
Gm35188	1924	3	3	7	2	5	4	0	9	2	0	5	3	2	7	5	8	8	3	10	14	-1.07269	-1.58868	0.0808772	0.45826
Gm35189	1522	0	0	0	0	0	0	1	0	0	0	0	0	0	3	2	0	0	0	0	0	0	-3.20479	1	1
Gm3519	1366	0	0	0	0	3	0	0	0	2	3	0	1	0	0	2	0	0	0	0	7	-1.1517	-2.87674	0.64705	1
Gm35190	2476	0	0	0	0	0	0	0	0	0	0	0	0	0	1	1	0	1	0	0	3	-2.85159	-3.20562	0.167473	0.674873
Gm35191	1172	0	0	0	0	0	0	0	0	0	0	0	0	0	1	0	0	0	0	0	4	-2.77294	-3.23868	0.334147	0.929975
Gm35202	130	0	0	0	0	0	0	0	0	5	0	3	0	0	0	0	0	0	0	0	5	-3.05332	-3.00863	0.228844	0.78588
Gm35206	11233	31	24	24	31	32	43	19	31	16	29	44	12	18	38	29	54	40	34	28	44	-0.352921	0.643223	0.236713	0.798145
Gm35208	466	0	1	0	1	0	0	0	0	0	0	0	1	0	2	0	0	0	0	3	15	-2.92164	-2.75213	0.0844483	0.469316
Gm35212	107	0	2	0	3	0	0	0	0	2	2	0	4	1	4	2	0	1	0	3	0	-0.0187872	-2.72204	0.99811	1
Gm35215	607	17	6	11	21	10	6	7	6	0	7	2	20	10	20	20	18	20	42	26	18	-1.02087	-0.347357	0.0168443	0.180896
Gm35216	484	0	2	5	7	2	1	0	0	0	0	1	0	0	7	8	3	0	5	1	1	0.635648	-2.34505	0.586407	1
Gm35217	88	34	30	23	20	21	30	2	13	14	22	25	7	4	16	15	10	5	8	2	26	1.43322	-0.216659	0.00277021	0.0552455
Gm3523	1861	0	0	0	0	0	0	0	0	0	0	0	0	0	1	0	0	0	0	0	0	0	-3.37135	1	1
Gm35239	1783	1	0	1	0	3	0	0	1	0	2	0	0	0	2	2	0	0	1	0	5	-0.347559	-2.87323	0.993444	1
Gm35240	2968	0	0	0	0	0	2	0	2	0	0	0	0	0	0	0	0	3	0	0	2	-1.41458	-3.11412	0.600389	1
Gm35248	2674	0	0	1	0	0	0	0	3	0	7	0	0	1	0	0	6	1	0	0	2	-2.58968	-2.80607	0.158105	0.656403
Gm35256	2096	91	59	44	56	28	40	32	31	13	27	47	24	24	38	52	104	76	77	82	151	-0.851666	1.43813	0.00623151	0.0953964
Gm3526	3499	0	1	0	0	0	0	0	0	2	0	1	0	0	0	1	0	0	0	0	0	1.22254	-3.23933	1	1
Gm35262	10539	1	0	0	0	0	0	0	0	0	0	0	1	0	0	2	0	1	0	0	0	-0.196991	-3.23597	1	1
Gm3527	3235	0	0	1	0	0	0	0	0	2	0	1	0	0	0	0	8	0	0	0	0	-2.37563	-3.03331	0.3044	0.889007
Gm35274	2821	0	0	0	0	0	0	0	0	0	0	0	0	0	0	1	0	0	1	0	0	-1.34074	-3.33725	0.909091	1
Gm35279	3490	12	24	36	43	4	15	16	15	0	23	8	23	20	44	44	107	65	69	48	26	-1.41295	0.716781	0.0078084	0.111258
Gm35281	456	0	0	0	0	0	2	0	0	0	0	0	0	1	1	1	0	0	0	0	1	0.49112	-3.20623	1	1
Gm35288	1926	6	7	1	5	1	0	1	0	6	1	0	5	3	9	2	2	1	3	0	11	0.0936716	-2.02796	1	1
Gm35298	3806	0	0	0	0	0	0	0	0	0	0	0	0	0	0	1	0	0	0	0	3	-2.43215	-3.27097	0.419038	1
Gm35299	688	0	0	0	0	0	0	0	0	0	0	0	0	0	0	2	0	0	0	0	0	0	-3.33683	1	1
Gm35309	1539	0	0	0	0	0	0	0	0	0	0	0	0	0	4	1	0	0	0	0	0	0	-3.23609	1	1
Gm3531	3222	9	9	8	2	5	4	1	4	13	14	12	7	0	6	10	10	9	13	3	5	-0.328911	-1.21523	0.598733	1
Gm35315	999	88	97	41	75	46	63	62	63	98	105	64	37	17	65	39	50	26	61	24	69	0.633553	1.51586	0.0380232	0.297672
Gm3532	4132	0	0	0	0	1	0	0	0	0	0	0	0	0	0	0	0	0	0	0	0	1.23028	-3.37139	1	1
Gm35323	1596	0	0	0	0	0	0	0	0	0	0	0	0	0	3	2	0	0	0	0	0	0	-3.23636	1	1
Gm35325	2339	0	0	0	0	0	0	0	0	0	0	0	0	0	0	0	0	0	0	0	0	0	-3.40729	1	1
Gm35326	9559	0	0	0	0	0	0	0	0	0	0	0	1	0	4	0	0	0	0	2	0	-2.2244	-3.17046	0.53933	1
Gm35330	3953	0	0	6	0	1	2	3	1	0	7	0	8	4	29	36	9	2	0	3	14	-1.70433	-1.35724	0.0786788	0.451801
Gm35333	4777	1	0	0	0	0	0	0	0	0	0	4	4	0	3	10	0	2	0	0	5	-2.35543	-2.62005	0.190283	0.719945
Gm35339	1814	30	34	29	47	34	42	18	27	35	16	22	40	10	26	41	32	21	18	8	31	0.766728	0.508756	0.0242685	0.225867
Gm3534	3677	83	9	9	13	12	11	8	11	15	12	12	9	9	7	10	11	6	16	9	15	1.01297	-0.37852	0.0539597	0.363855
Gm35360	627	0	1	0	0	0	0	0	0	0	0	0	2	0	3	4	0	1	2	0	0	-1.29564	-2.99923	0.557467	1
Gm35363	2323	0	6	0	0	1	0	15	10	0	15	16	48	43	51	42	3	4	0	0	0	-0.25255	-0.514789	0.943306	1
Gm35368	1525	10	0	3	0	0	0	0	0	1	2	0	2	5	27	11	11	0	1	1	24	-1.5824	-1.62243	0.183788	0.706767
Gm35371	6626	3	0	0	0	1	0	0	0	0	0	1	3	0	4	1	2	0	0	0	0	0.639336	-2.94649	0.919789	1
Gm35386	1395	0	0	0	0	0	0	0	0	0	0	0	0	0	2	0	0	0	0	0	0	0	-3.33628	1	1
Gm35389	2489	0	0	0	0	0	0	0	0	0	2	0	0	0	0	0	0	0	0	0	0	0	-3.33865	1	1
Gm35392	10351	0	0	0	0	0	0	0	0	0	0	0	4	0	0	4	0	2	0	0	0	-2.1616	-3.08187	0.523712	1
Gm35394	91	35	34	15	5	46	26	76	27	24	40	56	14	25	17	19	25	13	44	44	26	-0.206253	0.609574	0.620844	1
Gm35404	1072	0	0	0	0	0	0	0	0	0	0	0	0	0	0	0	0	0	0	0	0	0	-3.40729	1	1
Gm35405	835	8	5	8	0	2	8	6	7	19	20	16	5	0	3	11	13	0	7	4	1	0.0950306	-1.23898	1	1
Gm35409	59	0	0	0	0	0	0	0	0	0	0	0	0	0	0	0	0	0	0	1	0	-1.48325	-3.37037	0.909091	1
Gm35412	4097	0	0	0	0	0	0	0	0	0	0	0	0	0	0	4	0	0	0	0	4	-2.77186	-3.14572	0.344683	0.93833
Gm35419	2538	0	0	0	0	0	0	0	0	0	0	0	1	0	3	0	0	0	0	3	0	-2.72596	-3.16949	0.282197	0.85934
Gm3542	454	0	0	0	0	0	0	0	0	0	0	0	0	0	0	0	0	0	0	0	0	0	-3.40729	1	1
Gm3543	427	0	0	0	0	0	0	0	0	0	0	0	2	0	0	0	0	0	0	0	0	0	-3.3361	1	1
Gm35430	1083	3	0	0	1	0	0	0	3	0	1	0	8	0	14	8	8	0	0	0	4	-1.54346	-2.23583	0.280062	0.856877
Gm35439	758	0	0	3	2	0	0	0	0	0	2	1	0	1	9	23	0	0	0	0	15	-1.45755	-2.14436	0.443893	1
Gm3544	652	3	0	2	0	0	5	0	4	10	3	2	0	1	1	1	0	0	3	1	0	0.936161	-2.49253	0.518548	1
Gm35453	6295	0	0	3	0	0	0	0	0	0	0	1	1	0	0	1	0	0	0	0	0	2.4194	-3.20321	0.520205	1
Gm35454	1550	0	0	0	0	0	0	0	0	0	0	0	0	0	0	0	0	0	0	0	0	0	-3.40729	1	1
Gm35455	867	6	10	9	15	5	7	0	6	5	4	2	17	0	11	16	14	12	9	5	28	-0.554645	-0.930981	0.340715	0.938226
Gm3549	255	0	0	0	0	0	0	1	0	0	0	0	0	0	0	0	0	0	0	0	0	0	-3.37181	1	1
Gm35496	489	0	0	0	0	0	0	0	0	0	1	0	1	0	3	4	6	3	2	3	7	-5.08718	-2.59896	2.92517e-05	0.00188454
Gm3550	7055	5	1	7	3	4	6	1	6	0	6	2	4	6	6	18	0	0	2	0	12	0.724891	-1.71828	0.462911	1
Gm35501	1644	2	0	0	0	0	7	0	0	7	1	1	1	4	23	9	2	0	0	0	4	0.29819	-2.07385	0.912996	1
Gm35507	264	2	0	0	1	0	0	0	0	0	0	0	0	1	13	12	9	2	0	0	3	-2.12758	-2.35201	0.123997	0.579404
Gm3551	3322	1	3	4	0	4	2	4	4	11	5	6	4	0	7	0	12	7	11	3	32	-2.32253	-1.42277	0.000684442	0.0204167
Gm35514	2415	0	0	0	0	0	0	0	0	0	0	0	0	0	0	0	0	0	0	0	0	0	-3.40729	1	1
Gm35520	98	0	0	0	0	3	0	0	0	0	0	0	0	1	1	5	0	0	0	0	0	2.33292	-3.08367	0.4717	1
Gm35521	10586	0	0	0	0	0	0	0	0	0	0	1	0	0	1	0	0	0	0	0	0	0	-3.33708	1	1
Gm35533	2725	0	0	1	0	0	0	0	1	0	0	0	0	1	1	0	2	1	2	1	8	-3.24248	-2.87257	0.00916118	0.123295
Gm35548	2705	1	0	0	1	0	0	1	1	0	1	2	0	2	3	5	0	2	0	4	9	-2.76109	-2.55573	0.0236231	0.221731
Gm35549	678	28	23	22	23	20	24	10	15	12	22	17	32	13	20	19	27	17	20	11	21	0.318123	0.0469108	0.261162	0.832401
Gm3555	2799	0	0	2	0	0	0	0	0	0	0	1	7	2	1	2	3	1	0	0	0	-0.929949	-2.84198	0.618875	1
Gm35552	3366	3	0	1	2	0	0	0	0	0	0	0	6	0	12	8	2	6	0	0	1	-0.787307	-2.37774	0.586427	1
Gm35558	1716	54	73	30	28	40	56	28	17	23	51	67	44	31	38	34	32	41	47	36	42	0.229894	1.00984	0.490343	1
Gm35569	410	2	0	0	1	0	0	3	2	2	2	0	0	0	19	9	0	0	1	0	13	-2.08298	-2.17723	0.157172	0.654679
Gm35570	1294	0	0	1	0	0	0	0	0	0	0	0	3	0	4	1	4	1	0	0	0	-1.86097	-2.97189	0.287171	0.864796
Gm35572	1402	0	0	0	0	0	1	2	3	1	0	0	0	14	1	1	0	0	0	0	0	1.19343	-2.7484	1	1
Gm35576	1102	8	7	13	2	1	3	2	6	6	3	7	2	10	25	7	0	3	4	13	20	-0.473824	-1.20668	0.532184	1
Gm3558	5482	10	18	24	8	26	17	19	27	33	32	12	7	11	7	5	19	11	11	4	28	0.303492	-0.219886	0.450063	1
Gm35584	427	0	0	0	0	0	0	0	0	0	1	0	0	1	0	0	0	0	0	0	0	0	-3.33735	1	1
Gm35585	7517	11	0	2	7	3	0	2	5	6	17	2	8	10	24	53	7	11	0	2	11	-0.638799	-0.936686	0.472391	1
Gm35595	7780	0	0	0	0	0	0	0	0	0	1	1	0	0	0	0	0	0	2	0	0	-2.00799	-3.27191	0.493903	1
Gm35608	464	0	0	0	0	0	0	0	0	0	0	0	5	0	2	0	0	0	0	0	4	-2.78155	-3.05584	0.26778	0.841811
Gm35611	79	0	0	0	0	0	2	2	0	0	0	0	0	2	0	0	4	1	0	0	0	-1.3117	-3.05791	0.615268	1
Gm35615	2730	0	0	0	0	0	0	0	0	0	0	0	0	0	1	1	1	0	0	0	2	-2.48063	-3.23825	0.240273	0.802957
Gm35618	4457	0	0	0	0	0	1	0	0	0	0	0	2	1	3	4	2	0	1	0	4	-2.325	-2.87223	0.128699	0.591654
Gm35619	3708	0	0	0	0	1	0	0	0	1	1	1	6	0	9	6	4	0	0	1	0	-1.90599	-2.59715	0.245736	0.811323
Gm35625	423	0	0	0	0	0	0	1	4	0	0	0	0	5	2	6	0	0	1	0	1	-2.01904	-2.82155	0.467254	1
Gm35629	107	0	0	0	0	0	0	0	0	0	0	0	3	0	7	0	3	0	0	0	5	-3.66641	-2.87119	0.0884369	0.481745
Gm3563	5647	0	0	0	0	0	0	0	0	0	0	1	0	0	2	3	0	0	0	1	2	-2.53353	-3.1138	0.281494	0.858673
Gm35638	805	3	0	2	1	2	1	0	2	3	1	1	2	0	2	2	2	2	1	2	3	-0.368674	-2.55772	0.733084	1
Gm35648	827	5	4	3	8	1	6	3	7	2	5	3	5	2	11	9	4	3	7	8	21	-0.867102	-1.43142	0.135199	0.607211
Gm3565	3708	0	0	0	0	0	0	0	1	0	0	0	0	0	0	1	0	0	0	0	0	0	-3.33716	1	1
Gm35657	5333	0	0	1	0	1	0	0	1	1	4	0	3	2	6	14	3	0	1	0	12	-2.71459	-2.25835	0.0277106	0.245083
Gm35665	1339	0	0	0	0	0	0	0	0	0	0	0	2	1	3	5	0	0	0	0	4	-2.81352	-2.94719	0.152251	0.644169
Gm35667	798	0	0	0	0	0	0	0	0	0	0	0	0	0	0	0	0	0	0	0	0	0	-3.40729	1	1
Gm35670	972	0	0	0	0	0	0	0	0	0	0	0	0	0	0	0	0	0	0	0	0	0	-3.40729	1	1
Gm35696	6632	1	0	0	0	1	0	4	3	1	1	0	11	1	0	13	2	0	0	3	3	-1.92029	-2.3333	0.173213	0.686411
Gm35702	1096	0	0	0	0	0	0	0	1	0	0	0	0	0	3	1	1	0	0	0	0	-1.33735	-3.20541	0.909091	1
Gm3571	63	7	12	6	7	4	1	15	7	10	11	14	7	10	16	8	10	5	9	10	8	-0.408492	-0.965466	0.405249	1
Gm35713	3082	0	0	0	0	0	0	0	0	0	0	0	0	0	1	0	0	0	0	0	0	0	-3.37135	1	1
Gm35715	3503	108	106	38	110	185	211	70	62	39	53	75	53	23	69	48	75	46	79	31	137	0.825334	1.96025	0.0190817	0.194629
Gm35721	252	50	36	32	35	19	46	22	30	19	51	17	21	7	18	23	39	54	69	38	14	-0.247314	0.691413	0.509296	1
Gm35722	1340	1	1	1	0	3	2	1	0	4	0	2	1	0	8	2	2	2	0	0	11	-1.02866	-2.393	0.393277	0.998153
Gm35725	503	0	0	0	1	3	1	0	3	2	0	1	11	3	7	13	8	2	0	6	12	-2.54608	-1.90292	0.00476931	0.079237
Gm3573	9190	0	0	0	0	0	0	0	0	0	0	0	0	0	0	3	0	0	0	1	0	-1.50094	-3.26839	0.909091	1
Gm35732	719	0	0	2	3	0	0	1	4	1	0	1	0	3	3	6	1	0	0	0	6	-0.475655	-2.57831	0.968822	1
Gm35733	1039	2	0	0	0	0	0	0	0	0	0	0	0	0	0	0	0	0	1	0	0	0.529506	-3.30333	1	1
Gm35736	1859	0	1	0	0	0	0	0	0	0	0	0	0	0	0	0	0	0	0	0	0	1.22056	-3.37155	1	1
Gm35755	1979	8	1	7	9	0	4	2	3	25	11	2	5	1	5	6	5	5	9	4	7	-0.235117	-1.42578	0.807568	1
Gm35766	1628	0	0	0	0	0	0	0	0	0	0	0	0	0	4	3	3	0	0	0	1	-2.79468	-3.05711	0.198653	0.736249
Gm35769	1985	0	0	0	0	0	0	0	0	2	1	0	2	0	6	10	3	0	0	0	8	-4.09825	-2.56296	0.0233717	0.220005
Gm35772	86	0	0	0	0	0	0	0	0	0	0	0	0	0	0	0	0	0	0	0	0	0	-3.40729	1	1
Gm35801	5164	0	0	0	0	0	0	0	0	1	0	0	0	0	1	1	0	0	1	0	0	-1.35563	-3.27065	0.909091	1
Gm35808	9935	0	0	0	0	0	0	6	4	0	13	0	2	6	2	4	0	0	3	0	2	-3.09571	-2.38133	0.0843072	0.468912
Gm35818	107	0	0	0	0	0	0	0	0	0	0	0	0	0	1	1	0	0	0	0	8	-3.65857	-3.08821	0.140449	0.620366
Gm35822	3140	0	0	0	1	0	0	0	0	0	0	0	4	1	2	2	0	1	1	0	8	-2.75468	-2.82151	0.0622222	0.393716
Gm35823	1615	3	12	4	0	8	12	16	24	19	23	11	3	3	11	7	0	4	1	3	0	1.86256	-1.07872	0.0141565	0.160709
Gm35835	2650	5	6	9	18	11	6	0	8	0	9	7	6	8	15	4	5	1	0	3	4	1.83902	-1.3473	0.0113898	0.140823
Gm3584	356	0	0	2	0	0	0	0	0	0	0	1	0	0	4	1	1	0	2	0	0	-0.506984	-3.05555	0.871843	1
Gm35842	1950	12	15	17	9	9	17	13	9	27	6	25	9	8	47	25	15	28	13	20	13	-0.470005	-0.156385	0.322151	0.915156
Gm35843	1193	0	0	0	0	0	0	0	0	0	0	0	0	0	0	0	0	0	0	0	0	0	-3.40729	1	1
Gm3585	111	0	0	0	0	0	0	0	0	0	0	0	0	0	0	0	0	0	0	0	3	-2.43013	-3.30418	0.434655	1
Gm35850	8373	4	6	5	0	2	0	4	0	3	3	8	1	0	8	1	0	1	2	0	4	1.03782	-2.2079	0.427825	1
Gm35853	238	26	15	17	4	10	14	21	3	7	14	15	8	11	27	23	0	0	0	0	0	6.85352	-0.733525	1.84245e-11	1.93148e-08
Gm35857	1681	13	10	10	8	6	5	6	10	10	5	5	5	13	9	18	7	4	18	12	11	-0.224828	-0.907713	0.673697	1
Gm35865	3556	0	0	0	0	0	0	0	0	0	0	0	1	0	3	1	0	0	0	0	0	0	-3.236	1	1
Gm35876	2345	0	0	0	1	0	0	0	0	0	0	0	0	0	0	0	0	0	0	1	0	-0.19803	-3.3347	1	1
Gm35890	434	0	0	0	0	0	0	2	0	0	0	0	2	0	4	0	0	0	0	0	0	0	-3.14252	1	1
Gm35909	3747	0	2	1	0	0	0	0	3	0	5	0	1	0	20	11	6	6	2	0	18	-3.28577	-1.88569	0.00962715	0.127033
Gm3591	2795	1	1	0	2	4	0	11	4	6	12	5	2	1	3	4	1	0	0	2	5	-0.2009	-2.04088	0.917183	1
Gm35912	247	0	0	0	0	0	1	0	0	0	0	0	0	0	1	0	0	0	0	0	0	1.18884	-3.33706	1	1
Gm35920	342	0	0	0	0	0	0	0	4	0	0	0	2	0	0	0	0	1	0	0	0	-1.45696	-3.17411	0.909091	1
Gm35931	3251	0	1	0	0	0	0	0	3	1	2	4	1	0	3	1	0	0	1	0	0	-0.130267	-2.9004	1	1
Gm35933	1748	0	0	0	0	0	0	0	0	0	0	0	0	0	3	0	0	0	0	0	0	0	-3.30202	1	1
Gm35934	16580	0	0	0	0	1	0	0	0	1	5	3	6	1	6	8	7	1	10	0	9	-4.12563	-2.12364	0.000349476	0.0124295
Gm3594	107	0	0	0	0	0	0	0	0	0	0	0	2	0	6	0	0	0	0	0	3	-2.44204	-3.0554	0.35822	0.954834
Gm35940	2137	3	1	1	0	0	0	0	1	0	0	0	5	0	18	14	4	0	2	12	13	-2.74365	-1.88331	0.0123332	0.148185
Gm35955	4518	0	0	0	0	0	0	0	0	0	0	0	0	0	0	0	0	0	0	0	0	0	-3.40729	1	1
Gm35960	2595	0	0	0	0	0	0	0	0	0	0	0	0	0	0	0	0	0	0	0	0	0	-3.40729	1	1
Gm35963	86	0	5	4	3	4	3	3	3	0	0	2	3	0	9	2	0	0	6	2	2	0.694431	-2.21508	0.568158	1
Gm35974	69	0	0	0	0	0	0	0	0	0	0	0	0	0	0	2	0	0	0	0	0	0	-3.33683	1	1
Gm35986	5268	0	0	0	0	0	0	1	1	0	0	0	0	0	0	1	0	0	0	3	4	-3.64219	-3.08357	0.0763421	0.44402
Gm35996	67	0	2	0	0	0	0	0	3	2	2	3	0	1	8	4	2	6	5	0	4	-2.92007	-2.37285	0.0100979	0.131231
Gm35998	4419	0	0	2	3	0	0	0	0	0	0	0	4	1	3	5	0	0	0	0	6	-0.262818	-2.72451	1	1
Gm36001	3533	7	2	0	3	1	8	1	5	1	4	10	0	0	1	3	5	0	0	5	10	-0.196548	-2.00978	0.889034	1
Gm36002	2486	0	0	0	0	0	0	0	0	0	0	0	1	0	0	0	0	0	0	0	0	0	-3.37127	1	1
Gm36011	3272	0	0	0	0	0	0	0	3	2	0	1	0	0	3	0	1	0	0	0	0	-1.33505	-3.08781	0.909091	1
Gm36017	399	0	0	0	0	0	0	0	0	1	0	0	0	0	0	0	0	0	0	0	0	0	-3.3725	1	1
Gm36026	4303	4	0	0	1	0	0	0	1	0	0	0	0	0	1	0	0	0	0	0	0	2.93787	-3.17369	0.310558	0.898034
Gm36028	4304	1	9	2	0	1	2	2	0	4	0	1	0	1	2	3	1	8	6	0	7	-0.774318	-2.23662	0.470306	1
Gm36033	3591	12	8	2	0	3	0	1	2	1	4	2	1	1	7	6	11	2	5	0	6	-0.113632	-1.90163	0.971797	1
Gm3604	753	204	176	111	79	115	116	182	128	172	215	170	89	57	122	124	86	58	97	44	98	0.840506	2.52718	0.000492349	0.0161321
Gm36041	1229	4	0	1	3	0	0	0	0	0	0	0	3	0	13	0	0	1	2	0	10	-0.749501	-2.45815	0.615795	1
Gm36047	5153	0	0	0	0	0	0	0	0	0	0	0	0	0	0	0	0	0	0	0	0	0	-3.40729	1	1
Gm3605	5530	0	0	0	0	0	0	0	0	0	0	0	0	0	1	4	0	0	0	0	0	0	-3.23691	1	1
Gm36065	8761	0	0	0	0	0	0	0	0	0	0	0	0	0	1	0	0	0	0	0	0	0	-3.37135	1	1
Gm36070	2510	3	3	2	0	3	18	5	16	7	6	10	1	4	16	15	1	2	4	2	11	0.246365	-1.343	0.828318	1
Gm36074	5390	0	0	0	0	0	0	0	0	0	0	0	0	0	4	2	2	0	0	0	2	-2.79809	-3.0857	0.189113	0.718102
Gm36079	3638	0	0	0	0	0	0	0	0	0	0	0	0	1	0	1	0	0	0	0	0	0	-3.33644	1	1
Gm3608	653	45	71	31	42	46	51	58	72	56	64	46	113	113	120	118	53	35	53	33	49	0.123089	1.63239	0.573848	1
Gm36099	1868	0	0	0	0	0	0	0	0	0	0	0	0	0	2	4	0	0	0	0	0	0	-3.20489	1	1
Gm36101	4408	5	2	0	13	1	2	9	0	11	9	0	6	7	13	8	7	9	5	1	21	-1.02183	-1.32891	0.221231	0.773463
Gm36107	114	0	0	0	0	1	0	0	2	0	2	4	0	0	6	0	3	0	0	3	0	-2.2313	-2.79803	0.279796	0.85662
Gm3611	4757	0	0	1	0	0	0	0	0	1	0	1	0	0	0	0	0	0	0	0	0	1.24755	-3.30343	1	1
Gm36120	2645	3	4	0	0	0	1	2	4	4	1	2	0	0	6	1	6	0	2	0	0	-0.169842	-2.48842	1	1
Gm36128	4012	0	0	0	0	0	0	0	0	0	0	1	8	0	5	2	1	0	2	1	4	-3.73062	-2.72665	0.02007	0.20114
Gm36146	281	3	0	0	0	0	1	2	0	4	0	4	0	0	2	2	0	1	0	1	5	-0.953665	-2.71155	0.560569	1
Gm36147	119	0	0	0	0	0	0	0	0	0	0	0	0	0	0	0	0	0	0	0	0	0	-3.40729	1	1
Gm36159	119	0	1	0	0	0	0	0	0	0	0	0	0	0	0	1	0	0	0	0	0	1.22117	-3.33675	1	1
Gm3616	119	0	0	0	0	0	0	0	0	0	0	0	0	0	0	0	0	0	0	0	0	0	-3.40729	1	1
Gm36161	119	3	0	4	1	2	7	47	53	26	20	56	194	232	274	295	2	2	0	0	0	1.68643	1.59444	0.0384686	0.299745
Gm36169	119	53	56	51	26	76	64	72	55	148	99	91	33	26	35	53	57	37	51	24	55	0.31466	1.46955	0.254915	0.825613
Gm3617	119	4	6	8	2	1	8	3	2	1	9	9	1	1	1	0	4	4	9	1	5	0.11918	-1.84156	0.912369	1
Gm36172	119	0	3	1	3	6	6	1	0	3	4	1	3	0	5	8	9	3	2	9	3	-0.730183	-1.9415	0.338166	0.934591
Gm36173	119	0	0	1	0	0	0	0	0	0	0	0	0	0	1	0	0	0	0	1	0	-0.199362	-3.30051	1	1
Gm36176	119	0	0	0	0	0	0	0	0	0	0	0	0	0	0	0	0	0	0	0	0	0	-3.40729	1	1
Gm3618	119	0	0	0	0	0	0	0	0	0	0	0	0	0	0	1	0	0	0	0	0	0	-3.37163	1	1
Gm36186	119	0	0	2	0	0	0	0	0	0	1	0	0	1	1	2	2	2	1	0	4	-1.98876	-2.9213	0.101443	0.520765
Gm36189	119	0	1	0	0	2	0	2	2	0	1	0	6	3	0	2	0	0	0	0	5	-0.751536	-2.72867	0.673492	1
Gm3619	119	1	0	0	0	0	0	2	0	1	4	0	4	0	0	0	3	0	0	0	0	-1.23153	-2.9519	0.64428	1
Gm36198	119	9	8	5	11	10	7	17	5	7	3	2	21	33	17	22	9	3	7	15	3	0.151929	-0.71644	0.855047	1
Gm36208	119	3	0	5	1	4	2	1	1	0	6	3	4	1	4	4	1	0	5	1	1	0.676152	-2.28617	0.574429	1
Gm36210	119	43	23	17	16	39	41	10	12	19	8	19	1	13	11	21	4	7	18	10	7	1.67017	-0.161954	0.000333789	0.0120184
Gm36211	119	1	0	0	1	0	0	0	1	0	2	1	0	0	0	3	0	0	0	0	0	1.90021	-3.11597	0.656885	1
Gm36229	119	4	0	0	0	0	0	0	2	0	1	0	6	2	10	16	3	0	0	0	23	-2.63093	-1.99216	0.0613674	0.391214
Gm3623	119	0	0	0	0	0	0	0	0	0	0	0	0	0	1	1	0	0	0	0	0	0	-3.33655	1	1
Gm36231	119	0	0	0	0	0	0	0	0	0	0	0	0	0	1	0	0	0	0	0	1	-1.33752	-3.337	0.909091	1
Gm36235	119	2	0	0	1	1	0	0	0	0	2	1	2	1	6	4	0	0	0	0	2	0.643951	-2.77373	0.893309	1
Gm36236	119	0	1	0	3	2	4	3	3	3	1	4	1	4	1	2	1	1	1	1	1	0.680646	-2.46386	0.570048	1
Gm36241	119	1	0	3	0	0	0	0	0	0	0	0	0	0	3	10	1	0	0	0	1	0.724617	-2.84376	0.929895	1
Gm36243	119	3	3	3	2	3	4	0	1	3	4	1	4	4	10	3	8	4	7	6	5	-0.951646	-1.84127	0.0794677	0.454368
Gm36245	119	0	0	0	0	0	0	0	0	0	0	0	0	0	0	0	0	0	0	0	0	0	-3.40729	1	1
Gm36246	119	1	1	3	2	3	0	3	0	1	3	0	5	0	7	1	8	0	2	0	0	-0.0831565	-2.40602	1	1
Gm36247	119	0	0	0	0	0	0	0	0	0	0	0	0	0	0	0	0	0	0	0	0	0	-3.40729	1	1
Gm3625	119	0	0	0	0	0	0	0	0	0	0	0	0	0	0	0	0	0	0	0	0	0	-3.40729	1	1
Gm36251	119	0	0	0	0	1	1	0	0	0	1	0	0	1	3	2	0	0	0	0	0	1.86641	-3.11415	0.625766	1
Gm36259	119	0	0	0	0	0	0	0	0	0	0	0	0	0	0	0	0	0	0	0	0	0	-3.40729	1	1
Gm36261	119	0	0	0	0	0	0	0	0	0	0	0	0	0	0	0	0	0	0	0	0	0	-3.40729	1	1
Gm36262	119	7	17	10	11	8	12	4	10	14	0	6	14	16	3	11	15	10	12	6	15	-0.0508584	-0.809395	0.95159	1
Gm36264	119	0	1	0	1	0	0	0	0	2	2	0	0	0	2	4	0	0	0	1	2	-0.628538	-2.94892	0.861515	1
Gm36266	119	53	31	58	52	44	58	38	30	49	46	41	48	35	22	45	95	43	38	54	92	-0.338818	1.26101	0.209565	0.753044
Gm36278	119	4	2	1	1	0	2	0	2	4	3	5	0	1	3	1	1	3	5	0	1	-0.225147	-2.4311	0.884103	1
Gm36283	119	2	2	0	0	1	5	0	0	4	0	0	10	17	19	9	0	1	2	2	16	-1.25047	-1.70078	0.170708	0.680779
Gm36287	119	0	0	1	0	0	0	4	5	9	8	7	4	24	25	6	3	3	0	0	1	-2.36381	-1.59873	0.0654791	0.405333
Gm3629	109	0	0	0	0	2	3	0	4	2	6	0	1	0	1	0	0	0	1	0	3	0.0854513	-2.76102	1	1
Gm36298	119	221	105	91	102	137	97	120	139	159	178	152	89	42	94	128	61	49	133	39	39	1.00951	2.36658	0.000960322	0.0258488
Gm36307	119	3	0	0	0	0	0	1	2	5	5	0	0	0	4	0	0	1	0	2	0	-0.368233	-2.756	1	1
Gm36325	119	0	0	0	0	0	0	0	0	0	0	0	0	0	1	2	0	0	0	0	0	0	-3.30257	1	1
Gm36328	119	0	1	0	0	2	0	0	0	0	0	0	1	0	2	0	6	0	0	0	0	-0.961566	-3.02962	0.732445	1
Gm36329	119	0	0	0	0	0	0	0	0	0	0	0	0	0	0	0	0	0	0	0	0	0	-3.40729	1	1
Gm3633	119	0	0	0	0	0	0	0	0	0	0	0	0	0	0	0	0	0	0	0	0	0	-3.40729	1	1
Gm36330	119	0	0	0	2	3	0	5	0	0	0	4	0	0	0	0	0	0	0	0	0	2.99715	-2.97434	0.309015	0.896149
Gm36345	119	0	0	0	0	0	0	0	0	0	0	0	0	0	0	0	0	0	0	0	0	0	-3.40729	1	1
Gm36346	119	2	5	6	2	2	3	6	1	11	5	11	6	0	12	4	1	2	0	3	2	0.993085	-1.77687	0.256439	0.827401
Gm3635	119	0	0	0	0	0	0	0	1	0	0	1	0	0	2	0	0	1	0	1	0	-2.1545	-3.20363	0.476698	1
Gm36355	119	0	0	0	0	0	2	2	1	0	0	1	3	0	1	8	2	0	3	0	1	-1.48373	-2.73167	0.445023	1
Gm36356	119	44	31	19	6	18	29	29	24	12	39	32	8	19	15	23	3	11	9	6	6	1.75612	-0.0161441	0.000163172	0.00700007
Gm3636	109	27	18	17	3	18	16	34	30	66	45	39	34	60	23	48	11	5	29	24	14	-0.0143736	0.486985	0.98002	1
Gm36363	3806	2	0	0	2	2	0	3	1	8	8	1	0	0	3	3	2	1	0	0	2	0.065188	-2.45436	1	1
Gm36367	539	0	0	0	0	0	0	0	0	0	0	0	0	0	0	3	0	0	0	0	0	0	-3.30284	1	1
Gm36368	1434	0	0	3	0	0	0	0	0	0	0	0	0	0	1	0	0	0	0	0	3	0.0012304	-3.17305	1	1
Gm3637	3536	0	0	0	0	0	0	0	0	0	0	0	6	0	0	5	0	0	0	0	0	0	-3.05428	1	1
Gm36371	326	212	220	239	227	203	327	100	149	92	123	108	198	121	177	196	347	277	336	195	359	-0.311361	3.3414	0.0719137	0.428455
Gm36372	945	2	2	3	4	4	10	3	4	0	5	4	3	0	7	3	1	3	2	2	10	0.22343	-1.92312	0.763766	1
Gm36377	1757	0	0	0	0	0	0	0	0	0	0	0	0	0	0	0	0	0	0	0	0	0	-3.40729	1	1
Gm36378	1691	0	0	0	0	0	0	0	0	0	0	0	0	2	0	0	0	0	0	0	0	0	-3.33605	1	1
Gm36380	2767	0	0	0	0	0	0	1	0	0	0	0	0	1	1	2	5	0	0	0	0	-3.06546	-3.08678	0.147589	0.635125
Gm36382	367	0	0	0	0	0	0	0	0	0	0	0	0	0	0	1	0	0	0	0	0	0	-3.37163	1	1
Gm36388	1536	11	11	16	1	3	10	16	17	22	37	35	5	5	7	2	3	2	13	8	3	0.580876	-0.695597	0.33377	0.929651
Gm36398	1895	0	0	0	0	0	0	0	0	0	0	0	0	0	0	0	0	0	0	0	0	0	-3.40729	1	1
Gm364	7029	0	0	0	0	0	0	0	0	0	0	0	1	0	6	2	3	0	1	4	5	-4.43841	-2.77146	0.00393937	0.0703174
Gm36401	1863	4	1	6	0	7	7	14	8	15	4	6	6	4	6	8	7	13	11	3	3	-0.814539	-1.29832	0.17645	0.693611
Gm36406	4306	0	0	0	0	0	0	0	1	0	0	0	2	0	1	0	0	0	0	0	0	0	-3.26898	1	1
Gm3642	3570	0	0	0	0	0	0	0	0	0	0	0	0	0	0	1	0	0	0	0	0	0	-3.37163	1	1
Gm36423	742	8	14	8	9	12	7	8	10	15	22	5	5	17	18	7	22	11	15	6	32	-0.747374	-0.552854	0.0984721	0.511406
Gm36426	6153	0	0	0	0	0	0	0	0	0	0	0	2	1	7	0	0	1	0	0	21	-5.05087	-2.56318	0.0115395	0.141929
Gm36431	82	0	0	0	0	0	0	0	0	0	0	2	0	0	2	0	1	0	1	0	3	-3.07109	-3.11685	0.136624	0.610716
Gm36435	586	0	0	0	0	0	0	0	0	0	1	0	0	0	4	1	0	0	0	0	0	0	-3.20524	1	1
Gm36445	612	101	85	55	95	91	106	79	40	57	80	50	102	84	100	105	108	106	90	100	105	-0.198812	2.08992	0.325929	0.919283
Gm36447	4282	0	0	3	0	2	0	0	1	4	0	4	3	0	10	4	1	4	1	1	6	-1.44928	-2.33372	0.200516	0.740033
Gm36448	829	2	2	1	2	3	1	4	0	2	1	3	3	0	2	3	5	3	1	0	5	-0.520618	-2.35521	0.619851	1
Gm3646	538	0	0	0	0	0	0	0	0	0	0	0	0	0	0	0	0	0	0	0	0	0	-3.40729	1	1
Gm36467	86	0	0	0	0	0	0	0	0	0	0	0	0	0	0	0	0	0	0	0	0	0	-3.40729	1	1
Gm36468	4197	0	0	0	0	0	0	0	0	0	0	0	0	0	0	0	0	0	0	0	0	0	-3.40729	1	1
Gm36480	4778	0	0	0	0	0	0	0	0	3	0	0	1	0	2	1	0	0	0	0	1	-1.34117	-3.14604	0.909091	1
Gm36485	1891	0	0	0	0	0	0	0	0	0	0	0	0	0	2	0	0	0	0	0	0	0	-3.33628	1	1
Gm36495	2414	0	0	0	0	1	1	0	0	0	0	0	1	0	2	0	3	0	0	0	1	-0.950727	-3.11535	0.63221	1
Gm3650	3307	0	2	1	2	2	1	0	2	2	2	2	3	4	6	0	0	2	2	2	4	-0.52094	-2.42121	0.616139	1
Gm36500	10286	1	1	2	0	1	4	0	0	0	3	0	9	4	20	2	0	8	6	4	7	-1.6974	-1.9088	0.0605484	0.388455
Gm36501	1652	1	0	1	7	1	5	15	5	10	3	1	3	18	13	13	1	2	2	0	6	0.252769	-1.52853	0.829205	1
Gm36503	1338	0	0	0	0	0	0	0	0	0	0	0	1	0	6	7	0	0	0	0	7	-3.49296	-2.79882	0.118404	0.565073
Gm36520	954	0	0	0	0	0	0	0	0	0	0	0	1	0	0	0	0	0	2	0	0	-1.98703	-3.30333	0.566321	1
Gm36525	416	0	0	0	0	0	1	0	0	0	0	0	1	0	1	2	0	0	0	0	0	1.21603	-3.23705	1	1
Gm36527	8744	10	1	0	7	8	2	6	7	6	12	0	7	16	30	7	14	3	7	7	13	-0.837088	-1.06004	0.222807	0.775676
Gm36529	1119	3	6	3	6	2	6	0	2	0	0	0	1	0	0	1	4	9	1	12	5	-0.58107	-2.04946	0.404942	1
Gm36535	6324	0	0	0	0	0	0	0	0	0	1	2	0	0	1	1	1	0	0	0	0	-1.34967	-3.20755	0.909091	1
Gm36536	3587	0	0	0	0	0	0	0	1	1	0	0	1	0	2	0	0	0	2	0	10	-4.20954	-2.90104	0.0304968	0.260536
Gm36539	4598	0	2	0	0	0	0	2	0	0	0	1	2	0	0	1	1	0	0	0	0	0.534366	-3.11462	1	1
Gm3654	4711	6	0	0	1	5	0	1	0	1	6	4	5	0	6	2	1	2	2	0	14	-0.790799	-2.15009	0.489798	1
Gm36543	1075	0	0	0	1	0	0	0	0	0	0	1	5	0	4	1	5	0	0	0	3	-2.4149	-2.82201	0.160372	0.660781
Gm36546	3594	16	6	4	17	7	4	4	6	3	7	2	12	4	12	10	18	11	16	5	9	-0.3196	-0.98407	0.53587	1
Gm36548	3917	0	2	0	0	0	0	0	0	0	0	0	1	0	7	0	0	0	0	0	0	1.86588	-3.08262	0.721598	1
Gm36550	346	1	0	0	0	0	0	2	0	0	0	1	1	0	6	4	0	0	0	0	0	1.21888	-2.94628	1	1
Gm36551	3804	0	0	0	0	0	0	0	2	1	2	1	11	9	7	8	0	0	0	0	0	0	-2.38329	1	1
Gm36560	58	0	0	0	0	0	0	0	0	0	0	0	2	2	2	2	0	0	0	0	3	-2.48927	-3.05571	0.2269	0.782555
Gm36569	1319	0	0	0	0	0	0	0	0	0	0	0	0	0	0	0	0	0	0	0	0	0	-3.40729	1	1
Gm3657	9617	0	0	0	0	0	0	0	0	0	0	0	0	0	0	1	0	0	0	0	0	0	-3.37163	1	1
Gm36584	2010	10	18	18	23	5	8	7	7	6	9	4	7	4	9	10	25	15	21	15	8	-0.242375	-0.637428	0.604712	1
Gm36595	3542	0	0	0	0	0	0	0	0	0	0	0	1	0	4	3	0	1	2	0	1	-2.85966	-3.02734	0.130123	0.595238
Gm36607	2673	0	0	0	0	0	0	0	1	0	0	0	0	0	0	1	1	0	0	0	4	-3.06548	-3.17692	0.155148	0.650313
Gm36617	9574	0	0	2	0	0	0	1	0	0	0	0	0	0	5	0	2	0	0	0	0	-0.009613	-3.08317	1	1
Gm36618	978	0	0	6	1	0	0	0	4	0	1	3	7	2	12	13	2	0	2	0	10	-0.964339	-2.03916	0.470177	1
Gm36633	5693	0	0	0	0	0	0	0	0	1	0	0	1	0	0	3	0	1	0	0	0	-1.42361	-3.20506	0.909091	1
Gm36634	2235	2	0	5	0	2	7	0	1	2	1	1	9	0	7	4	0	5	0	0	3	0.643812	-2.24717	0.593599	1
Gm36635	781	4	3	6	5	0	2	1	0	0	4	3	1	0	10	3	2	3	0	0	6	0.664279	-2.18415	0.58201	1
Gm36638	2709	6	0	5	9	1	6	4	1	10	6	0	17	17	4	11	9	8	3	7	22	-1.04383	-1.18109	0.134823	0.606458
Gm36640	2309	0	5	0	3	0	0	1	8	1	2	14	2	0	12	11	4	1	0	2	0	-0.0426015	-2.00289	1	1
Gm36642	747	8	0	0	0	1	0	0	0	0	0	0	1	1	7	4	0	1	2	0	6	-0.190602	-2.57847	1	1
Gm36644	6383	0	1	0	2	0	0	0	0	0	0	0	3	0	0	3	1	0	0	1	1	-0.162447	-3.0252	1	1
Gm3665	165	0	0	1	0	0	0	0	2	0	1	0	2	0	4	2	0	0	0	1	2	-1.2814	-2.94597	0.561359	1
Gm36660	1251	1	2	0	0	1	0	0	0	0	0	8	0	7	10	12	18	5	12	4	12	-3.63274	-1.68819	0.000310883	0.0114013
Gm36667	5080	2	0	0	0	0	0	0	0	0	0	0	0	0	0	1	0	0	0	0	0	1.84857	-3.3029	0.761552	1
Gm36669	2066	0	0	0	2	0	0	0	0	0	0	2	0	0	5	0	1	2	0	3	5	-2.29707	-2.81701	0.182488	0.704142
Gm3667	1827	19	27	12	6	24	20	24	43	41	44	36	13	17	5	22	11	4	14	11	2	1.08344	0.00862664	0.0129527	0.152676
Gm36670	2182	0	12	0	0	0	0	0	2	5	0	0	2	0	8	6	1	3	0	7	0	-0.340212	-2.29294	0.847601	1
Gm36677	4906	0	4	2	4	5	1	5	2	3	4	0	2	2	5	1	6	2	2	6	3	-0.47228	-2.09339	0.53686	1
Gm3669	134	0	0	0	0	0	0	0	0	0	0	0	0	0	0	0	0	0	0	0	0	0	-3.40729	1	1
Gm36694	4970	0	0	3	0	0	0	0	0	0	0	0	5	0	5	19	1	2	1	2	0	-1.08337	-2.43469	0.505133	1
Gm36696	640	0	0	0	0	0	0	0	1	2	0	0	0	0	2	4	0	0	0	0	0	0	-3.11566	1	1
Gm36704	353	0	0	0	0	0	0	0	0	0	0	0	0	0	0	0	0	0	0	0	0	0	-3.40729	1	1
Gm3671	171	1	3	2	3	3	3	1	1	5	1	2	2	3	8	0	9	3	3	5	9	-1.13435	-1.98535	0.0900534	0.486479
Gm36719	14506	0	0	0	0	0	0	0	0	0	0	0	0	0	0	0	0	0	0	0	0	0	-3.40729	1	1
Gm36723	435	0	0	10	0	0	0	97	80	96	75	136	209	187	200	225	9	1	0	7	16	-1.81195	1.70491	0.0126278	0.150621
Gm36728	118	0	0	0	0	0	0	0	0	0	0	0	0	0	0	0	0	0	0	0	0	0	-3.40729	1	1
Gm36736	78	0	0	0	0	0	0	1	0	0	0	0	0	0	0	0	0	0	0	0	0	0	-3.37181	1	1
Gm36737	9785	0	0	1	0	0	0	0	0	0	0	0	0	0	0	1	0	0	0	0	0	1.26974	-3.33602	1	1
Gm36738	80	0	5	0	0	0	5	16	44	25	30	25	71	80	60	41	0	2	2	2	4	-0.251999	0.0925834	0.719292	1
Gm36742	947	0	0	0	0	0	0	0	0	0	0	0	3	0	3	0	0	0	0	0	0	0	-3.20354	1	1
Gm36745	107	0	0	1	1	0	0	0	0	1	0	0	0	0	6	2	1	1	0	0	10	-2.29293	-2.75263	0.150346	0.640317
Gm3675	2447	0	0	0	0	0	0	0	0	0	0	0	0	0	1	5	0	0	0	0	0	0	-3.20516	1	1
Gm36752	4081	0	0	0	0	1	0	2	2	0	1	0	1	1	2	1	3	0	0	0	6	-2.61713	-2.82582	0.0796088	0.454681
Gm36756	6578	5	7	2	3	0	6	13	14	3	16	9	41	39	34	17	5	6	4	0	8	-0.225788	-0.633051	0.813732	1
Gm36757	573	2	0	0	0	0	1	0	0	0	0	0	2	0	1	0	0	0	0	0	0	2.2896	-3.20501	0.426588	1
Gm36758	127	0	0	0	0	0	0	2	0	0	0	0	0	0	0	0	0	0	0	0	0	0	-3.33718	1	1
Gm3676	132	0	0	0	0	0	0	0	0	0	1	0	0	0	0	0	0	0	0	0	0	0	-3.37255	1	1
Gm36776	2272	0	0	0	0	0	0	0	0	0	0	0	0	0	0	0	0	0	0	0	0	0	-3.40729	1	1
Gm3678	132	2	3	1	0	0	1	1	2	0	0	2	1	0	2	3	1	5	0	0	3	-0.603245	-2.6603	0.671036	1
Gm36782	207	0	0	0	0	0	0	0	0	0	0	0	0	0	0	0	0	0	0	0	0	0	-3.40729	1	1
Gm36793	3859	0	0	0	0	0	1	0	0	0	2	0	2	1	1	2	0	0	0	1	0	-0.184951	-3.08468	1	1
Gm36796	597	0	3	0	1	0	0	3	3	1	9	3	11	0	4	7	2	5	0	1	1	-1.31417	-2.17429	0.291079	0.870878
Gm36799	4824	2	0	0	2	0	0	0	0	0	4	0	7	0	7	12	0	1	0	0	2	0.182712	-2.45904	1	1
Gm3681	2692	0	0	0	0	0	0	0	0	0	0	0	0	0	0	0	0	0	0	0	0	0	-3.40729	1	1
Gm36814	651	0	1	5	0	0	2	0	0	0	0	0	3	2	9	3	3	0	0	2	8	-0.804882	-2.43821	0.519472	1
Gm36816	1892	2	3	1	0	3	0	1	6	5	1	1	5	1	4	2	2	0	2	5	7	-1.01792	-2.22111	0.259286	0.831214
Gm36823	669	0	0	2	2	0	0	0	0	0	3	0	8	0	14	6	6	2	0	1	6	-1.84585	-2.23165	0.127002	0.587835
Gm36827	669	0	0	0	0	0	1	0	0	0	0	0	0	1	4	1	0	0	0	0	12	-3.02309	-2.85005	0.128867	0.592132
Gm3683	1800	0	0	0	0	0	0	0	0	0	0	0	0	0	0	0	0	0	0	0	0	0	-3.40729	1	1
Gm36831	681	0	0	0	0	1	0	0	0	0	0	0	3	0	1	2	0	0	0	0	0	1.22972	-3.1728	1	1
Gm36839	3856	176	175	137	145	128	232	67	111	66	70	103	73	82	109	79	189	138	159	94	176	0.158072	2.59765	0.412833	1
Gm36840	672	0	0	0	0	0	0	0	0	0	0	0	0	0	0	0	2	1	0	0	0	-2.51558	-3.30289	0.27772	0.854039
Gm36843	935	0	0	0	0	0	1	0	0	0	0	0	0	0	0	1	0	0	0	2	1	-1.41746	-3.23564	0.60209	1
Gm36849	75	0	0	0	2	0	0	0	0	0	0	0	0	5	2	16	4	4	0	0	23	-3.6232	-2.14628	0.0103397	0.133248
Gm3685	1533	0	0	0	0	0	0	1	0	2	0	1	1	0	0	0	1	0	0	0	4	-3.08093	-3.08919	0.107654	0.537358
Gm36855	1172	0	2	0	1	1	1	0	2	0	0	0	3	0	11	3	0	2	2	1	22	-2.42877	-2.22284	0.042092	0.314743
Gm36858	1222	25	11	10	18	18	20	23	28	30	17	36	9	2	6	7	10	4	10	5	16	0.952591	-0.319577	0.0112436	0.139671
Gm36862	1705	0	0	0	0	2	0	0	0	0	2	0	1	0	2	0	6	0	0	0	0	-1.39584	-3.00391	0.618614	1
Gm36864	836	0	0	0	0	2	1	1	0	0	0	2	2	0	10	7	0	1	0	0	7	-1.40183	-2.5384	0.435123	1
Gm36866	84	0	0	0	0	0	0	0	0	0	0	0	0	0	0	0	0	0	0	0	0	0	-3.40729	1	1
Gm3687	8740	5	1	5	1	6	0	5	12	18	3	7	2	0	16	2	3	0	9	3	6	-0.372051	-1.57057	0.683825	1
Gm36879	130	0	0	0	0	0	0	0	0	0	0	0	0	0	3	9	1	0	1	0	0	-2.00672	-2.9739	0.492468	1
Gm36888	104	0	1	8	14	10	8	0	1	0	0	2	9	2	24	24	3	16	0	4	29	-0.529718	-1.09885	0.575066	1
Gm36891	10536	0	0	0	0	0	0	0	0	0	0	0	0	0	0	0	0	0	0	0	0	0	-3.40729	1	1
Gm36899	3085	1	3	0	0	2	1	0	2	12	3	3	5	1	9	2	13	0	2	5	1	-1.72247	-2.02217	0.100819	0.518798
Gm3690	6650	0	0	0	0	0	0	0	0	0	0	0	0	0	0	0	0	0	0	0	0	0	-3.40729	1	1
Gm36903	938	0	0	0	2	0	0	0	0	0	1	0	0	0	11	10	4	1	0	2	3	-2.1322	-2.51503	0.139526	0.618068
Gm36908	334	9	5	1	0	3	5	2	0	2	4	0	0	0	5	0	0	3	3	0	1	1.33799	-2.35655	0.270985	0.845566
Gm36927	108	0	0	0	0	0	0	0	0	0	0	0	0	0	0	0	0	0	0	0	2	-1.98036	-3.33773	0.584048	1
Gm36928	2847	0	0	0	0	0	0	0	0	0	0	0	0	0	0	0	0	0	0	0	0	0	-3.40729	1	1
Gm36929	2336	0	0	0	0	0	0	0	0	0	0	0	0	0	0	0	0	0	0	0	0	0	-3.40729	1	1
Gm3693	67	13	40	12	8	23	24	36	33	22	28	51	16	11	25	5	1	8	25	20	5	0.700895	0.0618002	0.212645	0.758345
Gm36930	4647	32	11	42	3	4	7	19	12	27	12	3	10	33	21	22	43	11	42	8	8	-0.317931	-0.0480093	0.615601	1
Gm36931	6305	0	1	3	0	1	1	0	2	3	0	8	12	0	15	11	0	1	0	0	0	1.79841	-2.10948	0.316235	0.906011
Gm36932	84	0	0	0	0	0	0	4	2	11	6	1	35	14	19	23	1	1	0	2	0	-2.90741	-1.40714	0.10081	0.518798
Gm36933	1216	2	0	8	0	0	4	8	26	23	9	17	35	94	30	42	0	0	6	2	12	-0.649184	-0.237328	0.436706	1
Gm36934	135	3	1	0	1	1	0	0	0	0	0	1	0	1	0	0	0	3	0	0	0	0.552756	-3.05289	0.824603	1
Gm36935	1497	2	0	5	0	0	3	7	12	37	5	4	6	4	11	6	3	1	3	0	9	-0.791096	-1.45012	0.401876	1
Gm36936	3710	129	86	105	111	95	129	24	127	128	96	62	58	25	51	67	194	77	123	63	105	0.0213186	2.15168	0.955322	1
Gm36937	3840	34	15	14	28	42	37	59	51	37	45	71	26	19	9	19	10	16	14	7	2	1.50869	0.468171	0.000261931	0.0100384
Gm36938	255	0	0	0	0	0	0	0	0	0	0	0	1	0	0	1	0	0	0	2	0	-2.20499	-3.26678	0.510378	1
Gm36939	1586	4	24	13	3	12	13	1	18	39	9	33	4	4	10	0	9	1	10	3	1	1.29818	-0.782335	0.0919583	0.492382
Gm36940	226	1	0	2	0	0	0	6	0	1	3	6	5	4	21	8	3	0	12	1	9	-2.90317	-1.80125	0.00480125	0.0796481
Gm36941	1206	0	0	0	0	0	0	0	0	0	0	0	0	0	0	0	0	0	0	0	0	0	-3.40729	1	1
Gm36943	3154	0	0	0	0	0	0	0	0	0	0	0	0	0	0	0	0	0	0	0	2	-1.98037	-3.33773	0.584031	1
Gm36944	7114	0	0	1	3	2	0	0	0	0	0	0	1	1	9	6	0	0	0	0	3	0.770301	-2.67866	0.805627	1
Gm36945	325	0	0	0	0	0	0	1	0	0	0	0	3	0	3	4	0	1	1	0	0	-2.07027	-2.99872	0.447121	1
Gm36946	279	0	0	0	0	0	0	0	0	0	0	0	0	0	2	0	0	0	0	0	0	0	-3.33628	1	1
Gm36947	105	0	0	0	0	0	0	0	0	0	0	0	0	0	13	0	0	0	0	0	0	0	-2.9974	1	1
Gm36948	577	14	9	8	13	8	11	10	11	14	7	2	23	17	25	31	23	29	28	19	29	-1.25681	-0.1773	8.62848e-05	0.00427492
Gm36949	16348	0	0	4	2	1	0	0	11	6	0	0	6	7	23	9	2	0	0	7	16	-1.87866	-1.65449	0.129632	0.593677
Gm3695	3077	17	25	70	19	13	23	8	17	57	27	11	19	26	28	32	85	37	47	20	78	-0.816081	0.718584	0.07942	0.454355
Gm36950	226	0	0	0	0	0	0	0	0	0	0	0	0	0	0	0	0	0	0	0	0	0	-3.40729	1	1
Gm36951	2673	3	0	0	7	5	0	4	6	14	0	0	14	4	30	30	6	12	5	2	29	-1.94819	-1.00323	0.0340641	0.278867
Gm36952	7237	46	27	35	15	35	48	22	51	49	49	42	9	32	37	26	14	8	54	14	81	0.0861951	0.764392	0.849324	1
Gm36953	1449	1	0	0	1	0	0	0	0	0	0	0	1	0	11	6	2	0	0	1	0	-0.632558	-2.74693	0.859068	1
Gm36954	1801	0	0	0	0	0	0	0	0	0	0	0	0	0	0	0	0	0	0	0	1	-1.34039	-3.37208	0.909091	1
Gm36955	2024	75	41	52	24	37	76	21	43	26	53	29	47	12	41	47	40	27	47	41	43	0.356448	1.02511	0.286847	0.864354
Gm36956	1722	0	0	0	0	0	0	0	0	0	0	0	0	0	0	0	0	0	0	0	0	0	-3.40729	1	1
Gm36957	2425	0	0	0	4	0	0	0	0	0	0	0	1	0	1	0	0	0	0	0	1	1.46427	-3.17075	0.732505	1
Gm36958	2210	0	0	1	0	0	0	0	0	0	0	0	0	0	0	0	0	0	1	0	0	-0.0692381	-3.33645	1	1
Gm3696	147	23	23	18	14	32	27	42	34	36	40	51	13	19	8	14	13	12	30	6	15	0.622486	0.240957	0.0539406	0.363855
Gm36960	3287	0	0	0	0	0	0	0	0	0	0	1	0	0	3	0	0	0	0	0	0	0	-3.26934	1	1
Gm36961	522	0	0	0	0	0	0	0	1	0	0	0	0	0	0	0	0	0	0	0	0	0	-3.37197	1	1
Gm36962	862	0	0	0	1	0	7	0	5	0	0	1	3	0	24	14	7	4	1	9	5	-1.99346	-1.79905	0.0733763	0.434255
Gm36963	1068	1	29	33	14	9	30	2	17	34	12	7	9	7	18	15	25	18	19	11	36	-0.10863	-0.137993	0.857701	1
Gm36964	548	0	1	0	1	1	1	3	2	6	3	3	0	2	2	3	1	0	0	4	0	-0.557306	-2.5419	0.807195	1
Gm36965	480	0	0	0	0	0	0	0	0	0	0	0	1	0	0	0	0	0	0	0	0	0	-3.37127	1	1
Gm36966	3109	0	0	0	0	0	0	0	0	0	0	0	0	0	0	0	0	0	0	0	0	0	-3.40729	1	1
Gm36967	51	0	2	0	0	0	0	0	0	1	3	0	0	0	4	1	0	0	1	0	2	-0.584714	-2.97731	0.870534	1
Gm36968	4580	0	0	0	0	0	0	0	0	0	0	0	0	0	0	0	0	0	0	0	0	0	-3.40729	1	1
Gm36969	5009	2	11	0	0	1	12	0	4	4	8	6	2	0	1	7	0	2	12	0	3	0.349935	-1.90029	0.834747	1
Gm36970	9257	0	0	0	0	0	0	0	0	0	0	0	7	3	6	16	1	1	0	1	11	-4.48205	-2.2998	0.00278927	0.0554951
Gm36971	484	0	0	0	0	0	0	0	0	0	0	0	1	1	0	0	0	0	1	0	0	-1.35535	-3.30252	0.909091	1
Gm36972	545	0	0	0	0	0	0	1	0	0	0	0	0	0	0	0	0	0	0	0	0	0	-3.37181	1	1
Gm36973	1592	0	0	0	0	0	0	0	1	0	0	0	0	0	2	4	0	0	0	0	0	0	-3.17416	1	1
Gm36974	4616	1	0	0	4	0	1	0	0	0	4	0	1	0	5	3	0	2	0	0	1	0.655932	-2.77203	0.833836	1
Gm36975	1169	14	2	5	18	9	8	10	6	12	7	11	30	21	20	28	5	14	9	5	28	-0.325989	-0.478551	0.542271	1
Gm36976	426	0	0	2	0	0	0	0	0	0	0	0	0	0	4	2	1	0	3	0	1	-1.14009	-3.00033	0.501142	1
Gm36978	1625	0	0	0	0	0	0	0	0	0	0	0	0	0	0	0	0	0	0	0	0	0	-3.40729	1	1
Gm36979	96	0	0	0	0	0	1	1	0	0	0	0	0	0	0	2	0	0	0	0	0	1.17178	-3.27032	1	1
Gm36980	215	0	0	0	0	0	0	0	0	0	0	0	0	0	0	0	0	0	0	0	0	0	-3.40729	1	1
Gm36981	5066	3	0	6	6	2	3	1	0	0	0	0	0	0	3	4	3	0	0	3	2	1.05405	-2.47024	0.33205	0.927987
Gm36982	8900	0	0	0	3	0	0	0	0	0	0	0	0	0	9	0	0	0	0	0	12	-1.75357	-2.72866	0.437829	1
Gm36983	8546	0	0	1	0	0	0	0	0	0	0	0	0	0	1	1	0	2	0	0	0	-0.885421	-3.23436	0.883815	1
Gm36984	3983	0	0	0	0	0	0	0	0	0	0	0	0	0	0	0	0	0	0	0	0	0	-3.40729	1	1
Gm36985	7215	0	0	0	0	0	0	0	0	7	0	0	0	0	1	1	0	0	0	0	0	0	-3.1198	1	1
Gm36986	672	0	0	0	0	0	0	0	0	0	0	0	0	0	0	0	0	0	0	0	0	0	-3.40729	1	1
Gm36987	62	0	0	0	0	0	0	0	0	0	0	0	0	0	0	0	0	0	0	0	0	0	-3.40729	1	1
Gm36988	731	43	23	40	30	36	32	35	62	139	64	29	16	15	34	26	29	1	41	21	72	0.156001	0.926797	0.748259	1
Gm36989	302	70	51	43	57	91	76	44	44	62	45	60	37	13	56	56	51	44	75	50	50	0.271947	1.39736	0.329468	0.925022
Gm3699	456	1	5	0	0	1	3	1	4	2	3	5	5	5	3	6	1	1	1	2	2	0.22104	-2.22266	0.934877	1
Gm36990	4531	0	0	0	0	0	0	0	0	1	1	0	0	3	0	1	0	0	0	3	2	-3.2444	-3.05419	0.125028	0.582069
Gm36991	101	1	0	0	0	0	0	0	0	0	0	0	2	0	7	4	0	1	0	1	5	-2.36536	-2.7954	0.131238	0.597664
Gm36992	91	9	2	3	3	2	9	4	5	10	5	5	5	2	2	2	4	1	6	1	3	0.647891	-1.79792	0.323889	0.917071
Gm36993	110	0	0	0	1	0	0	0	0	4	0	2	0	0	0	3	1	0	0	0	0	-0.0417054	-3.06036	1	1
Gm36994	110	0	0	0	0	0	0	0	0	0	0	0	0	0	0	0	0	0	0	0	0	0	-3.40729	1	1
Gm36995	341	18	7	3	11	12	16	16	8	6	12	19	14	8	10	8	15	8	8	15	14	-0.110928	-0.660925	0.798737	1
Gm36996	1897	0	0	0	0	0	0	1	0	0	1	0	1	0	5	3	2	0	3	1	0	-3.36552	-2.89601	0.0493446	0.345406
Gm36997	618	0	0	0	1	0	0	0	0	0	0	1	2	0	14	2	0	0	0	0	12	-2.9305	-2.55868	0.11477	0.5571
Gm36998	364	0	0	0	0	0	0	0	0	0	0	0	0	0	0	0	0	0	0	0	0	0	-3.40729	1	1
Gm36999	269	0	0	0	0	0	0	0	2	2	4	1	6	0	2	3	1	0	0	0	0	-1.35354	-2.80174	0.909091	1
Gm37000	1082	0	0	0	0	0	0	0	0	0	0	0	0	0	0	0	0	0	0	0	0	0	-3.40729	1	1
Gm37001	267	0	0	0	0	0	0	0	0	0	0	0	1	3	0	0	0	0	0	0	4	-2.78064	-3.14422	0.273603	0.848689
Gm37002	1044	0	0	0	0	0	0	0	0	0	0	0	0	0	0	0	1	0	0	0	0	-1.33977	-3.3721	0.909091	1
Gm37003	681	9	0	18	3	10	11	23	7	43	28	9	3	4	9	14	14	2	8	7	21	-0.200045	-0.612147	0.80309	1
Gm37004	827	0	0	1	0	0	0	48	46	65	23	39	134	149	74	73	2	0	0	0	2	-1.63107	0.719157	0.286353	0.863618
Gm37005	255	13	4	11	0	12	0	1	25	38	13	20	2	1	12	8	5	3	6	0	6	0.820607	-0.974883	0.36086	0.957643
Gm37006	2597	0	10	0	0	0	0	0	0	0	0	3	14	0	14	11	2	0	1	0	0	1.36927	-2.15223	0.506821	1
Gm37007	383	0	1	6	1	4	1	0	0	5	0	1	3	0	7	2	11	0	3	0	5	-0.589113	-2.23938	0.669869	1
Gm37008	121	7	9	12	12	14	6	12	14	3	4	5	5	1	5	11	16	5	12	3	15	0.0744226	-1.00592	0.918649	1
Gm37009	698	4	0	1	2	2	1	2	10	2	3	2	1	6	8	5	1	2	0	4	11	-1.03231	-1.98618	0.239411	0.802133
Gm37010	985	1	1	0	8	0	0	0	2	2	0	13	19	21	15	25	0	0	0	0	17	-0.742005	-1.36273	0.632884	1
Gm37011	795	42	53	49	13	29	48	17	46	60	38	46	18	18	19	10	31	12	33	17	56	0.445351	0.691486	0.221589	0.774248
Gm37012	1020	2	6	1	0	9	0	2	3	4	3	5	0	4	3	2	19	4	6	6	1	-1.19373	-1.82395	0.133439	0.60312
Gm37013	3223	0	0	0	0	0	0	0	0	0	0	0	0	0	0	0	0	0	0	0	0	0	-3.40729	1	1
Gm37014	9835	0	0	0	0	0	0	0	6	0	0	0	3	0	6	4	0	0	0	0	21	-4.96774	-2.41364	0.025079	0.22994
Gm37015	107	0	0	0	0	0	0	0	0	0	0	0	0	0	1	0	0	0	0	0	0	0	-3.37135	1	1
Gm37016	6598	0	0	0	0	0	0	0	0	0	0	0	0	0	3	0	1	0	0	0	0	-1.31538	-3.26928	0.909091	1
Gm37017	4233	2	0	6	1	0	0	0	5	1	0	0	0	4	2	0	5	3	5	0	2	-0.793972	-2.47786	0.60029	1
Gm37018	1391	51	28	41	43	84	34	18	35	45	26	27	28	38	50	40	75	35	67	45	95	-0.372153	1.16306	0.209038	0.752492
Gm37019	90	16	29	44	15	16	17	23	22	46	14	17	36	39	33	36	16	17	27	21	27	0.121574	0.390043	0.756211	1
Gm3702	166	0	0	0	0	0	0	0	0	0	0	0	0	0	0	3	0	0	0	0	0	0	-3.30284	1	1
Gm37020	101	2	0	1	0	3	3	0	0	3	0	7	6	0	2	2	3	0	8	0	17	-1.70537	-2.14086	0.155658	0.651309
Gm37021	356	0	0	0	0	0	0	0	1	0	0	0	4	0	16	9	8	4	0	0	7	-4.90728	-2.25018	0.00171882	0.0398152
Gm37022	4913	6	2	7	9	7	7	8	2	18	6	5	1	0	8	5	1	1	3	5	0	1.58967	-1.59108	0.0485957	0.342353
Gm37023	4180	1	16	3	14	16	18	1	7	11	1	3	16	7	26	11	18	3	6	8	26	-0.0410808	-0.746933	0.977074	1
Gm37024	4667	0	0	0	0	0	0	0	0	0	0	0	0	0	2	5	0	0	0	0	1	-1.33421	-3.14386	0.909091	1
Gm37025	571	3	1	0	1	0	0	1	0	0	5	0	0	0	0	0	0	0	0	2	0	0.736379	-3.0021	0.79128	1
Gm37026	1522	0	0	0	0	0	0	0	0	0	0	0	0	0	0	0	0	0	0	0	0	0	-3.40729	1	1
Gm37027	1833	68	47	65	71	73	67	33	37	16	43	49	66	43	56	47	64	55	109	51	86	-0.113266	1.50089	0.662009	1
Gm37028	5324	0	0	0	0	0	0	0	0	0	0	0	0	0	0	0	0	0	0	0	0	0	-3.40729	1	1
Gm37029	498	0	0	0	0	0	0	0	0	0	0	0	0	0	0	0	0	0	0	0	0	0	-3.40729	1	1
Gm37030	403	0	0	0	1	0	0	0	0	0	0	0	0	0	0	2	0	0	0	0	0	1.29086	-3.30197	1	1
Gm37031	386	0	0	0	0	0	0	0	0	1	0	0	0	0	1	4	0	0	0	0	5	-3.05631	-3.05913	0.206796	0.748961
Gm37032	2441	0	0	0	0	0	0	0	0	0	0	0	0	0	0	0	0	0	0	0	0	0	-3.40729	1	1
Gm37033	15269	12	1	15	12	15	20	198	212	194	174	102	517	655	382	489	14	6	1	7	21	0.388512	2.87253	0.393109	0.998153
Gm37035	401	4	11	2	8	4	1	5	2	12	7	25	0	2	11	8	2	0	5	2	4	0.993378	-1.46414	0.216032	0.764603
Gm37036	4645	1	7	0	1	0	13	1	3	8	0	1	5	2	11	2	4	7	0	1	0	0.446284	-1.98788	0.77011	1
Gm37037	878	0	0	0	0	0	0	0	0	0	0	0	0	0	2	0	0	0	0	0	0	0	-3.33628	1	1
Gm37039	624	0	0	0	0	0	1	27	48	86	57	39	62	60	86	77	0	0	0	3	29	-4.4061	0.507329	4.5359e-05	0.00267923
Gm37040	91	1	0	0	1	0	0	0	0	0	0	0	4	0	12	9	5	0	2	4	4	-2.72913	-2.36542	0.0178922	0.187603
Gm37041	85	0	0	3	4	0	0	0	0	4	0	0	0	2	14	4	5	7	0	0	9	-1.59181	-2.1982	0.287412	0.865144
Gm37042	1187	0	0	0	4	0	0	1	0	2	1	1	5	9	9	13	0	0	1	0	0	1.35823	-2.29514	0.551135	1
Gm37043	2861	0	0	0	0	0	0	0	0	0	0	0	0	0	11	8	5	0	0	0	3	-3.66797	-2.66284	0.079917	0.455461
Gm37044	1571	0	0	0	0	0	0	0	0	0	0	0	0	0	0	0	0	0	0	0	0	0	-3.40729	1	1
Gm37045	672	5	4	1	2	5	1	0	1	10	0	2	1	4	9	6	3	2	2	5	0	0.260904	-2.03786	0.909899	1
Gm37047	10064	1	0	1	0	0	0	0	0	3	0	1	3	3	9	6	2	2	0	0	9	-2.48566	-2.40674	0.0454231	0.329933
Gm37048	981	8	0	0	3	0	10	0	13	4	8	7	12	1	21	22	5	18	0	1	7	-0.912252	-1.23367	0.364995	0.962554
Gm37049	472	0	0	0	0	0	0	0	0	0	0	0	0	0	0	0	0	0	0	0	0	0	-3.40729	1	1
Gm37050	518	0	0	0	0	0	0	0	0	0	0	0	0	0	0	3	0	0	0	0	0	0	-3.30284	1	1
Gm37051	251	8	10	25	17	12	21	26	24	52	25	41	10	38	22	16	46	14	17	13	29	-0.53527	0.238104	0.20146	0.741324
Gm37052	822	25	0	17	15	24	33	22	21	38	45	17	36	37	40	26	75	34	44	21	70	-1.29987	0.667439	0.00175745	0.0403905
Gm37053	5385	3	6	1	18	11	31	29	12	2	11	10	39	15	68	67	24	7	24	6	32	-0.59926	0.105538	0.342671	0.93833
Gm37054	1960	0	0	0	0	2	0	0	0	0	0	0	0	0	0	3	0	0	0	2	0	-0.363333	-3.17144	1	1
Gm37055	528	0	0	0	0	0	0	0	0	0	0	0	0	0	0	0	0	0	0	0	0	0	-3.40729	1	1
Gm37056	4074	8	31	10	7	11	17	0	2	13	2	2	1	0	1	1	0	2	5	3	6	2.09428	-1.3884	0.00310461	0.0598023
Gm37057	819	0	0	0	0	0	0	1	2	0	0	0	1	3	29	10	0	0	0	0	24	-5.15917	-1.94776	0.00481162	0.079702
Gm37058	5239	3	4	0	1	0	0	0	4	0	2	1	3	0	5	0	1	0	0	0	0	2.2003	-2.72894	0.242742	0.807405
Gm37059	5927	0	0	0	0	0	0	0	0	0	0	0	0	0	0	0	0	0	0	0	0	0	-3.40729	1	1
Gm37060	267	168	125	218	176	152	181	155	178	164	170	118	145	147	226	194	447	231	300	157	256	-0.64337	3.2245	0.00217799	0.0469391
Gm37061	348	0	0	0	2	0	10	0	0	0	0	0	1	0	13	3	0	7	7	0	0	-0.567502	-2.34954	0.733057	1
Gm37062	428	8	3	8	1	7	4	9	1	4	12	6	3	2	5	11	1	5	13	6	3	-0.105278	-1.48149	0.908592	1
Gm37063	5095	11	18	22	8	14	11	7	10	30	5	3	7	13	11	13	8	9	4	6	22	0.559378	-0.638244	0.294979	0.876297
Gm37064	2320	7	0	2	0	3	0	0	5	0	4	2	1	0	15	4	1	1	4	2	2	0.0206501	-2.18799	1	1
Gm37065	550	1	1	1	1	0	1	22	26	23	14	0	27	27	32	25	2	2	2	1	1	-0.827228	-0.773432	0.438975	1
Gm37066	621	2	0	1	3	1	5	1	1	2	1	1	2	1	30	11	7	7	9	5	7	-1.73552	-1.62205	0.0248909	0.229047
Gm37067	6030	22	13	4	7	25	21	38	21	66	28	41	4	22	9	16	9	10	13	6	12	0.611477	-0.0251232	0.190407	0.720253
Gm37068	5261	0	0	0	0	0	4	0	1	0	5	0	5	2	4	5	0	0	0	0	5	-0.494887	-2.58336	0.852095	1
Gm37069	155	2	14	1	0	5	6	1	9	15	4	5	6	15	25	7	4	1	0	0	11	0.58725	-1.31751	0.5677	1
Gm37070	1991	1	0	0	2	0	0	0	0	1	3	0	3	0	8	4	1	0	2	1	6	-1.65468	-2.55941	0.22488	0.779031
Gm37071	4230	0	0	0	0	0	0	0	0	0	0	0	0	0	0	0	0	0	0	0	0	0	-3.40729	1	1
Gm37072	10871	4	0	6	2	1	2	1	5	4	0	4	7	5	5	6	0	9	1	1	7	-0.497075	-1.93802	0.58366	1
Gm37073	8949	0	0	0	0	0	0	0	5	0	0	2	6	8	9	37	2	0	0	7	3	-4.41234	-1.82343	0.00331367	0.0623738
Gm37074	123	8	0	3	0	8	3	10	3	7	6	2	0	5	5	5	20	5	4	3	0	-0.744351	-1.63753	0.392213	0.997161
Gm37075	59	0	0	0	0	0	0	0	0	0	0	0	0	0	0	0	0	0	0	0	0	0	-3.40729	1	1
Gm37076	131	0	0	0	0	0	0	0	0	0	0	0	3	2	10	0	0	0	0	0	0	0	-2.94292	1	1
Gm37077	71	23	11	16	14	13	20	18	19	40	18	16	11	38	19	5	16	11	29	4	46	-0.296794	-0.00661182	0.549856	1
Gm37078	67	8	1	10	13	6	8	2	2	0	0	2	0	3	3	2	1	2	9	1	7	1.01964	-1.8107	0.151197	0.641926
Gm37079	137	267	213	364	213	178	225	78	142	43	62	57	154	201	253	194	631	416	487	226	581	-0.868237	3.59109	0.0013065	0.0324702
Gm37080	133	8	7	4	1	11	14	9	8	2	18	8	18	14	23	27	18	12	5	11	20	-0.815542	-0.607704	0.0877719	0.479837
Gm37081	74	0	0	0	0	0	0	0	0	0	0	0	0	0	0	1	0	0	0	0	4	-2.7733	-3.23895	0.330802	0.926164
Gm37082	100	1	0	0	0	0	5	7	1	15	2	4	11	11	14	8	0	0	0	0	0	3.12498	-1.83912	0.0861639	0.474656
Gm37083	133	0	0	0	0	0	0	0	2	0	0	0	1	0	4	2	0	0	0	0	0	0	-3.11341	1	1
Gm37084	16238	26	16	23	11	14	28	39	32	86	36	34	76	81	45	37	82	10	56	27	65	-1.20397	1.00825	0.00195553	0.0433925
Gm37085	545	0	0	0	0	0	0	0	0	0	0	0	0	0	0	0	0	0	0	0	0	0	-3.40729	1	1
Gm37086	712	0	0	0	0	2	0	0	0	0	0	0	0	0	0	0	0	0	0	0	0	1.88414	-3.33636	0.769965	1
Gm37087	70	0	2	0	1	0	0	0	0	0	0	0	1	0	0	2	0	0	1	0	0	1.00134	-3.17342	0.830134	1
Gm37088	76	0	0	1	2	0	2	1	1	1	0	4	1	3	0	1	4	3	1	3	0	-1.29518	-2.63737	0.245586	0.81125
Gm37089	1910	0	0	0	0	0	0	0	0	0	0	0	0	0	0	0	0	0	1	0	0	-1.34142	-3.37206	0.909091	1
Gm37090	572	235	183	214	210	227	219	181	206	259	276	197	129	129	158	191	203	146	163	170	305	0.157192	3.24974	0.374597	0.975188
Gm37091	348	0	0	0	0	0	0	0	0	0	0	0	0	0	1	0	0	0	0	0	0	0	-3.37135	1	1
Gm37092	477	0	6	3	1	2	6	1	3	1	0	0	0	0	0	2	3	2	4	7	3	-0.371746	-2.33085	0.726127	1
Gm37093	1173	0	0	0	0	0	0	0	0	0	0	0	0	0	0	0	0	0	0	0	0	0	-3.40729	1	1
Gm37094	3311	0	0	0	0	0	0	0	0	0	0	0	0	0	0	0	0	0	0	0	0	0	-3.40729	1	1
Gm37095	437	2	0	0	2	1	3	1	5	0	0	0	0	0	0	1	2	0	4	3	10	-1.3773	-2.5229	0.222644	0.775628
Gm37096	1809	0	0	0	0	0	0	0	0	0	0	0	0	0	0	1	1	0	0	0	0	-1.33884	-3.33729	0.909091	1
Gm37097	634	0	1	0	0	1	0	0	2	0	0	0	0	0	1	0	2	0	0	1	0	-0.65529	-3.14372	0.866129	1
Gm37098	6540	0	0	0	0	0	1	0	0	0	0	0	0	0	2	1	0	0	0	0	0	1.19821	-3.2696	1	1
Gm37099	90	0	0	0	0	0	0	0	3	0	1	3	5	1	11	1	0	1	0	0	7	-3.71279	-2.53879	0.0333388	0.275333
Gm371	1835	5	0	3	3	0	0	5	5	3	11	0	22	23	34	13	3	0	0	0	18	-0.97063	-1.16752	0.343573	0.93833
Gm37100	21478	0	0	2	0	0	0	0	0	0	0	0	0	0	0	0	0	0	0	0	0	1.96785	-3.33522	0.769965	1
Gm37101	2529	78	29	87	36	67	34	41	62	66	104	41	101	176	99	112	142	102	57	62	77	-0.634877	1.94517	0.0566995	0.375097
Gm37102	852	0	1	0	0	0	0	0	0	0	0	0	5	0	12	8	2	1	0	0	1	-1.63146	-2.59473	0.359912	0.95687
Gm37103	742	0	0	0	0	0	2	0	0	0	0	0	0	0	0	0	0	0	0	0	0	1.78526	-3.33785	0.769965	1
Gm37104	267	1	0	0	0	0	0	0	1	0	0	0	0	0	2	2	0	0	0	0	0	1.21736	-3.20525	1	1
Gm37105	111	31	39	47	37	25	26	44	50	75	28	29	30	65	44	37	65	21	30	40	53	-0.231374	1.01658	0.493993	1
Gm37106	1262	40	18	32	10	14	20	9	37	26	17	18	15	39	13	13	72	18	47	9	7	-0.363164	0.268483	0.477891	1
Gm37107	480	57	26	49	20	41	37	65	98	96	70	46	16	27	13	42	23	11	44	30	21	0.592048	1.0139	0.101011	0.519379
Gm37108	1348	0	0	0	1	0	0	1	3	0	0	0	6	0	4	0	0	0	0	0	2	-0.724621	-2.89377	0.885041	1
Gm37109	312	17	1	0	0	1	0	7	12	16	3	3	6	7	27	23	7	4	6	8	6	-0.981234	-1.12987	0.230571	0.788427
Gm3711	326	0	0	0	1	0	0	0	0	0	0	0	0	0	2	0	0	0	0	0	2	-0.689183	-3.23666	0.894123	1
Gm37110	111	0	0	0	0	0	0	0	3	0	1	0	0	0	0	0	0	0	0	0	0	0	-3.27154	1	1
Gm37111	409	0	0	0	0	2	0	2	0	0	0	0	0	0	1	1	0	0	0	0	0	1.88444	-3.20505	0.716376	1
Gm37112	7498	0	0	0	0	0	0	0	0	0	0	0	0	0	0	0	0	0	0	0	0	0	-3.40729	1	1
Gm37113	1819	0	10	5	0	0	1	0	0	2	0	1	0	0	5	9	0	0	0	4	4	0.658141	-2.38221	0.71691	1
Gm37114	4749	0	0	0	0	0	0	0	0	0	0	0	0	0	0	0	0	0	0	0	0	0	-3.40729	1	1
Gm37115	956	18	21	20	8	13	13	11	28	28	20	12	31	14	27	36	18	22	16	8	109	-1.05815	0.261534	0.0305347	0.260774
Gm37116	4432	6	7	10	4	7	1	0	10	5	7	3	0	11	4	3	11	5	11	2	6	-0.160215	-1.47076	0.875075	1
Gm37117	375	0	0	0	0	0	0	0	0	0	0	0	2	0	0	0	0	0	0	0	0	0	-3.3361	1	1
Gm37118	2168	0	0	0	0	0	0	0	0	0	0	0	0	0	0	0	0	0	0	0	0	0	-3.40729	1	1
Gm37119	3535	0	0	0	0	0	0	0	0	0	0	0	0	0	2	0	0	1	0	0	1	-2.07693	-3.26866	0.49937	1
Gm3712	84	0	0	0	0	0	0	0	0	0	0	0	0	0	5	0	2	0	0	0	6	-3.65817	-3.00299	0.13768	0.613278
Gm37120	870	37	34	35	26	33	10	96	36	64	69	61	16	20	11	13	12	21	9	21	53	0.367178	0.737798	0.385026	0.987933
Gm37121	26350	16	18	23	25	19	6	8	19	20	23	31	13	22	12	1	13	2	6	27	25	0.31557	-0.18941	0.596071	1
Gm37122	306	4	0	0	0	0	0	0	0	0	0	2	0	2	0	2	0	0	0	0	0	2.62917	-3.08538	0.440362	1
Gm37123	102	35	7	43	44	29	37	24	25	18	38	21	26	22	50	38	38	19	17	15	53	0.277424	0.598857	0.480642	1
Gm37124	4393	342	217	362	167	298	333	398	465	938	542	364	137	213	150	158	338	132	334	161	302	0.240997	3.87137	0.329999	0.925813
Gm37125	1689	6	3	9	14	12	22	40	27	85	36	33	68	68	44	65	4	8	22	1	17	0.149032	0.53865	0.77919	1
Gm37126	2604	1	3	0	0	0	1	0	0	0	3	0	0	0	1	2	0	0	5	0	5	-1.06104	-2.80438	0.551671	1
Gm37127	3105	5	14	19	14	6	27	14	19	30	5	15	11	19	15	8	40	8	17	18	49	-0.822539	-0.1191	0.0804625	0.457177
Gm37128	890	0	0	0	0	0	0	0	0	0	0	0	0	0	0	1	0	0	0	0	0	0	-3.37163	1	1
Gm37129	4435	0	0	0	0	0	0	0	0	0	0	0	0	0	0	0	0	0	0	0	0	0	-3.40729	1	1
Gm37130	913	0	0	0	0	0	0	0	0	0	0	0	0	0	0	0	0	0	0	0	0	0	-3.40729	1	1
Gm37131	939	0	0	0	0	0	0	0	0	0	0	0	0	0	0	1	0	0	0	1	0	-1.46994	-3.33557	0.909091	1
Gm37132	775	29	8	33	15	15	21	25	19	49	37	31	12	12	14	17	21	13	9	17	5	0.630305	0.0497274	0.130384	0.595836
Gm37133	2690	0	0	0	0	0	1	0	0	0	0	0	0	0	14	4	2	0	0	2	12	-3.46307	-2.49968	0.0417921	0.313687
Gm37134	5080	0	1	0	0	2	1	0	2	1	1	0	1	0	5	5	4	0	0	0	25	-2.77756	-2.28	0.0394226	0.30368
Gm37135	3812	2	10	0	1	2	3	1	10	5	0	2	4	0	2	3	0	3	1	3	3	0.485277	-2.15909	0.799064	1
Gm37136	977	2	0	0	0	0	0	3	0	0	0	0	0	0	0	0	0	0	0	0	0	1.84779	-3.23776	0.769965	1
Gm37137	7759	21	27	9	13	37	58	38	35	26	33	13	52	16	39	48	41	43	45	23	54	-0.590578	0.740206	0.117885	0.563765
Gm37138	917	26	12	12	7	15	10	3	26	17	26	17	21	3	23	14	25	6	22	4	2	0.282941	-0.371976	0.648081	1
Gm37139	848	3	7	20	14	1	9	1	6	3	8	1	7	20	23	27	7	0	3	0	8	1.45851	-1.01288	0.0495016	0.345847
Gm37140	7509	78	30	65	23	54	47	69	89	152	70	103	23	33	35	28	43	13	17	9	35	1.14875	1.27816	0.00102166	0.0271825
Gm37141	1686	0	0	0	0	0	0	0	0	0	0	0	0	0	0	0	0	0	0	0	1	-1.3404	-3.37208	0.909091	1
Gm37142	3572	0	1	2	0	1	0	2	0	0	0	0	12	4	53	37	9	20	3	12	0	-3.57607	-1.08014	0.000330709	0.0119307
Gm37143	4342	6	2	6	4	4	2	3	12	28	11	2	15	1	19	13	12	1	3	3	5	-0.165589	-1.15631	0.89884	1
Gm37144	709	4	2	9	4	1	11	2	1	0	3	1	3	0	5	3	5	2	1	4	3	0.763662	-2.02137	0.312919	0.900954
Gm37145	2385	1	0	0	0	2	0	3	0	0	3	0	5	3	7	28	3	0	1	0	0	-0.496459	-2.14252	0.836317	1
Gm37146	930	0	0	0	0	0	0	0	0	0	0	0	0	0	0	0	0	0	0	0	0	0	-3.40729	1	1
Gm37147	129	0	0	0	0	0	0	0	0	0	0	0	0	0	0	0	0	0	0	0	0	0	-3.40729	1	1
Gm37148	6140	0	0	0	0	0	0	0	0	0	0	0	0	0	2	1	0	0	0	0	0	0	-3.30229	1	1
Gm3715	948	2	1	3	0	1	2	5	6	4	3	6	0	3	0	1	1	3	2	1	0	0.0900584	-2.34132	1	1
Gm37150	7123	15	0	19	9	10	1	6	6	9	6	3	28	14	31	16	42	14	31	9	28	-1.32039	-0.323476	0.0145764	0.164058
Gm37151	226	0	0	4	0	0	4	0	0	0	0	0	9	3	35	27	8	0	5	2	16	-2.00819	-1.46613	0.0386869	0.300656
Gm37152	3888	36	22	46	27	38	56	10	11	6	8	12	9	24	36	22	83	44	34	22	93	-0.494438	0.688162	0.160846	0.661913
Gm37153	948	0	0	0	0	0	0	0	0	0	0	0	0	0	0	0	0	0	0	0	0	0	-3.40729	1	1
Gm37154	1812	1	10	3	3	4	2	0	9	15	3	15	12	3	0	5	10	0	7	4	5	-0.347199	-1.50203	0.682452	1
Gm37155	395	0	0	0	0	0	0	0	0	0	0	0	0	0	0	0	0	0	0	0	0	0	-3.40729	1	1
Gm37157	4838	0	0	0	0	0	0	0	0	0	0	0	0	0	0	0	0	0	0	0	0	0	-3.40729	1	1
Gm37158	948	0	0	0	0	0	0	0	0	0	0	0	0	0	0	0	0	0	0	0	0	0	-3.40729	1	1
Gm37159	933	0	6	0	5	0	0	11	7	6	3	1	2	0	12	13	7	3	0	3	17	-1.5337	-1.64535	0.131835	0.599349
Gm3716	2306	18	45	25	33	38	21	15	18	11	10	7	7	3	22	9	39	17	20	10	18	0.593261	0.0197821	0.14161	0.62317
Gm37160	930	4	0	2	0	1	3	3	5	9	0	6	14	5	13	8	8	3	4	0	16	-1.73989	-1.56559	0.0283382	0.24873
Gm37161	2454	0	0	2	0	4	0	0	2	8	2	2	2	0	3	3	0	0	2	1	2	0.0668533	-2.54436	1	1
Gm37162	9598	0	0	0	0	0	0	0	0	0	0	0	0	1	0	4	0	0	0	0	0	0	-3.23679	1	1
Gm37163	1576	28	19	40	9	25	26	19	18	23	12	8	33	23	31	24	89	16	32	27	66	-0.823364	0.519484	0.0313607	0.265248
Gm37164	1842	4	2	0	5	4	0	3	10	5	10	2	1	5	1	3	0	2	2	3	1	0.598933	-2.04568	0.561656	1
Gm37165	928	5	4	9	6	3	13	5	9	12	6	6	2	4	6	7	14	3	10	1	3	0.171931	-1.34738	0.776465	1
Gm37166	2604	43	13	42	13	22	33	21	35	32	24	7	15	20	29	23	38	23	24	17	41	-0.00295102	0.387366	0.999966	1
Gm37167	9649	0	0	0	0	0	0	0	0	0	0	0	0	0	0	0	0	0	0	0	0	0	-3.40729	1	1
Gm37168	387	3	2	5	7	2	8	38	14	3	26	23	12	14	13	12	3	3	9	3	0	0.342287	-0.834505	0.700104	1
Gm37169	929	38	19	42	44	26	36	21	37	29	30	22	115	93	123	99	53	32	61	19	37	-0.171338	1.28131	0.567597	1
Gm37170	930	0	0	1	4	1	1	6	10	3	0	1	15	15	8	5	0	1	2	0	6	-0.462352	-1.82673	0.788546	1
Gm37171	85	0	0	0	0	0	3	0	0	0	1	0	3	0	2	3	1	0	0	0	7	-1.42407	-2.82575	0.475681	1
Gm37172	1077	0	0	0	0	0	0	0	0	0	0	0	0	0	0	0	0	0	0	0	0	0	-3.40729	1	1
Gm37173	153	0	0	2	0	0	0	0	0	0	0	0	0	0	1	0	4	1	4	1	8	-2.90566	-2.80064	0.0105398	0.134676
Gm37174	67	130	194	69	91	96	92	48	49	36	62	75	76	35	65	69	91	94	77	71	121	0.312709	2.0036	0.238933	0.80109
Gm37175	4617	0	0	0	0	0	2	0	0	5	0	0	9	3	5	3	0	0	3	0	3	-1.48417	-2.54024	0.46921	1
Gm37176	4233	6	0	6	1	0	7	0	1	9	15	2	19	0	36	30	2	2	5	2	33	-1.26967	-0.981362	0.214939	0.76235
Gm37177	1783	0	0	0	0	0	0	3	0	0	1	2	0	0	3	0	0	0	0	0	3	-2.44607	-3.03125	0.338996	0.935984
Gm37178	4091	0	0	0	0	0	0	0	0	0	0	0	0	0	0	0	0	0	0	0	0	0	-3.40729	1	1
Gm37179	153	0	0	0	0	0	0	0	0	0	0	0	0	0	0	0	0	0	0	0	0	0	-3.40729	1	1
Gm37180	145	114	79	139	53	113	98	134	203	405	243	192	32	73	49	41	49	32	99	47	115	0.60392	2.41857	0.0570511	0.376268
Gm37181	1147	140	146	267	140	155	176	140	153	230	170	129	59	91	92	117	209	117	147	92	252	0.139963	2.84698	0.561315	1
Gm37183	1897	47	49	94	25	48	60	41	68	47	65	59	39	81	72	76	81	46	39	21	98	-0.00500764	1.49356	1	1
Gm37184	96	0	0	0	0	0	0	0	0	0	0	0	1	0	1	5	0	0	3	0	0	-2.45802	-3.08562	0.303426	0.887568
Gm37185	2028	0	0	0	0	0	0	0	0	0	0	0	0	0	0	0	0	0	0	0	0	0	-3.40729	1	1
Gm37186	5068	5	7	13	3	8	18	0	14	15	13	9	16	15	11	3	27	7	32	3	8	-0.683412	-0.681796	0.250972	0.819033
Gm37187	2907	0	0	0	0	0	0	0	0	0	0	0	0	0	0	0	2	0	0	0	0	-1.9782	-3.33776	0.584421	1
Gm37189	146	0	0	0	0	0	0	0	0	0	0	0	0	0	1	1	0	0	0	0	3	-2.44742	-3.23824	0.333129	0.929166
Gm37190	5096	0	1	0	0	0	0	0	0	0	0	0	3	0	7	6	2	0	0	0	0	-0.793073	-2.84389	0.87701	1
Gm37191	2495	0	0	0	0	0	0	0	0	0	0	0	0	0	0	0	0	0	0	0	0	0	-3.40729	1	1
Gm37192	1939	0	0	0	0	0	0	0	0	0	0	0	0	0	0	2	0	0	0	0	1	-1.32083	-3.30329	0.909091	1
Gm37193	213	0	0	0	0	0	0	0	0	0	0	0	0	0	0	2	0	0	0	0	0	0	-3.33683	1	1
Gm37194	14154	0	0	0	0	0	0	0	0	0	0	0	0	0	0	0	1	0	0	0	0	-1.33976	-3.3721	0.909091	1
Gm37195	2046	8	4	4	1	4	4	5	1	4	0	5	9	4	6	13	10	1	6	13	7	-0.82176	-1.50061	0.182367	0.703986
Gm37196	389	0	0	0	0	0	0	0	0	2	0	0	0	0	1	3	0	3	0	5	3	-4.33579	-2.88987	0.0197085	0.198816
Gm37197	4888	0	0	2	0	0	0	0	1	0	0	0	1	0	8	6	13	0	3	0	2	-2.83204	-2.48401	0.0504697	0.350049
Gm37198	114	0	0	3	0	0	0	16	8	6	18	5	37	34	26	24	0	1	3	0	20	-2.83085	-0.814547	0.00451221	0.0765686
Gm37199	7033	0	0	0	0	0	0	0	0	2	0	0	2	0	14	1	2	1	1	0	0	-2.85077	-2.74895	0.171469	0.682646
Gm37200	481	0	8	0	0	3	1	0	3	5	4	2	1	0	0	2	4	5	7	0	5	-0.9844	-2.24545	0.340145	0.937588
Gm37201	13778	16	13	11	12	18	16	10	12	8	26	24	18	2	25	23	11	22	21	14	10	-0.134724	-0.264353	0.771141	1
Gm37202	1484	0	0	0	0	0	0	1	0	0	2	0	0	0	2	2	0	0	0	0	5	-3.06157	-3.03189	0.175621	0.691993
Gm37203	5239	0	3	0	0	0	2	0	0	0	0	0	0	0	0	0	0	0	0	0	0	2.88685	-3.23795	0.291841	0.872081
Gm37204	2215	59	102	99	49	76	76	53	84	83	83	45	69	85	117	109	164	74	138	46	130	-0.443818	2.06653	0.0926656	0.49419
Gm37205	5090	1	0	0	0	1	0	0	0	4	1	0	2	3	11	10	2	0	0	5	0	-1.83294	-2.40062	0.181953	0.703333
Gm37206	3468	0	0	0	0	0	0	0	0	0	0	0	0	0	0	0	0	0	0	0	0	0	-3.40729	1	1
Gm37207	3843	0	0	0	0	0	0	0	0	0	0	0	0	0	1	0	0	0	0	0	0	0	-3.37135	1	1
Gm37209	2665	0	0	0	0	0	0	0	0	0	0	0	0	0	5	0	0	0	0	0	0	0	-3.23582	1	1
Gm37210	6809	0	0	0	0	1	3	0	0	0	0	0	0	0	0	0	0	0	0	0	0	2.59278	-3.27093	0.366147	0.964318
Gm37211	321	92	66	85	42	62	66	72	113	192	99	107	36	46	66	36	103	7	108	28	46	0.342504	1.7965	0.382382	0.985304
Gm37212	1405	9	3	5	1	1	2	0	1	6	1	7	7	12	29	13	15	11	7	7	4	-1.29618	-1.21569	0.0444529	0.325491
Gm37213	3417	0	0	0	0	0	0	0	0	0	0	0	0	0	1	0	0	0	0	0	0	0	-3.37135	1	1
Gm37214	1582	0	0	0	2	0	0	2	2	0	0	0	6	0	13	5	8	4	0	0	9	-3.10831	-2.21801	0.0172816	0.183885
Gm37215	4004	21	32	46	22	18	56	29	38	84	32	27	61	96	84	71	154	44	34	30	101	-1.08215	1.39343	0.00561411	0.0889976
Gm37216	85	3	0	2	7	0	3	0	6	1	0	0	6	0	24	21	1	5	1	0	28	-1.29198	-1.51518	0.301037	0.884038
Gm37217	80	0	0	1	2	0	0	0	0	0	0	0	5	2	7	9	4	3	0	0	16	-2.76911	-2.25143	0.0162406	0.17623
Gm37218	1984	0	0	0	0	0	0	0	0	0	0	0	0	0	0	0	0	0	0	0	0	0	-3.40729	1	1
Gm37219	7377	45	31	32	19	32	44	23	24	22	17	13	20	25	41	35	102	46	62	29	57	-0.761524	0.840554	0.00570705	0.0899555
Gm37220	75	26	19	29	23	10	27	4	6	2	2	4	6	14	14	19	26	14	22	20	48	-0.164348	-0.159519	0.662407	1
Gm37221	7971	0	0	2	0	0	0	0	2	8	3	7	0	6	0	0	0	0	0	0	0	1.93969	-2.64988	0.674108	1
Gm37222	2617	0	0	0	0	0	0	0	0	0	0	0	0	0	0	0	0	0	0	0	0	0	-3.40729	1	1
Gm37223	4360	0	1	0	0	0	0	0	0	0	1	0	3	1	8	5	1	0	0	0	3	-1.60064	-2.7502	0.349198	0.943488
Gm37224	3485	3	1	1	1	5	2	5	4	3	3	2	0	0	3	2	2	0	2	5	0	0.215565	-2.33666	0.886969	1
Gm37225	1110	2	0	0	0	2	0	0	0	0	0	0	0	0	2	0	0	3	0	2	2	-1.03893	-2.99579	0.499606	1
Gm37226	2947	56	47	42	36	43	44	26	31	31	15	15	38	17	48	44	63	65	58	38	48	-0.268937	1.01435	0.301629	0.88479
Gm37227	78	0	0	0	0	0	0	0	0	0	0	0	0	0	0	1	0	0	0	0	0	0	-3.37163	1	1
Gm37228	1730	0	0	0	0	0	0	0	1	0	0	0	0	0	1	2	0	0	0	0	0	0	-3.2697	1	1
Gm37229	1088	5	1	0	2	3	1	7	1	13	2	2	0	2	10	5	6	9	7	6	2	-1.55738	-1.77353	0.0517994	0.355844
Gm37230	1945	1	1	2	0	1	4	3	1	1	0	1	0	1	0	0	5	3	0	0	2	-0.373043	-2.68629	0.777517	1
Gm37231	5042	0	0	0	0	0	0	0	0	0	0	0	0	0	0	0	0	0	0	0	0	0	-3.40729	1	1
Gm37232	1423	0	0	0	0	0	0	0	0	0	0	0	0	0	0	0	0	0	0	0	0	0	-3.40729	1	1
Gm37233	3470	61	115	52	93	52	45	49	54	9	48	17	61	41	64	85	88	66	44	62	37	0.238268	1.51411	0.545414	1
Gm37234	92	0	1	1	1	5	0	0	1	0	1	0	0	2	2	4	3	1	0	1	0	0.406468	-2.74765	0.88876	1
Gm37235	750	0	0	0	0	1	1	0	0	0	0	0	0	0	1	0	1	0	0	1	0	-0.214445	-3.2364	1	1
Gm37236	6865	0	0	0	0	0	0	0	0	0	0	0	0	0	0	0	0	0	0	0	0	0	-3.40729	1	1
Gm37237	8194	0	0	0	0	0	0	0	0	0	0	0	0	0	0	0	0	0	0	0	0	0	-3.40729	1	1
Gm37238	7655	43	38	48	16	28	32	18	34	44	39	40	30	31	23	43	44	43	43	23	73	-0.357353	0.862045	0.235076	0.794804
Gm37239	2611	1	2	0	3	0	4	0	0	4	0	1	3	0	1	0	0	4	1	1	0	0.334631	-2.70369	0.969531	1
Gm3724	4693	31	23	24	21	44	37	26	29	39	48	24	37	24	41	27	45	26	30	23	37	-0.074703	0.667522	0.799955	1
Gm37240	2500	26	10	13	24	15	16	11	8	0	5	5	22	12	25	21	68	43	68	54	49	-1.6672	0.361774	1.47157e-07	2.63999e-05
Gm37241	1894	1	4	0	0	0	0	2	0	0	0	0	1	2	0	0	0	0	0	0	0	2.92038	-3.08395	0.294565	0.875864
Gm37242	7264	14	7	11	12	16	9	12	24	14	6	13	53	44	45	56	12	7	15	2	15	0.239223	0.0219415	0.513716	1
Gm37243	4182	0	0	0	0	0	0	0	0	0	0	0	1	0	7	2	0	0	0	0	0	0	-3.08278	1	1
Gm37244	1574	1	0	4	0	0	0	0	0	19	0	0	3	0	0	0	0	0	0	0	0	3.03141	-2.67318	0.395726	1
Gm37245	3140	0	0	0	0	0	4	0	0	0	2	0	5	0	3	3	2	0	0	1	2	-0.546184	-2.77591	0.843882	1
Gm37246	636	0	0	0	0	0	1	0	0	0	0	0	1	0	4	6	3	3	0	0	6	-3.08623	-2.72885	0.0398576	0.305392
Gm37247	8677	2	10	0	4	5	8	6	2	6	5	1	10	0	7	4	7	7	0	0	1	0.641252	-1.76308	0.531717	1
Gm37248	416	16	14	26	7	14	19	55	68	60	63	26	31	45	68	54	23	12	21	13	37	-0.348263	0.726198	0.333791	0.929651
Gm37249	10843	13	1	5	2	6	13	12	6	30	2	18	4	12	14	16	16	6	20	5	49	-1.43851	-0.574199	0.0233341	0.219801
Gm37250	1986	49	51	27	48	21	37	13	31	10	17	20	33	12	53	34	62	54	77	47	78	-0.673882	0.958916	0.0344726	0.280758
Gm37252	1973	0	0	0	0	0	0	0	0	0	0	0	0	0	0	0	0	0	0	0	0	0	-3.40729	1	1
Gm37253	5330	0	0	0	0	0	0	0	0	0	0	0	0	0	0	0	0	0	0	0	0	0	-3.40729	1	1
Gm37254	70	190	162	152	168	119	265	95	178	174	135	137	120	181	195	222	296	153	244	150	213	-0.229108	3.08256	0.259815	0.83177
Gm37255	1519	47	47	22	16	29	47	27	35	41	32	46	69	97	80	65	122	34	70	57	48	-0.913245	1.34064	0.00166593	0.0390158
Gm37256	1447	0	0	0	0	0	0	0	0	0	0	0	0	0	2	2	0	1	0	2	2	-3.21679	-3.1112	0.0887579	0.48248
Gm37257	359	0	0	0	0	0	0	0	0	0	0	0	1	1	0	0	1	0	0	0	0	-1.35425	-3.30255	0.909091	1
Gm37258	4852	24	11	12	7	7	10	6	9	11	7	3	11	8	14	19	26	17	13	8	32	-0.646627	-0.522563	0.106869	0.535297
Gm37259	2174	0	0	0	1	0	0	0	0	0	0	0	0	0	2	0	1	0	0	0	0	-0.0342104	-3.26869	1	1
Gm3726	3170	1	0	0	0	0	0	0	0	0	1	0	4	0	2	1	0	0	0	1	6	-2.33234	-2.92164	0.172436	0.684663
Gm37260	465	0	0	0	0	0	0	0	0	0	0	0	0	0	0	0	0	0	4	0	0	-2.7758	-3.27133	0.344683	0.93833
Gm37261	133	0	0	0	0	0	0	0	0	0	0	0	1	0	0	2	0	0	0	0	0	0	-3.30248	1	1
Gm37262	6475	34	18	23	37	20	51	34	37	35	24	28	83	37	75	82	56	116	32	51	67	-1.11395	1.23864	0.00112544	0.0292406
Gm37263	184	0	0	0	0	0	0	0	0	0	0	0	0	0	0	0	0	0	0	0	0	0	-3.40729	1	1
Gm37264	1895	32	5	25	10	5	13	27	11	17	16	21	6	1	8	3	9	4	18	9	3	0.832659	-0.589649	0.130481	0.596033
Gm37265	9622	6	11	11	25	3	21	5	6	0	2	12	10	6	11	18	18	8	5	2	27	0.202903	-0.773257	0.762265	1
Gm37266	2573	0	0	0	0	0	1	0	3	5	1	6	6	7	8	2	4	3	0	7	0	-3.43377	-2.18259	0.0051495	0.0835468
Gm37267	5235	0	0	0	0	0	0	0	1	4	0	0	0	0	0	1	0	0	0	0	2	-1.99138	-3.14855	0.536962	1
Gm37268	8782	16	22	29	44	23	33	12	17	29	19	21	5	11	31	13	65	36	39	42	60	-0.74512	0.529763	0.0297313	0.256473
Gm37269	60	0	0	0	0	0	0	0	0	0	0	0	0	0	0	0	0	0	0	0	0	0	-3.40729	1	1
Gm3727	865	0	0	0	0	0	0	0	0	0	0	0	1	0	1	1	0	0	0	0	0	0	-3.3022	1	1
Gm37270	565	0	0	0	0	0	0	0	0	0	0	0	0	0	0	0	0	0	0	0	0	0	-3.40729	1	1
Gm37272	4196	2	1	4	1	2	0	0	1	0	1	1	7	0	11	4	0	2	1	1	18	-1.20681	-2.12522	0.225533	0.779886
Gm37273	2589	0	0	0	0	0	0	0	0	0	0	0	0	0	0	0	3	0	0	0	0	-2.42767	-3.30423	0.434655	1
Gm37274	2183	81	47	118	104	78	135	48	86	127	82	68	75	114	71	57	107	42	105	67	89	0.251636	2.04021	0.377613	0.979112
Gm37275	2750	0	0	0	0	0	0	0	0	0	0	0	0	0	0	0	0	0	0	0	0	0	-3.40729	1	1
Gm37277	1838	61	70	45	49	57	65	38	55	56	36	31	42	38	68	57	114	66	61	65	70	-0.362195	1.49206	0.102198	0.522753
Gm37278	1989	0	0	0	0	0	0	0	0	0	6	2	0	0	4	0	0	0	0	0	1	-1.32211	-3.00643	0.909091	1
Gm37279	3924	0	0	0	0	0	0	0	0	0	0	0	0	0	0	0	0	2	0	0	0	-2.18203	-3.33506	0.588147	1
Gm37280	2514	0	0	1	0	0	2	0	0	0	2	0	0	0	2	2	1	1	0	0	2	-0.546845	-3.00271	0.845243	1
Gm37281	4275	0	0	0	0	1	0	0	0	3	0	0	0	0	3	1	0	0	0	0	0	1.23031	-3.14546	1	1
Gm37282	6890	0	0	0	0	0	0	0	0	0	0	0	0	0	0	0	0	0	0	0	0	0	-3.40729	1	1
Gm37283	727	1	1	2	0	5	0	10	2	10	5	8	2	4	9	1	7	3	5	4	4	-1.50254	-1.79318	0.0370013	0.292616
Gm37284	4938	1	6	2	1	5	0	6	6	0	5	5	0	3	7	0	3	1	3	3	8	-0.445953	-2.01679	0.669108	1
Gm37285	1509	16	28	35	21	15	15	9	11	21	7	9	14	2	22	32	25	27	16	26	38	-0.252915	0.0392859	0.568307	1
Gm37286	2490	0	0	0	0	0	0	0	0	0	0	0	0	0	0	0	0	0	0	0	0	0	-3.40729	1	1
Gm37287	260	0	0	0	0	0	0	0	0	0	0	0	0	0	0	0	0	0	0	0	0	0	-3.40729	1	1
Gm37288	2736	0	0	0	1	1	0	0	0	0	0	0	0	0	1	0	0	1	0	0	0	0.497075	-3.26739	1	1
Gm37289	1702	16	26	32	5	11	27	25	25	22	28	9	24	56	60	40	43	28	48	8	32	-0.63802	0.512609	0.12923	0.593062
Gm37290	70	0	0	0	0	0	0	0	0	0	0	0	1	0	0	0	0	0	0	0	0	0	-3.37127	1	1
Gm37291	1897	0	0	0	0	0	0	0	0	0	0	0	1	0	5	1	1	4	0	0	1	-3.45125	-2.99664	0.0691301	0.418707
Gm37292	2030	76	40	55	49	73	81	27	31	14	22	36	40	27	31	32	62	54	70	38	68	0.120172	1.20219	0.621988	1
Gm37293	777	0	0	0	0	0	0	0	0	0	0	0	0	0	0	0	0	0	0	0	0	0	-3.40729	1	1
Gm37294	1468	0	0	0	0	0	0	0	0	1	2	0	4	1	0	2	0	0	0	0	0	0	-3.08581	1	1
Gm37295	615	0	0	0	0	0	0	0	0	0	0	0	0	0	0	0	0	0	0	0	0	0	-3.40729	1	1
Gm37296	3036	6	11	9	2	8	27	5	21	14	16	1	10	10	30	22	31	12	42	10	44	-1.34911	-0.211094	0.0130586	0.153278
Gm37297	2753	243	200	263	186	288	230	154	192	178	220	180	141	92	212	193	311	287	333	251	263	-0.279493	3.40886	0.13652	0.610322
Gm37298	1091	270	225	207	124	246	268	291	386	930	469	416	91	226	153	143	275	225	194	135	299	0.00818876	3.68106	0.98275	1
Gm37299	2960	0	0	0	0	0	0	0	0	0	0	0	0	0	0	0	1	2	0	0	4	-3.5735	-3.17485	0.0475392	0.338464
Gm37300	2325	0	0	0	0	0	0	0	0	0	0	0	0	0	3	1	4	0	0	0	0	-2.77908	-3.14497	0.267873	0.841863
Gm37301	3574	0	0	0	0	0	0	0	0	0	0	0	0	0	1	0	0	0	0	0	0	0	-3.37135	1	1
Gm37302	1037	0	0	0	0	0	0	0	0	0	0	0	0	0	7	2	0	0	0	11	1	-4.56312	-2.78335	0.0417249	0.313353
Gm37303	6133	10	15	31	18	22	14	10	14	12	5	9	11	9	21	7	36	20	29	8	9	-0.0721431	-0.262896	0.911166	1
Gm37305	1351	302	205	193	179	221	285	155	135	134	100	99	86	88	158	194	175	202	249	221	190	0.139334	3.1112	0.537386	1
Gm37306	742	0	0	1	0	0	1	0	4	0	7	6	5	1	21	22	5	2	2	1	3	-2.52485	-1.81138	0.0239834	0.22386
Gm37307	273	19	21	28	35	24	10	8	7	7	7	8	9	12	14	14	38	35	35	23	31	-0.448108	0.0326993	0.163934	0.66693
Gm37308	328	0	0	1	1	2	0	2	0	0	0	1	0	1	0	0	5	0	1	1	0	-0.843296	-2.94715	0.546655	1
Gm37309	9063	21	33	20	15	35	66	25	14	25	59	34	52	11	27	51	17	32	36	27	14	0.269449	0.621272	0.550859	1
Gm37310	1228	3	5	16	0	7	2	16	9	21	14	25	4	8	8	11	8	2	13	5	24	-0.782866	-0.835267	0.206196	0.747926
Gm37311	243	6	8	1	1	8	3	7	11	10	6	6	5	9	1	5	4	3	5	4	18	-0.542743	-1.40796	0.390258	0.995311
Gm37312	3570	0	0	0	0	0	0	0	0	0	0	0	0	0	6	0	0	0	0	0	0	0	-3.20381	1	1
Gm37313	4856	39	36	43	28	45	39	16	19	22	23	13	20	21	17	19	41	37	47	15	38	0.149649	0.552298	0.552104	1
Gm37314	72	12	5	14	10	7	31	4	17	10	9	3	17	10	22	14	19	11	20	0	33	-0.253713	-0.470505	0.674791	1
Gm37315	6243	0	0	0	0	0	0	0	0	0	0	0	0	0	6	6	2	4	0	0	0	-3.46032	-2.86659	0.113628	0.553472
Gm37317	513	0	0	0	1	0	0	0	1	1	0	2	0	0	0	1	0	0	0	0	0	1.24838	-3.2068	1	1
Gm37318	795	0	0	0	0	0	0	0	0	0	0	0	0	0	0	0	0	0	0	0	0	0	-3.40729	1	1
Gm37319	468	0	0	0	0	0	0	0	0	0	0	0	0	0	0	0	0	0	0	0	0	0	-3.40729	1	1
Gm37320	85	129	86	78	109	79	138	49	63	12	34	31	56	30	89	88	144	84	126	144	110	-0.239847	2.04943	0.44404	1
Gm37321	4833	7	0	1	0	1	1	5	2	2	0	2	1	5	1	4	6	4	0	1	1	-0.507852	-2.33541	0.679944	1
Gm37322	582	0	0	0	0	0	1	0	1	0	0	0	1	0	0	3	0	0	0	0	0	1.19078	-3.20591	1	1
Gm37323	378	1	0	0	1	0	0	0	2	0	0	0	0	0	8	3	1	1	0	4	0	-1.6428	-2.79042	0.324621	0.917896
Gm37324	1119	0	5	1	0	0	6	0	0	0	2	2	2	0	23	29	6	4	0	1	5	-0.66866	-1.74829	0.528922	1
Gm37325	1137	0	0	0	0	0	0	0	0	0	0	0	0	0	0	0	0	0	0	0	0	0	-3.40729	1	1
Gm37326	266	19	5	42	24	29	39	12	58	69	48	39	19	34	47	29	23	5	18	14	71	0.114602	0.667476	0.843029	1
Gm37327	260	0	0	0	0	0	0	0	0	0	0	0	0	0	0	0	0	0	0	0	0	0	-3.40729	1	1
Gm37328	3946	5	0	3	4	1	0	3	3	3	2	3	5	12	2	2	4	5	9	6	2	-1.18956	-1.8855	0.122291	0.574846
Gm37329	2969	9	3	20	2	21	8	20	33	60	52	28	7	14	10	27	12	4	15	1	6	0.561325	-0.154712	0.311834	0.899627
Gm37330	856	0	0	0	0	0	0	0	0	0	0	0	0	0	2	2	0	0	0	0	0	0	-3.26909	1	1
Gm37331	906	51	29	50	21	31	70	65	65	177	68	34	7	33	22	23	59	24	51	23	38	0.14774	1.16801	0.71655	1
Gm37332	95	0	0	1	0	0	0	2	0	1	1	0	4	0	3	0	0	2	0	1	0	-1.37693	-2.94351	0.583975	1
Gm37333	6350	45	33	58	49	93	75	42	83	139	72	56	54	81	58	50	56	30	55	39	87	0.190885	1.59712	0.542036	1
Gm37334	537	84	34	41	15	22	39	10	37	15	52	17	30	6	85	69	73	56	89	33	51	-0.596327	1.08395	0.215048	0.762637
Gm37335	3442	0	0	0	0	0	0	0	0	0	0	0	0	0	0	0	0	0	0	0	0	0	-3.40729	1	1
Gm37336	629	2	2	6	4	2	0	1	7	9	10	1	6	6	3	0	1	1	1	3	3	0.585029	-1.97467	0.545475	1
Gm37337	11997	0	0	5	2	0	0	0	5	0	0	0	6	4	5	4	2	0	2	0	4	-0.212712	-2.41926	1	1
Gm37338	3285	0	0	0	0	0	0	0	0	0	0	0	0	0	0	0	0	0	0	0	0	0	-3.40729	1	1
Gm37339	1003	30	15	16	8	6	8	0	2	2	2	5	8	8	10	17	18	12	17	2	10	0.288163	-0.83581	0.566755	1
Gm37340	327	0	0	0	0	0	0	0	0	0	0	1	0	0	3	0	0	0	0	0	1	-1.31887	-3.23733	0.909091	1
Gm37341	607	0	0	0	0	0	0	0	0	0	0	0	0	0	0	0	0	0	0	0	0	0	-3.40729	1	1
Gm37342	134	4	0	0	3	0	0	0	10	1	1	1	0	7	2	0	1	0	1	0	2	0.603386	-2.53981	0.883442	1
Gm37343	1163	0	0	0	0	0	0	0	0	0	0	0	0	0	0	2	0	0	0	0	1	-1.32083	-3.30329	0.909091	1
Gm37344	756	0	0	0	0	0	0	0	0	0	0	0	0	0	0	0	0	0	0	0	0	0	-3.40729	1	1
Gm37345	69	1	1	0	3	0	0	6	7	0	12	3	2	0	7	9	1	2	2	0	0	-0.179147	-2.15089	1	1
Gm37346	78	0	0	0	0	0	0	0	0	0	0	0	0	0	0	0	0	0	0	0	0	0	-3.40729	1	1
Gm37347	5857	0	0	0	0	0	3	3	0	0	8	4	11	9	9	2	0	0	2	0	9	-1.84031	-2.08879	0.199987	0.739213
Gm37348	921	0	0	0	0	0	0	0	0	0	0	0	0	0	0	0	0	0	0	0	1	-1.34039	-3.37208	0.909091	1
Gm37349	626	22	11	15	20	22	32	12	21	4	17	18	21	22	18	29	27	19	32	17	47	-0.438708	0.138085	0.182472	0.704142
Gm37350	11631	0	0	0	0	0	0	0	0	0	0	0	0	0	0	4	0	0	0	0	0	0	-3.26964	1	1
Gm37352	674	10	18	21	10	14	22	71	72	51	71	63	80	130	84	88	4	14	6	1	18	0.899674	1.05745	0.0221535	0.213305
Gm37353	1087	5	16	6	8	3	15	7	2	1	11	1	9	4	6	11	17	4	7	0	9	0.332568	-1.22616	0.62693	1
Gm37354	1782	20	8	11	4	7	5	25	21	16	5	11	0	3	3	3	10	4	3	5	7	0.678337	-1.01733	0.21566	0.763829
Gm37355	2935	1	0	0	0	0	0	0	0	0	0	0	1	0	6	0	0	0	0	0	11	-2.87217	-2.84869	0.198189	0.735462
Gm37356	109	11	25	36	19	6	34	11	16	0	7	5	26	7	31	29	37	33	35	13	29	-0.377537	0.104305	0.438967	1
Gm37357	128	0	0	1	0	5	0	0	2	0	5	1	0	3	4	4	1	1	0	4	0	-0.335188	-2.57481	0.830495	1
Gm37358	369	0	0	0	0	0	0	0	0	0	0	0	6	0	0	0	0	0	0	0	0	0	-3.20328	1	1
Gm37359	271	0	3	1	2	1	0	0	3	1	2	3	2	0	5	1	1	2	0	3	0	-0.0817099	-2.59441	0.945129	1
Gm37361	202	0	0	0	0	0	0	0	0	0	0	0	0	0	0	0	0	0	0	0	0	0	-3.40729	1	1
Gm37362	121	12	11	10	14	11	5	11	13	3	17	4	17	3	15	18	18	16	12	3	0	0.143481	-0.736326	0.840068	1
Gm37363	3205	86	37	67	24	70	76	125	96	174	179	107	30	44	42	69	45	30	68	63	54	0.202744	1.81148	0.514924	1
Gm37364	2195	0	0	1	2	0	8	0	5	5	0	1	10	0	22	50	7	6	0	5	53	-2.83069	-0.986048	0.0139156	0.159244
Gm37365	1828	0	0	0	0	0	0	0	0	0	0	0	1	0	1	4	0	0	0	0	2	-2.01374	-3.14422	0.475926	1
Gm37366	284	42	24	45	19	40	46	10	25	49	25	30	24	23	41	13	43	34	64	8	37	0.0190158	0.677737	0.971371	1
Gm37367	597	0	1	3	0	1	7	5	10	4	1	3	1	4	25	8	14	0	0	8	20	-1.97975	-1.45554	0.0498712	0.347366
Gm37368	1293	4	0	0	0	12	0	0	4	10	12	3	14	9	15	17	3	0	0	2	5	0.434944	-1.50345	0.787477	1
Gm37369	4960	0	0	0	0	0	0	0	0	0	0	0	0	0	0	0	0	0	0	0	0	0	-3.40729	1	1
Gm37370	9043	27	24	10	41	33	17	56	52	73	56	22	68	56	52	53	25	25	50	19	23	-0.114245	0.949429	0.75431	1
Gm37371	2618	0	0	0	0	0	0	0	0	0	0	0	0	0	0	0	0	0	0	0	0	0	-3.40729	1	1
Gm37372	3803	0	0	8	1	2	7	3	5	6	9	3	15	4	27	14	5	3	0	9	26	-1.43767	-1.1778	0.0742416	0.437225
Gm37373	2414	0	0	0	0	0	0	0	0	0	0	0	0	0	7	0	0	0	0	0	0	0	-3.17248	1	1
Gm37374	4143	0	0	0	0	0	0	0	0	0	0	0	0	0	0	0	0	0	0	0	0	0	-3.40729	1	1
Gm37375	2813	0	0	0	0	0	0	0	0	0	0	0	0	0	0	0	0	0	0	0	0	0	-3.40729	1	1
Gm37376	5099	0	0	0	0	0	0	0	0	0	0	0	0	0	0	0	0	0	0	0	0	0	-3.40729	1	1
Gm37377	3369	0	0	0	0	0	0	0	0	0	0	0	0	0	0	0	0	0	0	0	0	0	-3.40729	1	1
Gm37378	7891	0	0	0	0	0	0	0	0	0	0	0	0	0	0	0	0	0	0	0	0	0	-3.40729	1	1
Gm37380	3200	0	0	0	0	0	0	0	0	0	0	0	0	0	1	0	0	0	0	0	0	0	-3.37135	1	1
Gm37381	3539	5	5	2	1	0	2	7	1	2	1	3	5	7	27	15	7	2	5	1	29	-1.66201	-1.34794	0.0373929	0.294445
Gm37382	457	0	3	3	0	2	1	0	3	7	0	2	5	1	5	4	4	1	0	0	6	-0.417425	-2.28955	0.78623	1
Gm37383	651	24	2	9	8	4	6	4	10	19	2	1	5	15	8	10	21	7	13	5	9	-0.244852	-0.935735	0.724317	1
Gm37385	16686	0	0	0	0	0	0	0	0	0	0	0	0	0	0	0	0	0	0	0	0	0	-3.40729	1	1
Gm37386	351	0	0	0	0	0	0	0	0	0	0	0	0	0	1	0	0	0	0	0	0	0	-3.37135	1	1
Gm37388	1458	0	0	0	0	0	0	0	0	0	0	0	0	0	0	0	0	0	0	0	0	0	-3.40729	1	1
Gm37389	374	0	0	0	0	0	0	0	0	0	0	0	0	0	1	0	0	0	0	0	0	0	-3.37135	1	1
Gm3739	556	21	28	29	3	35	68	75	66	73	77	44	20	16	20	14	18	14	38	13	8	0.741115	0.722441	0.0947981	0.499926
Gm37390	523	2	0	0	0	1	0	20	18	13	19	3	33	50	19	28	0	3	2	1	13	-2.60312	-0.67876	0.00495236	0.081326
Gm37391	590	4	13	0	7	1	5	8	2	1	2	4	2	1	9	10	7	10	3	4	24	-0.887729	-1.43169	0.229488	0.787063
Gm37392	14519	0	0	0	0	0	0	0	0	0	0	0	0	0	0	0	0	0	0	0	0	0	-3.40729	1	1
Gm37393	764	2	0	2	9	0	1	0	1	1	5	0	8	20	42	13	14	2	2	0	4	-0.70157	-1.33927	0.510865	1
Gm37395	97	0	0	0	0	0	0	0	0	0	0	0	0	0	0	0	0	0	0	0	0	0	-3.40729	1	1
Gm37396	1105	9	6	1	2	0	3	1	9	10	0	6	2	4	6	6	2	1	0	1	0	1.94851	-1.96592	0.0511107	0.352944
Gm37397	8079	174	145	96	164	177	123	104	167	73	94	96	73	55	115	107	253	154	206	136	136	-0.237597	2.6769	0.334989	0.931093
Gm37398	1203	0	0	0	0	0	1	0	2	0	0	0	5	0	10	10	0	0	0	0	10	-2.77735	-2.44363	0.134866	0.606601
Gm37399	835	9	10	24	9	16	22	4	5	19	11	5	16	28	18	10	46	8	30	13	19	-0.54468	-0.227788	0.234727	0.794642
Gm37400	464	0	0	0	0	0	0	0	0	0	0	0	0	0	0	0	0	0	0	0	0	0	-3.40729	1	1
Gm37401	290	0	0	1	0	0	0	0	0	0	1	0	0	0	1	0	0	0	0	0	0	1.26755	-3.30267	1	1
Gm37402	107	26	5	11	13	15	15	11	15	13	20	6	8	20	12	10	20	6	35	11	10	-0.153221	-0.402546	0.773838	1
Gm37403	381	0	2	1	1	2	0	0	4	20	3	0	0	0	2	0	0	1	3	2	12	-1.62689	-2.20636	0.187198	0.713774
Gm37404	6725	0	0	0	0	0	0	0	0	0	0	0	1	0	0	0	0	0	0	0	0	0	-3.37127	1	1
Gm37406	418	0	0	0	1	3	0	0	0	1	0	0	0	2	0	0	1	0	0	0	0	1.37591	-3.14295	0.709276	1
Gm37407	785	178	158	160	88	127	146	170	188	276	191	114	92	156	131	86	224	91	158	90	181	-0.00126845	2.82621	1	1
Gm37409	565	20	9	47	32	26	34	41	42	50	8	8	37	100	53	36	53	17	13	16	65	-0.120053	0.827714	0.831827	1
Gm37410	715	0	0	0	0	0	0	0	0	0	0	0	0	0	7	0	0	2	0	0	3	-3.16039	-3.02608	0.218076	0.768013
Gm37411	262	0	1	9	2	0	0	2	3	1	7	0	5	0	2	0	1	1	3	0	0	1.08041	-2.45936	0.512544	1
Gm37412	10363	2	0	0	4	0	1	11	4	0	8	1	8	0	30	14	7	5	0	6	31	-2.84671	-1.30134	0.00792505	0.112226
Gm37415	4613	3	4	0	7	1	7	2	4	1	1	1	6	2	6	3	6	8	7	3	9	-0.805209	-1.80444	0.200081	0.739411
Gm37416	3658	4	3	1	4	3	3	26	14	21	21	7	32	43	30	36	1	0	2	3	2	0.874574	-0.52008	0.243982	0.809143
Gm37417	9341	0	0	0	0	0	0	0	0	0	0	0	0	0	0	0	0	0	0	0	0	0	-3.40729	1	1
Gm37418	681	2	3	0	0	0	0	0	0	0	0	0	1	0	6	7	3	0	0	0	0	0.465316	-2.77354	0.976443	1
Gm37419	7637	18	37	15	25	35	16	31	30	35	40	46	20	22	21	24	23	23	20	18	42	-0.0150052	0.445806	0.977474	1
Gm3742	793	1	0	0	0	0	0	0	0	0	0	0	2	0	0	0	0	0	0	0	0	1.20698	-3.30215	1	1
Gm37420	5875	10	27	24	13	11	12	27	13	9	12	10	29	51	33	44	15	21	26	14	51	-0.584213	0.229657	0.14968	0.639301
Gm37421	455	3	1	5	5	1	3	3	3	2	0	2	0	1	4	3	6	2	8	5	3	-0.604816	-2.07952	0.397422	1
Gm37422	2972	31	11	12	16	23	30	33	24	31	43	39	12	28	15	21	32	9	13	11	33	0.108459	0.233905	0.776392	1
Gm37423	9259	35	27	22	32	32	44	47	45	64	40	32	58	54	76	61	38	21	28	24	96	-0.314475	1.10267	0.31758	0.908092
Gm37424	11277	0	0	0	0	0	0	0	0	0	0	0	0	0	4	0	0	0	0	0	0	0	-3.26854	1	1
Gm37425	4724	0	0	0	0	0	0	0	0	0	0	0	0	0	0	0	0	0	0	0	0	0	-3.40729	1	1
Gm37426	665	0	0	2	0	0	0	0	0	0	0	0	2	9	0	0	0	3	0	0	0	-0.69693	-2.91321	0.883176	1
Gm37427	1303	0	0	0	0	0	0	0	0	0	0	0	0	0	0	0	0	0	0	0	0	0	-3.40729	1	1
Gm37428	845	0	0	0	0	0	0	0	0	0	0	0	0	2	6	0	2	0	0	0	0	-1.99291	-3.08354	0.525629	1
Gm37429	1455	0	0	0	1	0	1	3	0	0	1	2	2	2	3	8	0	0	0	0	18	-2.88303	-2.39495	0.054824	0.367384
Gm37430	521	0	0	0	0	0	0	0	0	0	0	0	0	0	0	0	0	0	0	0	0	0	-3.40729	1	1
Gm37431	916	0	0	0	0	0	0	0	0	0	0	0	0	0	2	0	0	0	0	0	0	0	-3.33628	1	1
Gm37432	740	1	0	0	0	0	1	0	0	0	0	0	4	0	0	0	0	0	1	0	0	0.499592	-3.17389	1	1
Gm37433	720	0	0	0	0	0	0	0	0	0	0	0	0	0	0	0	0	0	0	0	0	0	-3.40729	1	1
Gm37434	1968	0	0	0	0	0	0	0	0	0	0	0	0	0	0	0	0	0	0	0	0	0	-3.40729	1	1
Gm37435	638	0	0	0	0	0	0	0	0	0	0	0	0	0	1	3	0	1	0	0	0	-1.42523	-3.23603	0.909091	1
Gm37436	1355	7	10	39	21	15	18	14	15	17	24	14	20	19	23	17	70	18	18	19	44	-0.769803	0.188313	0.0661184	0.407831
Gm37437	734	265	120	216	209	199	188	99	134	137	121	103	145	111	194	163	493	288	356	214	325	-0.69379	3.29589	0.000650418	0.0198209
Gm37438	720	0	0	0	0	0	0	0	0	0	0	1	0	0	0	0	0	0	0	2	0	-2.24747	-3.30087	0.588147	1
Gm37439	474	0	0	0	0	0	0	1	0	0	0	0	0	0	1	1	0	0	0	0	0	0	-3.30274	1	1
Gm37440	126	0	0	0	0	0	0	0	0	0	0	0	0	0	0	0	0	0	0	0	0	0	-3.40729	1	1
Gm37441	485	0	0	0	0	0	0	0	0	0	0	0	0	0	0	0	0	0	0	0	0	0	-3.40729	1	1
Gm37442	17179	0	0	0	0	0	0	0	0	0	0	0	0	0	0	0	0	0	0	0	0	0	-3.40729	1	1
Gm37443	231	105	91	126	108	98	108	64	85	56	78	64	77	97	146	83	292	255	257	177	217	-1.14395	2.65589	9.44503e-09	2.72238e-06
Gm37444	4685	0	0	0	1	0	0	0	0	0	0	3	1	0	9	2	0	0	0	0	1	-0.0657071	-2.89414	1	1
Gm37445	1332	0	0	0	0	0	0	0	1	0	0	0	0	0	5	2	2	0	0	0	0	-1.9959	-3.08489	0.516383	1
Gm37446	3333	7	0	7	3	4	4	2	6	11	2	5	1	1	1	2	5	0	0	6	6	0.30482	-1.91124	0.778998	1
Gm37447	3486	41	20	39	27	46	34	11	38	49	31	23	11	39	37	14	84	29	25	25	62	-0.313525	0.769193	0.422586	1
Gm37448	107	0	0	0	0	0	0	0	0	0	0	0	0	0	0	0	0	0	0	0	0	0	-3.40729	1	1
Gm37449	3045	0	0	0	2	0	0	0	0	0	0	0	1	0	2	3	0	0	0	0	3	-0.501363	-3.05512	0.870752	1
Gm3745	2639	1	0	0	2	0	0	0	0	0	0	0	3	3	2	2	2	6	0	0	2	-1.7616	-2.74371	0.149646	0.639301
Gm37450	416	0	0	0	0	0	1	0	0	0	0	0	0	0	0	0	0	0	0	0	0	1.19219	-3.37215	1	1
Gm37451	1814	0	0	0	0	0	0	0	0	0	0	0	0	0	0	0	0	0	0	0	0	0	-3.40729	1	1
Gm37452	1927	2	2	4	3	8	2	11	4	17	5	9	5	2	3	1	4	1	2	2	21	-0.647543	-1.53508	0.375237	0.975844
Gm37454	771	0	0	0	0	0	0	0	0	0	0	0	0	0	0	0	0	0	0	0	0	0	-3.40729	1	1
Gm37455	409	0	0	0	0	0	0	0	0	0	0	0	0	0	0	0	0	0	0	0	0	0	-3.40729	1	1
Gm37456	8476	6	0	2	0	0	0	0	10	0	0	1	20	10	41	14	22	6	0	6	8	-2.50883	-1.17488	0.0193689	0.196523
Gm37457	677	1	0	6	3	2	0	0	0	0	4	0	8	12	23	18	3	15	8	4	10	-1.88999	-1.4128	0.0120783	0.146424
Gm37458	1017	0	0	0	0	0	0	0	0	0	0	0	0	3	0	3	0	0	0	0	0	0	-3.20428	1	1
Gm37459	396	215	176	260	199	155	219	75	131	150	136	111	138	172	202	135	633	300	329	229	382	-0.81424	3.38399	0.000149735	0.00657137
Gm37460	2478	0	0	0	0	0	0	0	1	1	4	0	1	0	1	4	3	0	0	0	0	-2.46208	-2.95264	0.277918	0.854386
Gm37461	1348	0	0	0	0	0	0	0	0	0	0	0	0	0	5	15	1	0	0	0	0	-1.33312	-2.79693	0.909091	1
Gm37462	1930	0	0	0	0	0	0	0	0	0	0	0	0	0	0	0	0	0	0	0	0	0	-3.40729	1	1
Gm37463	1043	6	11	7	8	14	4	6	7	3	4	5	4	6	5	6	25	8	4	2	4	0.0286157	-1.24092	0.977104	1
Gm37464	629	0	0	0	0	0	0	0	0	2	1	4	0	0	18	2	1	1	0	0	15	-4.70082	-2.3408	0.0129951	0.152754
Gm37465	684	3	7	2	0	2	12	12	11	26	6	4	13	14	23	10	8	8	16	0	1	-0.589378	-0.973358	0.461066	1
Gm37466	425	0	0	0	0	3	0	0	2	1	1	0	3	2	3	2	3	0	0	0	2	-0.766591	-2.77551	0.624962	1
Gm37467	975	0	0	0	0	0	0	0	0	0	0	0	0	0	0	0	0	0	0	0	0	0	-3.40729	1	1
Gm37468	604	0	0	0	0	0	0	0	3	2	0	0	1	0	2	6	0	0	0	1	5	-3.35546	-2.82426	0.0891021	0.483415
Gm37469	124	0	0	0	0	0	1	10	2	6	0	4	8	11	5	9	0	0	0	0	2	-0.824679	-2.115	0.869326	1
Gm37470	1803	41	25	41	27	52	45	30	49	77	73	19	52	89	58	56	80	28	28	15	49	0.0157756	1.18917	0.978751	1
Gm37472	131	45	14	27	24	56	28	38	37	24	42	40	60	77	70	102	50	33	36	29	38	-0.174558	1.11191	0.565045	1
Gm37473	232	0	0	0	0	0	0	0	0	0	0	0	0	0	0	0	0	0	0	0	0	0	-3.40729	1	1
Gm37474	723	1	0	3	0	2	7	40	74	92	33	45	102	186	133	85	0	0	3	1	1	1.03705	0.998354	0.256665	0.827696
Gm37475	1084	0	0	1	0	5	2	2	2	0	2	2	4	0	6	10	0	5	5	2	6	-1.34988	-2.17109	0.162612	0.664531
Gm37476	562	0	0	0	0	0	0	0	0	0	0	0	0	0	0	0	0	0	0	0	0	0	-3.40729	1	1
Gm37477	660	0	0	0	0	0	0	0	0	0	0	0	0	0	0	0	0	0	0	0	0	0	-3.40729	1	1
Gm37478	6454	8	10	6	9	4	5	18	9	30	13	20	6	30	25	15	5	12	18	14	18	-0.907319	-0.430485	0.055979	0.37199
Gm37479	910	0	0	2	8	2	0	13	18	1	2	9	8	14	15	24	3	4	17	2	2	-1.28619	-1.20125	0.148402	0.636739
Gm37480	548	0	0	0	0	0	0	0	0	0	0	0	0	2	0	1	0	0	0	0	0	0	-3.30207	1	1
Gm37481	3799	0	0	0	0	0	0	0	0	0	0	0	0	0	1	0	0	0	0	0	0	0	-3.37135	1	1
Gm37482	130	19	5	5	11	8	6	3	16	5	12	10	5	5	9	15	27	15	25	12	5	-0.857484	-0.716028	0.0825883	0.463447
Gm37483	2923	8	1	9	0	10	11	6	1	0	0	0	3	2	5	7	8	7	2	6	52	-1.12534	-1.25583	0.166772	0.673388
Gm37484	5954	4	7	4	2	12	8	0	0	0	6	0	2	0	3	7	21	5	10	3	2	-0.348737	-1.64392	0.637829	1
Gm37485	1451	4	2	11	1	8	1	7	5	3	8	19	5	9	10	7	14	6	15	4	3	-0.795753	-1.22287	0.230877	0.788799
Gm37486	144	11	15	4	12	15	8	14	19	5	12	13	17	10	7	7	16	6	8	8	8	0.26407	-0.732878	0.578885	1
Gm37488	4929	28	10	3	11	10	39	31	26	11	38	19	37	31	56	58	34	48	42	22	45	-1.20648	0.591663	0.00297384	0.0580104
Gm37489	1118	0	0	0	0	0	0	0	0	0	0	0	0	0	0	0	0	0	0	0	0	0	-3.40729	1	1
Gm3749	3364	0	0	0	0	0	0	0	0	0	0	0	1	0	2	1	0	1	0	0	1	-2.06657	-3.2041	0.433468	1
Gm37490	4520	16	13	40	9	31	29	26	22	51	21	27	21	36	12	14	47	16	38	11	41	-0.319551	0.389304	0.452266	1
Gm37491	6122	0	0	0	0	0	0	0	0	0	10	0	0	1	9	0	0	0	0	0	0	0	-2.82741	1	1
Gm37492	2647	0	0	0	1	0	0	0	2	0	0	0	0	0	3	3	2	1	0	0	0	-1.24396	-3.0274	0.616264	1
Gm37493	1356	0	0	0	0	0	0	0	0	0	0	0	1	0	0	0	0	0	0	0	0	0	-3.37127	1	1
Gm37494	318	1424	1283	888	1248	1325	1335	838	1115	716	974	947	798	769	1118	1242	1574	1377	1784	1034	1182	-0.131837	5.77449	0.402765	1
Gm37495	786	0	0	4	0	0	0	0	0	0	1	3	3	3	2	5	2	0	0	1	9	-1.50426	-2.53844	0.26552	0.83867
Gm37496	1153	0	0	0	0	0	0	0	0	0	0	0	0	3	0	0	0	0	0	0	0	0	-3.30168	1	1
Gm37497	7715	0	0	0	0	0	0	0	0	0	0	0	0	0	0	0	0	0	0	0	0	0	-3.40729	1	1
Gm37498	162	0	0	2	0	0	1	0	3	0	3	0	6	0	7	9	0	1	0	1	5	-1.23789	-2.44139	0.396828	1
Gm37499	108	44	26	28	23	46	25	28	31	62	49	51	18	15	21	8	47	25	21	28	76	-0.251118	0.729789	0.460902	1
Gm37500	2434	6	0	3	1	2	2	4	3	1	6	1	4	2	2	1	3	1	0	1	4	0.391477	-2.28839	0.775619	1
Gm37501	6934	0	0	0	0	0	0	0	0	0	0	0	0	0	2	0	1	0	0	0	0	-1.31824	-3.30276	0.909091	1
Gm37502	2972	2	0	3	2	0	3	0	0	0	0	0	1	1	4	1	3	5	3	0	3	-0.671146	-2.57406	0.460216	1
Gm37503	5970	63	35	43	31	39	43	34	32	36	35	22	28	27	28	27	39	44	49	34	71	-0.136632	0.921639	0.562026	1
Gm37504	4720	0	0	1	0	0	0	0	0	0	0	0	0	0	0	0	2	0	0	1	0	-1.27136	-3.26851	0.600623	1
Gm37505	289	0	0	0	0	0	0	0	0	0	0	0	0	0	0	0	0	0	0	0	0	0	-3.40729	1	1
Gm37506	270	0	0	0	0	2	0	0	0	5	0	0	0	0	1	0	0	0	3	0	0	-0.549596	-3.06108	0.889684	1
Gm37508	1072	0	0	0	0	0	0	0	0	1	0	1	0	0	1	0	0	0	0	0	0	0	-3.30396	1	1
Gm37509	1329	15	12	9	19	23	23	4	8	11	14	15	3	4	5	12	18	13	10	8	24	0.238782	-0.551101	0.55187	1
Gm37510	1820	68	40	50	40	77	25	37	65	131	71	34	54	89	96	81	62	34	69	20	50	0.168446	1.5305	0.621702	1
Gm37511	351	0	0	0	0	0	0	0	0	3	0	0	2	0	0	1	0	0	0	0	2	-1.98882	-3.14666	0.546567	1
Gm37513	643	0	0	0	0	0	0	0	0	0	0	0	0	3	0	0	0	0	0	0	0	0	-3.30168	1	1
Gm37514	903	0	0	1	0	0	0	7	0	0	0	0	0	0	0	0	1	0	0	0	0	-0.0258246	-3.11505	1	1
Gm37515	1334	3	3	0	0	0	0	0	0	0	0	0	9	0	11	2	2	0	3	1	12	-1.63969	-2.30149	0.180972	0.701884
Gm37516	1071	0	0	0	0	0	0	0	0	0	0	0	0	0	1	0	0	0	0	0	0	0	-3.37135	1	1
Gm37517	1135	29	45	54	30	50	53	48	37	56	50	51	10	22	25	13	30	16	64	25	34	0.415755	0.869737	0.162746	0.664883
Gm37518	2399	0	0	0	0	0	0	0	0	0	0	1	0	0	0	1	0	0	0	0	0	0	-3.33736	1	1
Gm37519	1991	29	15	60	52	51	21	26	35	19	22	19	31	96	50	31	173	43	55	50	63	-0.901847	1.23056	0.0306985	0.26181
Gm3752	809	3	3	0	0	5	4	10	7	8	8	14	0	7	0	7	1	2	2	1	2	0.593032	-1.79001	0.637936	1
Gm37520	2440	0	0	0	0	0	3	9	9	6	7	19	24	31	25	19	1	0	0	0	0	0.949618	-1.13421	0.776549	1
Gm37521	1142	20	2	29	16	24	11	21	14	25	6	21	10	25	11	18	19	17	8	12	12	0.351758	-0.219114	0.473338	1
Gm37522	573	32	3	34	9	22	34	23	14	34	24	17	18	20	25	28	57	14	31	15	35	-0.37373	0.307032	0.391222	0.996503
Gm37523	4397	0	0	0	0	0	0	0	0	0	0	0	0	0	4	0	0	0	3	2	0	-3.19786	-3.1119	0.216506	0.765228
Gm37524	2007	44	23	54	58	58	33	11	40	85	48	43	26	27	33	30	57	34	72	22	105	-0.253272	1.14212	0.513899	1
Gm37525	3835	2	0	0	0	0	3	0	0	0	0	0	3	5	12	17	15	0	7	2	1	-2.36686	-1.98847	0.0266998	0.239695
Gm37526	215	0	0	0	0	0	1	0	0	0	0	1	0	0	0	3	1	0	0	0	3	-1.60688	-3.11695	0.484068	1
Gm37527	519	0	0	1	6	0	1	1	1	0	0	0	2	8	12	9	5	0	5	0	1	-0.493719	-2.19804	0.794102	1
Gm37529	306	113	97	76	34	97	84	136	183	188	113	128	169	211	208	192	174	99	181	64	233	-0.786508	2.71908	0.0020102	0.0441628
Gm37530	199	2	0	2	0	0	1	1	2	3	8	0	0	0	0	0	0	0	2	0	0	0.926443	-2.8075	0.71981	1
Gm37531	2348	79	68	57	69	57	124	129	163	149	146	94	139	151	119	98	90	67	78	65	128	-0.158481	2.30228	0.468858	1
Gm37533	392	0	0	0	0	0	0	0	0	0	0	0	0	0	1	0	0	0	0	0	0	0	-3.37135	1	1
Gm37534	269	99	116	134	97	76	137	127	147	275	219	84	61	111	57	55	116	53	102	62	201	0.115986	2.45207	0.706751	1
Gm37535	330	0	0	0	0	0	0	0	0	0	2	6	5	2	26	11	3	1	0	0	22	-5.28798	-1.84894	0.00114106	0.0295081
Gm37536	725	0	0	0	0	0	0	0	0	0	5	0	2	0	5	5	0	0	0	0	1	-1.33543	-2.87332	0.909091	1
Gm37537	2471	29	12	13	22	15	15	21	38	40	42	14	21	17	20	38	14	9	16	6	41	0.11993	0.16768	0.770253	1
Gm37538	696	0	0	0	0	0	0	0	0	0	0	0	0	0	0	0	0	0	0	0	0	0	-3.40729	1	1
Gm37539	3841	0	0	0	1	2	0	0	2	0	0	0	0	0	0	0	0	0	0	0	0	2.36569	-3.23651	0.524536	1
Gm37541	3647	0	5	3	0	0	5	0	0	0	2	0	5	0	2	0	0	0	0	3	7	0.0918244	-2.55689	1	1
Gm37542	4635	0	6	0	0	0	0	2	0	0	0	0	0	0	0	1	0	0	0	0	0	3.14984	-3.11405	0.375176	0.975732
Gm37543	8948	4	2	6	5	5	3	6	4	26	17	6	3	2	5	2	13	3	12	5	7	-0.844408	-1.28999	0.166603	0.672905
Gm37544	608	0	0	0	0	0	0	0	0	0	0	0	0	0	0	0	0	0	0	0	0	0	-3.40729	1	1
Gm37545	4868	0	0	0	0	0	0	0	0	0	0	0	0	0	0	0	0	0	0	0	0	0	-3.40729	1	1
Gm37547	742	0	0	0	0	0	0	0	0	0	0	0	0	0	0	0	0	0	0	0	0	0	-3.40729	1	1
Gm37548	4104	0	0	6	0	1	0	2	2	14	5	12	4	0	0	5	3	0	0	0	18	-1.51253	-1.94079	0.285119	0.862392
Gm37549	10335	0	0	2	0	0	0	0	0	0	0	0	1	0	1	0	0	0	0	0	0	1.9479	-3.2674	0.694756	1
Gm3755	4094	0	3	0	0	0	0	0	1	0	0	0	0	0	0	0	1	0	0	0	1	0.317384	-3.20643	1	1
Gm37550	109	0	0	0	0	0	0	0	0	0	0	0	0	0	0	0	0	0	0	0	0	0	-3.40729	1	1
Gm37551	733	0	0	0	0	2	0	0	0	18	1	1	1	4	2	10	8	1	10	2	0	-3.15122	-2.09863	0.0219186	0.211841
Gm37552	1072	0	0	0	0	0	0	1	6	1	3	1	1	4	6	4	1	0	0	0	0	-1.35831	-2.64373	0.909091	1
Gm37553	115	7	2	6	4	0	0	0	3	5	5	5	3	4	2	1	3	0	0	2	2	1.17361	-2.17351	0.226056	0.780764
Gm37555	2619	0	0	0	0	0	0	0	0	0	0	0	0	0	2	0	0	0	0	0	0	0	-3.33628	1	1
Gm37556	6643	0	0	0	0	0	0	0	0	0	0	0	0	1	1	0	0	0	0	0	0	0	-3.33616	1	1
Gm37557	444	0	0	0	0	0	0	0	0	0	0	0	2	0	7	0	0	2	0	0	2	-2.8996	-2.99744	0.213213	0.759244
Gm37558	652	72	86	94	65	104	118	130	146	166	75	111	131	213	136	121	151	88	101	53	106	-0.107428	2.44097	0.668919	1
Gm37559	567	0	0	0	0	1	0	0	3	3	0	1	0	0	4	0	2	0	0	0	0	-0.766039	-2.97738	0.885484	1
Gm3756	2882	28	35	37	24	28	31	31	24	49	52	38	20	20	16	26	30	22	44	21	28	0.111317	0.591338	0.693091	1
Gm37560	589	2	0	0	2	3	11	22	17	25	23	19	37	40	25	22	4	0	1	2	0	1.02488	-0.535213	0.23406	0.793211
Gm37561	5773	0	0	0	0	0	0	0	0	0	0	0	0	0	0	0	0	0	0	0	0	0	-3.40729	1	1
Gm37562	3236	5	10	6	7	1	0	2	1	8	3	5	13	6	10	12	12	3	2	14	1	-0.409799	-1.37972	0.607143	1
Gm37563	4070	4	1	7	7	2	4	1	1	3	2	6	15	8	4	12	10	8	2	3	3	-0.272664	-1.55522	0.728576	1
Gm37564	4663	0	0	0	0	0	1	0	0	0	0	0	0	0	1	2	1	0	1	0	2	-1.61939	-3.14594	0.34315	0.93833
Gm37565	3347	0	0	0	0	0	2	1	0	0	0	0	0	3	6	3	0	0	0	0	0	1.83017	-2.94579	0.651417	1
Gm37566	5302	40	18	75	39	38	47	42	58	84	91	36	77	97	111	62	135	88	64	27	66	-0.753798	1.65625	0.0322899	0.269933
Gm37567	6848	0	0	0	0	0	0	0	3	0	0	0	0	0	4	6	0	0	0	0	0	0	-3.00075	1	1
Gm37568	191	8	6	3	2	5	1	0	11	10	5	3	7	0	4	11	7	10	10	6	9	-0.977824	-1.42566	0.122445	0.57528
Gm37569	3273	12	15	30	13	24	42	11	32	35	15	16	23	27	35	22	41	52	58	27	63	-1.06138	0.581769	0.00183427	0.0415004
Gm3757	2144	0	0	0	0	0	0	0	0	0	0	0	0	0	0	0	0	0	0	0	0	0	-3.40729	1	1
Gm37570	2867	61	55	66	40	52	48	36	50	73	45	88	36	79	61	54	154	67	76	63	168	-0.907501	1.73088	0.00125944	0.031681
Gm37571	1979	6	0	3	1	13	0	3	2	1	2	4	3	0	2	9	2	3	4	0	2	0.824599	-2.08289	0.46367	1
Gm37572	1453	0	0	0	0	0	0	0	0	0	0	0	0	0	0	0	0	0	0	0	0	0	-3.40729	1	1
Gm37573	10497	5	0	2	3	4	3	5	7	3	9	7	1	1	2	5	3	1	2	7	8	-0.541882	-1.85112	0.444269	1
Gm37574	1061	0	0	0	0	0	0	0	0	0	0	0	0	0	0	0	0	0	0	0	0	0	-3.40729	1	1
Gm37575	3901	0	0	0	1	0	0	0	0	0	0	0	0	0	5	0	0	0	0	0	2	-0.68782	-3.14264	0.894486	1
Gm37576	3434	0	0	0	1	0	0	0	0	0	0	0	0	0	1	1	0	0	0	0	0	1.2503	-3.3017	1	1
Gm37577	994	0	0	0	0	0	0	0	0	0	0	0	0	0	0	0	0	0	0	0	0	0	-3.40729	1	1
Gm37578	516	10	0	10	9	3	2	2	3	5	5	6	9	13	5	6	17	10	15	12	36	-1.55474	-0.953653	0.00366319	0.0670163
Gm37579	3492	0	0	0	0	0	0	0	0	0	0	0	0	0	8	1	0	1	0	0	0	-1.43735	-3.082	0.909091	1
Gm37580	1128	0	0	2	2	1	0	5	4	16	0	5	0	0	0	2	1	0	7	0	2	-0.976251	-2.30124	0.45944	1
Gm37581	2632	1	12	4	7	6	3	9	15	5	0	9	10	1	9	5	8	5	17	4	4	-0.385694	-1.28474	0.59028	1
Gm37582	2045	0	0	0	0	0	0	0	0	0	0	0	0	0	0	0	0	0	0	0	0	0	-3.40729	1	1
Gm37583	4507	1654	1519	2243	1664	1629	1986	659	1012	678	1096	816	390	563	631	679	1030	683	1225	641	1414	0.902826	5.7285	8.76765e-07	0.000112058
Gm37584	199	12	16	7	9	4	8	2	7	1	3	6	3	11	12	2	13	20	5	3	18	-0.314832	-1.05764	0.592225	1
Gm37585	235	0	0	0	0	0	0	0	0	0	0	0	0	1	5	0	0	0	0	0	0	0	-3.20369	1	1
Gm37586	2761	0	0	0	0	0	0	0	0	0	0	0	0	0	0	0	0	0	0	0	0	0	-3.40729	1	1
Gm37587	6796	0	8	0	0	0	0	0	0	0	0	0	0	2	5	6	0	6	6	0	10	-1.59945	-2.35194	0.271892	0.846798
Gm37588	243	9	3	2	8	14	11	0	4	6	10	5	9	0	16	21	21	8	5	3	15	-0.345875	-1.0187	0.645028	1
Gm37589	4243	9	15	6	9	8	16	27	16	21	29	6	50	39	48	29	38	32	22	12	23	-1.24906	0.228509	0.000664797	0.0200849
Gm37590	694	1	0	1	0	0	0	0	0	0	3	0	1	0	6	3	2	0	0	0	13	-2.61022	-2.60497	0.120395	0.569712
Gm37591	229	0	0	0	0	0	0	0	0	0	0	0	1	0	1	0	0	0	0	0	0	0	-3.33619	1	1
Gm37592	4237	48	51	24	37	37	44	5	40	34	37	26	29	5	11	24	21	44	51	30	35	0.142401	0.671304	0.730687	1
Gm37593	235	1	0	2	0	4	4	0	7	12	3	6	10	15	10	15	6	0	1	6	0	-0.517295	-1.57788	0.655315	1
Gm37595	450	0	0	0	0	0	0	0	0	0	0	0	0	0	6	0	0	0	0	1	0	-1.5011	-3.17151	0.909091	1
Gm37596	930	0	0	0	0	0	0	0	0	0	0	0	0	0	0	0	0	0	0	0	0	0	-3.40729	1	1
Gm37597	3185	0	0	0	0	0	0	0	0	0	0	0	0	0	0	0	4	0	0	0	0	-2.76919	-3.27148	0.344683	0.93833
Gm37598	930	41	27	69	27	63	50	23	61	90	71	37	32	65	36	71	143	71	97	40	79	-0.826389	1.52953	0.0155843	0.171326
Gm37599	708	0	0	0	0	0	0	0	0	0	0	0	2	0	0	1	0	0	0	0	1	-1.34458	-3.26936	0.909091	1
Gm3760	6574	0	0	1	0	0	0	0	0	0	3	0	1	0	4	1	1	0	0	1	3	-1.87661	-2.94827	0.282041	0.859116
Gm37600	2930	0	0	0	0	2	0	0	0	0	8	0	0	0	0	4	1	0	0	0	0	0.571103	-2.95422	1	1
Gm37601	5682	0	0	0	0	0	0	0	0	0	0	0	0	0	0	1	0	0	0	0	1	-1.33958	-3.33728	0.909091	1
Gm37602	5475	138	136	100	93	114	127	130	132	182	179	178	74	41	81	69	87	80	135	80	158	0.160114	2.45255	0.414374	1
Gm37603	951	0	0	0	0	0	0	0	0	0	0	0	0	0	0	0	0	0	0	0	1	-1.34038	-3.37208	0.909091	1
Gm37604	1035	0	0	0	0	0	0	0	0	0	0	0	1	0	0	0	0	0	0	0	0	0	-3.37127	1	1
Gm37606	932	24	27	34	24	54	36	35	30	70	31	34	6	12	22	24	34	12	29	9	44	0.456582	0.550953	0.210327	0.754495
Gm37607	2924	84	80	88	54	69	61	45	49	59	106	69	48	29	58	61	131	77	87	68	104	-0.318898	1.79145	0.176229	0.693105
Gm37608	3234	3	0	0	0	3	0	0	12	2	0	2	0	0	0	1	0	0	0	0	0	3.15969	-2.75689	0.20141	0.741292
Gm37609	3449	0	0	0	0	0	0	0	0	0	0	0	0	0	0	0	0	0	0	0	0	0	-3.40729	1	1
Gm37611	1558	15	0	0	3	9	8	5	12	17	38	8	11	0	16	0	3	0	3	2	23	-0.012697	-1.02653	1	1
Gm37612	2921	17	9	20	16	3	8	14	10	11	6	5	14	19	14	14	20	17	11	12	33	-0.544503	-0.423707	0.205001	0.746227
Gm37613	935	0	0	0	0	0	0	3	1	3	0	0	0	0	0	0	0	0	0	1	0	-1.43449	-3.14612	0.909091	1
Gm37614	6830	3	1	0	0	2	0	0	0	0	0	2	2	0	3	3	1	1	0	0	1	0.645312	-2.84504	0.779647	1
Gm37616	4169	0	1	0	0	2	0	0	0	0	0	0	6	2	4	0	3	2	1	0	2	-1.41924	-2.74776	0.25515	0.82571
Gm37617	3969	0	0	0	0	0	0	0	0	0	0	0	0	0	1	0	0	0	0	0	0	0	-3.37135	1	1
Gm37618	4930	2	0	1	2	2	0	0	2	0	0	1	8	2	3	1	0	1	0	0	2	0.882849	-2.6565	0.614956	1
Gm37619	5356	0	0	0	0	0	0	0	0	0	0	1	0	0	0	2	0	0	0	0	0	0	-3.30337	1	1
Gm37620	2735	0	0	0	0	0	0	0	0	0	0	0	0	0	0	0	1	0	0	0	0	-1.33977	-3.3721	0.909091	1
Gm37621	2113	52	28	39	30	21	30	17	58	54	56	40	28	31	61	38	67	39	27	44	38	-0.352513	0.984115	0.284382	0.862262
Gm37622	908	0	0	6	6	6	2	1	0	2	6	1	0	0	1	1	1	2	1	2	0	1.40335	-2.43694	0.191005	0.721874
Gm37623	5197	0	0	3	0	0	0	0	0	0	1	1	3	0	1	7	0	1	2	0	14	-2.30322	-2.54179	0.10826	0.538829
Gm37624	4429	0	0	0	0	0	0	0	0	0	0	0	0	0	0	0	0	0	0	0	0	0	-3.40729	1	1
Gm37625	3775	0	0	3	3	1	2	0	0	0	0	6	4	0	13	2	5	2	2	1	9	-1.14539	-2.18681	0.286584	0.863986
Gm37626	1919	31	14	19	16	7	11	3	5	0	1	0	13	20	34	12	75	48	66	31	53	-1.6785	0.254356	9.64102e-06	0.000776628
Gm37627	124	0	0	0	0	0	0	0	0	0	0	0	0	0	0	0	0	0	0	0	0	0	-3.40729	1	1
Gm37628	932	44	32	37	23	71	97	37	55	81	55	49	25	28	51	47	38	18	43	30	31	0.66144	1.11658	0.0416863	0.313206
Gm37629	3576	21	31	62	20	31	34	46	65	198	83	67	14	28	39	38	42	17	40	22	57	-0.0163582	1.18615	0.9955	1
Gm37630	1996	1	0	0	0	0	0	0	0	0	0	0	0	0	0	0	0	0	0	0	0	1.21457	-3.37166	1	1
Gm37631	5726	0	0	0	0	0	0	0	0	0	0	0	2	0	4	4	2	1	0	0	1	-2.85874	-2.97256	0.126972	0.587767
Gm37632	2441	112	99	82	42	104	98	137	74	147	155	94	49	42	60	34	104	79	82	95	90	-0.0158976	2.08831	0.943138	1
Gm37633	4948	3	0	0	0	1	5	7	0	25	1	6	0	7	5	0	0	0	0	0	0	3.62971	-2.10398	0.0874399	0.478549
Gm37634	933	0	0	0	0	0	0	0	0	0	0	0	0	0	0	0	0	0	0	0	0	0	-3.40729	1	1
Gm37635	572	0	0	0	0	0	0	0	0	0	0	0	0	0	0	0	0	0	0	0	0	0	-3.40729	1	1
Gm37636	3685	0	0	0	0	0	0	0	0	0	4	1	0	0	1	1	0	0	10	0	0	-3.95994	-2.90341	0.0906048	0.487949
Gm37637	420	101	34	65	62	46	49	68	70	33	76	54	55	29	43	61	34	50	64	33	63	0.323029	1.41829	0.288832	0.867248
Gm37638	930	0	0	1	0	0	0	0	3	0	0	1	10	0	5	5	5	2	0	0	6	-3.11898	-2.44171	0.0298515	0.256843
Gm37639	424	23	21	41	17	36	17	9	22	34	17	15	27	47	37	31	52	27	26	25	73	-0.575191	0.596494	0.105539	0.531805
Gm3764	3806	219	195	145	121	236	214	157	143	184	165	240	53	55	62	64	77	120	115	107	278	0.450356	2.80616	0.0717741	0.427998
Gm37640	260	2	0	0	2	1	1	1	2	0	0	1	2	0	8	6	4	1	2	0	6	-1.18264	-2.42559	0.275834	0.851268
Gm37641	2153	0	0	0	0	0	0	0	0	0	1	0	3	0	3	4	0	0	0	0	0	0	-3.05542	1	1
Gm37642	4899	2	0	0	0	5	4	9	19	8	5	7	54	36	33	25	0	0	5	5	3	-0.497344	-0.69193	0.606676	1
Gm37643	5711	12	13	4	14	7	25	6	6	8	13	22	20	2	32	15	22	12	47	14	29	-0.939688	-0.232005	0.0630159	0.396246
Gm37644	114	0	0	0	0	0	0	0	0	0	1	0	0	0	2	3	0	0	0	3	5	-3.804	-2.9727	0.0670055	0.41124
Gm37645	4274	3	0	0	3	0	21	21	34	25	31	19	55	100	89	72	4	9	3	3	18	-0.749561	0.378629	0.265417	0.838641
Gm37646	482	10	3	4	20	5	9	7	15	9	13	1	2	3	12	25	15	10	14	0	14	-0.200067	-0.88177	0.783445	1
Gm37647	4109	0	0	0	1	0	0	0	1	0	1	2	12	2	9	24	1	5	9	3	36	-5.12075	-1.5412	3.60599e-06	0.000348352
Gm37648	2924	8	0	2	0	5	5	4	21	4	0	4	28	39	39	42	7	5	32	16	21	-2.2278	-0.384259	0.000881263	0.0243972
Gm37649	3431	31	9	29	34	16	18	13	14	8	10	5	24	16	22	25	62	34	55	41	66	-1.10711	0.452074	0.000534561	0.0171397
Gm3765	931	0	0	0	0	0	0	0	0	0	0	0	1	0	6	3	0	0	0	0	1	-1.34544	-3.05488	0.909091	1
Gm37650	780	0	0	0	0	0	0	0	0	0	0	1	1	0	1	1	0	0	0	0	3	-2.46583	-3.17558	0.272526	0.847463
Gm37651	1051	1	0	9	1	4	2	2	2	14	1	4	5	19	14	12	3	1	0	1	11	-0.0423643	-1.53616	1	1
Gm37652	782	0	0	0	0	0	0	0	0	0	0	0	0	0	11	11	9	1	2	1	2	-4.5657	-2.46194	0.00516815	0.0837023
Gm37653	237	35	20	13	29	25	22	37	31	68	41	32	36	49	51	54	34	13	44	12	35	-0.129582	0.749926	0.707333	1
Gm37654	585	0	0	0	0	0	0	0	0	0	0	0	0	0	0	0	0	0	0	0	0	0	-3.40729	1	1
Gm37655	1384	14	8	11	17	16	15	16	10	11	20	11	31	13	24	18	20	4	25	4	23	-0.0736873	-0.27757	0.922943	1
Gm37656	2614	0	0	0	0	0	0	0	0	0	0	0	0	0	0	0	0	0	0	0	0	0	-3.40729	1	1
Gm37657	549	0	0	0	0	0	0	0	0	0	0	0	0	0	0	0	0	0	0	0	0	0	-3.40729	1	1
Gm37658	375	0	0	0	0	0	0	0	0	0	0	0	0	0	0	0	0	0	0	0	0	0	-3.40729	1	1
Gm37659	4489	0	0	0	0	0	0	0	0	0	0	0	0	2	7	0	0	1	0	0	2	-2.515	-3.02575	0.311072	0.898743
Gm37660	2473	32	25	21	22	37	36	29	58	95	42	21	22	62	63	58	92	18	49	23	66	-0.702353	1.07984	0.0676567	0.413448
Gm37661	1693	0	0	0	0	0	0	2	0	0	0	0	0	0	0	0	0	0	3	0	0	-2.43373	-3.23879	0.434655	1
Gm37662	1745	0	0	0	0	0	0	0	0	0	0	0	0	0	0	3	0	0	0	0	0	0	-3.30284	1	1
Gm37663	937	25	26	28	13	23	19	26	24	26	21	22	28	30	57	33	73	59	32	15	32	-0.879714	0.629479	0.00900655	0.122015
Gm37664	92	0	0	0	0	0	0	0	0	0	0	1	0	0	2	11	6	0	0	0	1	-3.48959	-2.80076	0.123272	0.577303
Gm37665	2259	0	0	0	0	0	0	0	0	0	0	0	0	0	0	0	0	0	0	0	0	0	-3.40729	1	1
Gm37666	1130	10	10	6	1	13	25	7	8	39	5	8	18	20	13	13	9	8	3	4	1	1.03648	-0.710881	0.111064	0.546976
Gm37667	84	0	0	0	1	0	0	0	0	0	0	0	0	0	0	0	0	0	0	0	0	1.28168	-3.37076	1	1
Gm37668	1190	0	0	0	3	2	1	0	7	0	0	0	9	0	11	5	5	6	0	0	4	-1.41763	-2.18203	0.280059	0.856877
Gm37669	766	2	1	0	0	0	2	4	6	9	1	4	0	0	6	0	4	0	0	3	0	-0.73374	-2.37973	0.684576	1
Gm37670	649	0	0	0	0	0	1	1	0	0	0	2	1	0	0	0	0	0	0	0	0	1.1935	-3.23854	1	1
Gm37671	935	0	2	0	0	0	0	0	1	0	0	1	0	0	2	0	2	0	0	0	0	-0.122315	-3.14502	1	1
Gm37672	1160	17	8	11	4	1	1	2	19	3	17	11	4	2	19	18	21	3	7	12	23	-0.829998	-0.809196	0.25944	0.831378
Gm37673	662	41	21	12	7	36	27	25	80	84	69	44	7	25	19	7	7	15	57	15	26	0.0224692	0.603503	0.99539	1
Gm37674	8314	9	8	2	12	21	7	2	10	1	16	3	12	1	2	7	21	2	17	0	14	0.00721612	-1.04633	1	1
Gm37675	150	16	1	13	5	10	15	11	13	16	9	8	7	7	14	33	5	16	5	4	3	0.546472	-0.753972	0.365195	0.96299
Gm37676	1523	0	0	0	0	0	0	0	0	0	0	0	0	0	0	0	0	0	0	0	0	0	-3.40729	1	1
Gm37677	4114	83	50	87	75	61	45	27	64	42	32	21	65	27	67	46	129	60	136	34	135	-0.451292	1.6505	0.177929	0.696262
Gm37678	1864	7	15	5	16	7	16	1	11	4	10	3	3	14	12	18	15	9	17	12	20	-0.370086	-0.728038	0.43835	1
Gm37679	341	2	1	0	2	0	2	1	2	1	0	3	2	1	1	3	0	0	2	0	1	0.86957	-2.73067	0.57805	1
Gm37681	2355	1	0	1	3	0	0	0	0	0	5	0	0	0	1	6	0	0	0	0	3	0.589617	-2.82368	0.99058	1
Gm37682	4164	0	0	0	0	0	2	0	0	0	0	0	0	0	2	2	0	0	2	0	0	-0.193773	-3.14526	1	1
Gm37684	823	0	0	0	0	0	0	0	0	0	0	0	0	0	0	0	0	0	0	0	0	0	-3.40729	1	1
Gm37685	949	2	1	0	0	4	2	0	4	0	2	0	7	0	2	1	2	5	5	0	21	-1.98445	-2.11953	0.0654944	0.405383
Gm37686	878	64	47	40	19	83	30	88	123	174	162	93	24	11	35	42	24	30	57	21	47	0.435558	1.51356	0.218807	0.769192
Gm37687	1947	0	0	0	0	0	0	0	0	0	0	0	0	0	0	0	0	0	0	0	0	0	-3.40729	1	1
Gm37688	1056	0	0	3	0	0	1	0	0	0	0	0	1	0	9	3	0	0	0	0	0	2.71046	-2.89124	0.309608	0.89686
Gm37689	892	0	1	0	0	0	0	0	0	1	0	0	0	3	2	0	0	2	0	0	1	-1.34923	-3.08281	0.597907	1
Gm37690	3299	0	0	0	0	0	0	0	0	0	0	0	0	0	0	0	0	0	0	0	0	0	-3.40729	1	1
Gm37691	1684	0	1	2	0	1	0	8	5	5	10	0	1	5	1	2	0	0	0	0	0	2.69238	-2.3984	0.223697	0.777321
Gm37692	867	0	0	1	0	0	0	0	0	0	0	0	1	0	0	0	0	0	0	0	1	-0.068567	-3.30212	1	1
Gm37693	3580	0	0	0	0	0	0	0	0	0	0	0	1	0	1	0	0	1	0	0	4	-3.1171	-3.17464	0.129058	0.592715
Gm37694	1726	6	13	23	12	11	11	8	6	15	9	16	4	4	7	7	6	2	10	1	8	1.30415	-0.955587	0.00543986	0.0870582
Gm37695	127	0	1	0	0	0	0	2	2	0	0	0	0	2	3	0	0	0	0	0	2	-0.782087	-3.02858	0.883215	1
Gm37696	3831	4	6	1	0	3	12	3	8	5	3	0	2	2	5	2	4	2	15	3	4	-0.356748	-1.78496	0.647832	1
Gm37697	5650	0	0	0	0	0	0	0	1	0	0	0	0	0	1	1	3	0	1	0	0	-2.80778	-3.17622	0.163358	0.66619
Gm37698	6082	0	0	0	2	0	0	0	0	0	0	0	0	0	0	0	0	0	0	0	0	1.97809	-3.33508	0.769965	1
Gm37700	2775	0	0	0	0	0	0	0	0	0	0	0	0	0	0	1	0	0	0	0	0	0	-3.37163	1	1
Gm37701	1457	0	0	0	0	0	0	1	0	1	0	0	1	0	1	1	0	0	0	0	0	0	-3.23758	1	1
Gm37702	3374	4	10	17	10	5	3	5	22	16	5	8	4	10	14	4	23	6	26	8	11	-0.728916	-0.758787	0.195643	0.731806
Gm37703	442	0	0	1	0	0	0	0	0	1	2	0	0	0	9	7	0	0	0	0	8	-2.39191	-2.64354	0.246098	0.811493
Gm37706	2203	210	151	236	206	164	114	83	226	120	114	93	160	62	123	166	376	143	235	121	125	-0.0642292	2.95948	0.841056	1
Gm37707	914	1	2	0	0	0	1	6	2	4	2	0	2	1	1	2	0	2	0	0	1	0.104647	-2.66647	1	1
Gm37708	2806	0	0	0	0	0	0	0	0	0	0	0	1	0	3	2	4	0	0	0	0	-2.79416	-3.08565	0.198612	0.736243
Gm37709	1843	0	0	0	0	0	0	0	0	0	0	0	0	0	0	0	0	0	0	0	0	0	-3.40729	1	1
Gm37710	577	2	0	1	8	1	3	0	4	0	7	0	8	6	9	5	4	5	10	9	11	-1.55253	-1.66285	0.0362548	0.288482
Gm37711	1867	0	0	2	0	0	0	0	0	5	0	0	0	2	1	0	0	0	0	0	1	0.643201	-3.05842	1	1
Gm37712	1210	0	0	0	0	0	0	0	0	2	0	0	1	0	0	2	0	0	0	0	0	0	-3.23853	1	1
Gm37713	4630	0	0	2	0	0	0	0	0	0	0	0	0	0	0	1	0	0	0	0	0	1.96785	-3.30124	0.769965	1
Gm37714	1597	5	4	5	0	1	1	0	1	2	2	2	1	0	0	1	6	4	0	1	3	-0.0355709	-2.4241	1	1
Gm37715	1846	0	0	0	0	0	0	0	0	0	0	0	0	0	2	0	0	0	0	0	1	-1.3196	-3.30274	0.909091	1
Gm37716	99	8	9	13	10	9	18	5	16	17	11	8	10	14	16	13	25	3	29	10	45	-0.903628	-0.380272	0.0403477	0.307479
Gm37717	2027	8	1	0	2	0	10	10	13	4	7	2	26	29	37	12	8	3	3	8	15	-1.07843	-0.824384	0.117384	0.562827
Gm37718	1641	19	36	50	15	23	21	52	49	64	23	19	65	92	51	68	33	32	82	8	32	-0.352755	1.04476	0.417297	1
Gm37719	3125	0	0	0	0	0	0	0	0	0	0	0	0	0	0	0	0	0	0	0	1	-1.34037	-3.37208	0.909091	1
Gm3772	249	1	0	6	0	0	0	4	3	6	1	6	0	0	0	6	0	0	0	0	9	-0.357661	-2.37912	0.93589	1
Gm37720	3561	10	13	1	11	18	4	26	24	19	41	20	12	10	41	13	4	9	4	15	23	-0.217271	-0.253755	0.693984	1
Gm37721	2848	0	0	0	0	0	0	0	0	0	0	0	0	0	0	0	0	0	0	0	0	0	-3.40729	1	1
Gm37722	3383	0	0	0	0	0	0	0	0	0	0	0	0	0	1	1	0	0	0	1	0	-1.4179	-3.30132	0.909091	1
Gm37723	943	0	0	0	0	0	0	0	0	0	0	0	0	0	0	0	0	0	0	0	0	0	-3.40729	1	1
Gm37724	1790	0	1	2	1	0	0	0	2	0	0	1	0	1	2	0	0	1	2	0	1	-0.147609	-2.97202	1	1
Gm37725	3398	6	9	29	10	6	6	9	8	3	1	2	2	7	10	12	6	0	1	0	25	0.971452	-1.13209	0.257597	0.828962
Gm37726	3050	0	7	6	0	2	1	4	21	2	1	1	7	5	39	23	2	5	5	7	42	-2.04495	-0.943963	0.0278251	0.245828
Gm37727	8197	0	0	0	0	0	0	0	0	4	0	0	1	8	1	0	7	2	0	0	0	-3.88208	-2.75223	0.0679373	0.41434
Gm37728	881	84	31	114	49	68	48	81	135	296	169	91	101	204	93	133	47	37	73	40	62	0.405981	2.21401	0.251145	0.819195
Gm37729	2664	0	5	0	2	4	0	1	0	1	3	0	4	1	9	7	7	7	3	7	15	-1.99281	-1.86319	0.00809217	0.113734
Gm37730	5576	0	0	4	0	0	3	0	0	6	0	0	1	0	9	7	1	0	5	0	6	-0.820853	-2.37547	0.605746	1
Gm37731	6196	29	16	26	17	17	16	35	13	53	38	17	14	19	26	11	7	18	21	7	28	0.36296	0.129465	0.39586	1
Gm37732	5323	0	0	0	0	0	0	0	0	0	0	0	2	0	3	7	0	0	0	0	0	0	-3.02685	1	1
Gm37733	1879	62	30	66	57	42	64	39	49	68	39	54	47	88	83	48	130	73	106	40	89	-0.642124	1.63493	0.019081	0.194629
Gm37734	993	0	0	0	0	0	0	0	0	0	0	0	0	0	0	0	0	0	0	0	0	0	-3.40729	1	1
Gm37735	3487	5	0	25	5	8	6	0	34	11	7	4	6	6	18	3	7	0	0	0	14	1.14192	-1.0929	0.291219	0.871014
Gm37736	3877	3	0	5	4	3	2	0	0	11	4	2	4	2	9	11	5	1	5	3	1	-0.0105661	-1.88347	1	1
Gm37737	5461	0	0	0	0	0	0	0	0	0	0	0	0	0	0	0	0	0	0	0	0	0	-3.40729	1	1
Gm37738	630	13	12	12	31	9	19	13	7	7	11	3	21	14	34	47	48	14	22	19	49	-0.834365	0.0790183	0.0483715	0.341488
Gm37739	10075	0	0	0	0	0	0	0	0	0	0	0	0	0	0	0	0	0	0	0	0	0	-3.40729	1	1
Gm3774	1028	1	0	0	0	0	0	0	0	0	0	0	0	0	3	6	0	0	0	0	0	1.21373	-3.08423	1	1
Gm37740	383	0	0	0	0	0	0	0	0	0	0	0	0	0	0	0	0	0	0	0	0	0	-3.40729	1	1
Gm37741	573	0	0	1	0	0	0	0	1	0	0	0	0	0	1	1	1	0	0	0	0	-0.101432	-3.2369	1	1
Gm37742	3686	81	80	45	64	70	93	19	40	5	20	28	29	34	64	84	152	80	123	89	122	-0.623468	1.69992	0.0388135	0.300988
Gm37743	581	0	0	0	0	0	0	0	0	0	0	0	0	0	0	0	0	0	0	0	0	0	-3.40729	1	1
Gm37744	1528	0	0	2	0	0	0	0	0	0	0	0	0	0	4	1	0	0	2	0	1	-0.505577	-3.08363	0.872646	1
Gm37745	623	88	31	29	33	50	44	36	51	65	58	19	36	8	68	48	46	46	91	51	74	-0.40861	1.25037	0.284184	0.862132
Gm37746	1742	0	0	0	0	0	0	0	0	0	0	0	0	0	0	0	0	0	0	0	0	0	-3.40729	1	1
Gm37747	3079	11	10	1	6	4	3	8	5	12	4	10	10	9	8	8	4	18	8	0	0	-0.076621	-1.2398	0.93918	1
Gm37748	579	90	86	101	68	74	70	35	34	14	16	32	28	23	48	44	114	72	81	38	81	0.137783	1.50943	0.620793	1
Gm37749	402	0	0	0	0	0	0	0	2	0	0	0	0	0	6	7	1	3	0	0	0	-2.95316	-2.84294	0.222076	0.774708
Gm37750	538	1	0	0	4	2	3	1	1	1	5	1	1	1	6	2	0	2	5	4	4	-0.795852	-2.33433	0.393236	0.998153
Gm37751	4591	1	3	1	0	0	0	0	4	1	5	7	1	0	3	0	1	1	4	2	4	-1.35897	-2.45024	0.194933	0.730823
Gm37752	358	0	2	0	1	0	0	0	0	0	0	0	0	0	2	7	0	0	0	0	2	0.349295	-2.97318	1	1
Gm37753	253	1	0	0	0	0	0	0	0	0	0	0	0	0	0	0	0	0	0	2	0	-1.04043	-3.30037	0.894746	1
Gm37754	710	0	0	0	0	0	0	0	0	0	0	0	0	2	0	2	0	0	0	0	9	-3.81379	-3.00396	0.119304	0.56736
Gm37755	834	21	35	24	26	33	20	9	20	19	23	28	15	18	18	16	51	34	29	5	64	-0.376445	0.364876	0.32912	0.924708
Gm37756	4301	12	11	6	13	7	9	6	14	5	7	3	16	11	16	16	18	5	10	12	7	-0.0775444	-0.786445	0.895653	1
Gm37757	86	0	0	1	1	0	0	0	0	0	6	0	1	0	10	1	2	1	0	0	5	-1.75994	-2.64346	0.332717	0.928833
Gm37758	86	0	0	0	0	0	0	0	1	0	0	0	0	0	2	2	0	0	0	0	0	0	-3.23697	1	1
Gm37759	90	2	3	1	0	4	10	16	9	8	9	9	25	23	15	25	15	9	3	12	8	-1.50218	-0.780119	0.00391832	0.0700852
Gm3776	1705	0	0	0	0	0	0	0	0	0	0	0	0	2	0	1	0	0	0	0	0	0	-3.30207	1	1
Gm37760	2960	5	6	3	7	10	8	16	40	29	26	24	60	51	45	81	5	4	3	1	10	0.525178	0.156386	0.27345	0.848331
Gm37761	3343	0	0	0	0	0	3	0	0	0	0	0	0	0	7	6	1	0	0	2	1	-0.684825	-2.81976	0.860096	1
Gm37762	518	0	0	0	0	0	0	0	0	0	0	1	8	6	21	7	0	3	0	5	16	-5.29102	-1.97602	0.000168882	0.00718378
Gm37763	5131	0	0	0	0	0	0	0	0	0	0	0	0	0	0	0	0	0	0	0	0	0	-3.40729	1	1
Gm37764	7326	406	273	339	385	273	408	99	118	44	145	104	242	81	310	252	710	771	731	525	593	-0.925336	4.05451	0.000534018	0.0171322
Gm37765	2555	0	0	0	0	0	0	0	0	0	0	0	0	0	0	0	0	0	0	0	0	0	-3.40729	1	1
Gm37766	989	0	0	0	0	0	0	2	3	3	2	3	5	10	7	7	0	0	0	0	2	-2.05045	-2.33609	0.422574	1
Gm37767	372	13	8	12	9	26	3	7	19	47	16	13	14	17	17	8	33	16	32	2	20	-0.683532	-0.207507	0.196309	0.732917
Gm37768	1529	43	32	41	31	48	57	24	36	63	53	42	24	36	38	57	88	33	71	43	70	-0.491363	1.18255	0.0597969	0.38632
Gm37769	3310	12	5	17	0	10	4	5	22	16	8	5	1	8	1	5	3	3	4	3	0	1.58926	-1.30681	0.037344	0.294185
Gm37770	23898	0	0	0	0	0	0	0	1	0	0	0	1	0	0	9	0	1	0	4	0	-3.36556	-2.91563	0.139333	0.6175
Gm37771	106	0	0	0	0	0	0	0	0	0	0	0	3	1	0	0	0	2	2	0	0	-2.90001	-3.14162	0.195472	0.731806
Gm37772	2184	3	0	0	3	9	0	9	8	0	6	0	4	6	5	2	1	0	0	9	8	-0.541431	-1.90103	0.633488	1
Gm37773	432	0	2	0	0	0	10	3	4	2	0	0	8	1	12	8	6	2	0	0	1	0.0977271	-2.10102	1	1
Gm37774	1598	0	0	0	2	0	0	2	0	0	0	0	0	0	4	6	6	3	0	0	0	-1.95416	-2.74896	0.293524	0.874458
Gm37775	256	1	0	0	0	0	0	0	0	0	0	0	2	2	9	16	1	9	2	0	0	-3.19264	-2.36118	0.0222195	0.21363
Gm37776	80	86	63	48	71	44	39	28	49	32	28	32	43	46	63	60	98	65	100	59	99	-0.47317	1.50867	0.0471367	0.337115
Gm37777	96	0	0	0	0	0	0	0	0	5	0	1	0	0	4	2	3	0	8	0	0	-4.09074	-2.75904	0.0495075	0.345847
Gm37778	3246	0	0	0	0	0	0	0	0	0	0	0	0	0	4	0	0	0	0	0	0	0	-3.26854	1	1
Gm37779	298	0	0	0	0	0	0	0	0	0	0	0	0	0	1	0	0	0	0	0	0	0	-3.37135	1	1
Gm3778	77	0	0	0	0	0	0	0	0	0	0	0	0	0	0	1	1	0	0	0	0	-1.33884	-3.33729	0.909091	1
Gm37780	2312	10	8	17	2	9	1	21	18	29	14	27	21	32	45	30	25	6	10	18	35	-1.17883	-0.0227288	0.0146529	0.164417
Gm37781	1078	1	0	1	6	0	4	0	5	3	0	0	6	4	17	12	4	4	5	3	6	-1.04452	-1.80141	0.178319	0.696979
Gm37782	2331	2	0	0	0	0	0	0	0	0	0	0	0	0	0	0	0	0	0	0	0	1.84779	-3.33689	0.769965	1
Gm37783	7226	197	114	115	123	124	201	130	188	111	229	161	187	90	172	229	214	208	181	240	242	-0.594898	3.05324	0.0107329	0.136133
Gm37784	2317	0	0	0	0	0	0	0	0	0	1	0	0	0	0	1	0	0	0	0	0	0	-3.33774	1	1
Gm37785	7483	16	10	6	13	8	4	17	15	25	15	26	8	8	17	28	12	14	35	4	27	-0.857789	-0.301992	0.0682678	0.415485
Gm37786	770	2	0	8	5	12	2	6	1	2	1	10	9	0	2	2	17	3	8	3	17	-0.827627	-1.50138	0.298816	0.881115
Gm37787	411	1	0	0	0	1	0	3	4	6	7	5	6	11	7	8	0	0	0	0	0	1.88124	-2.10422	0.6023	1
Gm37788	11321	66	30	62	62	74	61	23	87	99	70	50	52	53	88	46	173	56	114	49	128	-0.722288	1.7939	0.0263749	0.23749
Gm37789	1388	0	0	2	0	0	0	0	0	0	0	0	0	0	0	3	0	0	0	0	0	1.96785	-3.23558	0.769965	1
Gm37790	3605	15	9	9	26	4	20	7	19	15	6	11	15	36	24	33	25	5	13	7	9	0.299179	-0.278243	0.524535	1
Gm37791	3977	0	0	0	0	0	0	0	0	0	0	0	1	0	0	0	0	0	0	0	0	0	-3.37127	1	1
Gm37792	4866	8	7	4	6	1	8	34	16	26	14	10	4	7	18	4	7	0	9	4	2	0.398812	-0.90961	0.545948	1
Gm37793	1178	0	0	0	0	0	0	0	0	0	0	0	0	0	0	0	0	0	0	0	0	0	-3.40729	1	1
Gm37795	132	2	0	8	0	1	3	9	5	3	1	0	9	7	19	1	3	0	0	0	16	-0.504176	-1.73761	0.678596	1
Gm37796	7411	0	0	0	0	0	0	0	0	0	0	1	0	0	6	4	2	3	0	0	3	-3.77016	-2.8445	0.0396145	0.304481
Gm37797	1358	0	2	0	0	0	1	0	0	0	0	0	2	2	0	2	0	0	10	0	4	-2.12929	-2.75569	0.148223	0.636419
Gm37798	8483	0	0	0	0	0	0	0	0	0	0	0	0	0	0	0	0	0	0	0	0	0	-3.40729	1	1
Gm37799	69	0	1	0	2	1	0	0	0	3	0	0	2	0	1	0	0	0	0	0	1	1.37461	-3.05637	0.642741	1
Gm378	767	1	0	0	0	0	0	0	0	0	0	0	0	0	0	4	0	0	0	0	1	-0.111921	-3.20591	1	1
Gm37800	5962	1	2	0	0	1	2	0	1	0	2	2	4	1	9	6	0	0	1	0	5	-0.188061	-2.46323	1	1
Gm37801	59	0	0	0	0	0	0	0	0	0	0	0	0	0	0	1	0	0	0	0	0	0	-3.37163	1	1
Gm37802	79	80	41	53	84	53	33	26	62	50	37	45	47	35	43	74	80	43	83	36	140	-0.311361	1.48487	0.340053	0.937425
Gm37803	570	0	0	0	0	0	0	0	0	0	0	0	0	0	3	1	0	0	0	0	0	0	-3.26882	1	1
Gm37804	13620	0	0	0	0	0	0	3	3	3	1	0	0	0	1	0	1	0	0	1	5	-3.5578	-2.87644	0.0333924	0.275546
Gm37805	1209	17	12	5	15	11	14	11	7	7	11	19	3	2	11	10	5	11	7	7	2	0.906147	-0.898548	0.0727699	0.43196
Gm37806	3578	0	0	0	0	0	0	1	0	0	5	0	0	0	9	8	4	3	0	1	2	-4.0851	-2.53926	0.0220908	0.21291
Gm37807	3088	0	0	0	0	0	0	0	0	0	0	0	0	0	0	0	0	0	0	0	0	0	-3.40729	1	1
Gm37808	434	0	0	0	0	0	0	0	0	0	0	0	0	0	0	0	0	0	0	0	0	0	-3.40729	1	1
Gm37809	2629	2	10	1	0	5	1	1	0	7	1	9	3	7	8	6	5	2	5	0	20	-0.884503	-1.68292	0.352147	0.947701
Gm37811	3746	118	112	109	152	103	118	38	74	24	31	50	95	97	127	106	227	171	184	133	179	-0.55112	2.465	0.0139136	0.159244
Gm37812	3473	0	0	2	0	0	0	1	1	0	0	0	3	2	15	10	5	2	0	0	5	-2.35779	-2.29792	0.0600181	0.387252
Gm37813	2800	0	0	0	0	0	0	0	0	0	0	0	0	0	15	1	2	0	4	0	0	-3.2953	-2.77289	0.164986	0.669392
Gm37814	2718	34	61	46	22	96	27	34	69	137	60	60	20	22	21	30	45	7	34	15	35	0.894796	1.0772	0.0286519	0.250573
Gm37815	346	0	0	0	0	0	0	0	2	0	0	1	0	1	3	2	0	2	0	0	6	-3.74029	-2.89659	0.0407854	0.309032
Gm37817	2361	3	8	0	5	0	2	4	3	3	2	3	1	6	1	4	7	4	3	2	13	-0.858421	-1.89821	0.231609	0.789493
Gm37818	1019	24	18	22	39	31	39	18	33	23	29	19	4	22	35	11	50	30	40	48	12	-0.328349	0.486038	0.419263	1
Gm37819	982	0	0	0	0	0	0	0	0	0	0	0	1	0	0	0	0	0	0	0	0	0	-3.37127	1	1
Gm37820	889	4	0	3	4	1	1	4	1	3	4	1	7	3	6	12	9	4	3	0	21	-1.58462	-1.69955	0.0494971	0.345847
Gm37821	4724	0	0	0	0	0	1	0	0	0	0	0	0	0	0	0	0	0	0	0	0	1.1922	-3.37215	1	1
Gm37822	2323	0	0	0	0	0	0	0	0	0	0	0	2	0	4	5	1	15	0	0	2	-5.01138	-2.6072	0.00490854	0.0808294
Gm37824	5653	92	89	45	62	28	62	14	24	8	7	12	22	15	40	39	61	72	47	59	90	-0.0641654	1.16221	0.84509	1
Gm37825	909	0	0	0	0	0	0	0	0	3	0	0	1	0	4	5	5	0	0	1	21	-5.34036	-2.41613	0.00272035	0.0546798
Gm37826	105	0	0	0	1	0	0	0	2	0	0	2	1	0	6	6	0	1	2	0	5	-2.45868	-2.68492	0.134497	0.605641
Gm37827	6037	0	0	0	0	0	0	0	0	0	0	0	0	0	3	0	1	0	0	0	5	-3.28589	-3.11601	0.208902	0.752487
Gm37828	520	0	0	0	1	0	0	0	0	0	0	0	0	0	0	0	0	0	0	0	0	1.28168	-3.37076	1	1
Gm37829	3488	66	78	110	64	84	115	38	39	28	36	44	46	66	44	51	96	53	68	43	79	0.390154	1.61911	0.076185	0.443582
Gm37830	2123	0	0	0	0	0	0	0	0	0	0	0	0	1	2	2	0	0	0	0	3	-2.46342	-3.14436	0.278835	0.85516
Gm37831	2942	0	0	0	0	0	0	0	0	0	0	0	0	0	0	0	1	0	0	0	14	-4.50379	-2.95374	0.0493166	0.345254
Gm37832	2995	0	0	0	2	0	0	0	0	0	0	0	3	0	1	6	1	0	2	0	0	-0.526462	-2.94562	0.862516	1
Gm37833	2964	0	0	0	1	1	0	0	2	1	1	0	6	0	4	5	0	1	2	0	2	-1.23565	-2.68296	0.404434	1
Gm37834	920	6	2	8	16	5	6	0	18	2	0	6	0	4	2	4	10	2	2	5	19	0.0407011	-1.42888	0.990246	1
Gm37835	4818	0	0	0	0	0	1	0	0	0	0	0	1	0	4	5	0	1	0	0	1	-0.868263	-2.9995	0.874805	1
Gm37836	3641	0	0	0	0	0	0	0	0	0	0	0	0	0	0	0	0	0	0	0	0	0	-3.40729	1	1
Gm37837	4334	0	0	2	3	4	0	1	0	1	1	3	0	0	1	1	1	0	0	0	0	2.41612	-2.86922	0.140013	0.619429
Gm37838	1589	0	0	0	1	0	0	0	0	0	0	0	0	0	5	3	2	0	0	0	2	-1.52972	-3.00043	0.433757	1
Gm37839	648	0	0	0	0	0	0	0	0	0	0	0	0	0	0	0	0	0	0	0	0	0	-3.40729	1	1
Gm37840	262	0	0	0	0	0	0	0	0	0	0	0	0	0	0	0	0	0	0	0	0	0	-3.40729	1	1
Gm37841	2292	0	0	0	0	0	0	0	0	0	0	0	0	1	0	0	0	0	0	0	0	0	-3.37124	1	1
Gm37842	3233	3	4	2	0	0	0	12	16	6	0	2	19	26	27	39	0	2	8	4	3	-1.10468	-0.982858	0.206706	0.74894
Gm37843	3350	0	0	6	1	2	0	0	3	0	3	7	3	0	6	7	7	1	4	4	5	-1.29914	-2.09782	0.22489	0.779031
Gm37844	12345	3	12	9	5	5	6	28	38	9	19	35	36	43	32	41	0	6	11	14	0	0.0457921	-0.10715	1	1
Gm37845	1655	6	1	1	3	3	7	4	1	5	3	5	0	0	1	0	0	0	5	0	2	1.29305	-2.29585	0.114004	0.554693
Gm37846	487	0	0	0	0	0	0	0	0	0	1	0	0	4	15	4	2	2	6	2	2	-4.52404	-2.43848	0.00151134	0.036223
Gm37847	2036	0	0	0	0	0	0	0	0	0	0	0	0	0	0	0	0	0	0	0	0	0	-3.40729	1	1
Gm37848	2194	0	0	4	4	4	5	7	4	8	2	2	1	1	4	7	8	8	2	1	9	-0.899766	-1.81232	0.231944	0.789835
Gm37849	5750	1	1	0	0	0	4	0	1	0	0	0	0	0	1	1	0	0	2	0	0	1.08529	-3.0592	0.608164	1
Gm3785	3247	0	0	0	0	0	0	0	0	0	0	0	0	0	2	3	4	0	0	0	7	-4.08933	-2.92552	0.0422501	0.315456
Gm37850	5211	39	11	39	29	16	17	15	13	45	22	18	16	20	19	23	94	23	29	27	55	-0.757019	0.521243	0.0599253	0.386768
Gm37851	2420	0	2	0	0	1	2	0	5	9	5	3	6	4	4	6	3	2	0	1	0	-0.48224	-2.19649	0.788844	1
Gm37852	8303	0	0	0	0	1	0	0	0	0	0	0	0	0	1	3	1	0	0	1	0	-0.860847	-3.17309	0.877786	1
Gm37853	5836	0	0	0	0	0	0	0	0	0	0	1	1	0	2	3	0	0	0	0	0	0	-3.17399	1	1
Gm37854	3425	0	0	0	1	0	0	0	0	0	0	0	0	0	0	0	0	0	0	0	1	-0.0625632	-3.33641	1	1
Gm37855	217	2	5	0	6	2	12	7	7	2	2	0	1	12	11	7	14	5	27	7	16	-1.54478	-1.20166	0.0204493	0.203687
Gm37856	1384	0	0	0	0	0	0	0	2	0	0	0	2	1	12	8	2	0	0	0	0	-2.01976	-2.65969	0.462306	1
Gm37857	141	0	0	0	0	0	0	0	0	0	0	1	2	1	13	6	2	4	0	0	16	-5.10251	-2.31881	0.00113801	0.0294844
Gm37858	3909	0	1	0	3	0	0	0	2	0	0	0	0	3	3	10	3	1	1	3	8	-1.98176	-2.4397	0.0752887	0.440812
Gm37859	4940	29	21	27	18	45	13	45	38	83	54	50	14	18	20	23	19	10	49	14	15	0.320058	0.575695	0.395316	1
Gm3786	277	0	0	0	0	0	0	0	0	0	0	0	0	0	2	0	0	0	0	0	0	0	-3.33628	1	1
Gm37860	438	26	21	12	5	18	20	13	9	15	22	8	7	20	19	9	23	20	28	3	6	0.1108	-0.308188	0.839836	1
Gm37861	818	25	8	13	9	27	41	23	59	103	45	49	14	20	10	19	21	1	33	16	23	0.154849	0.449355	0.752483	1
Gm37862	7230	1	4	4	0	9	9	14	6	4	9	3	14	4	18	16	21	12	9	10	16	-1.56251	-0.925944	0.00330765	0.0623676
Gm37863	119	0	0	2	0	0	0	7	3	2	1	0	9	7	6	3	0	0	0	0	0	1.90891	-2.40223	0.622334	1
Gm37864	2857	26	15	8	31	9	21	20	31	15	30	14	37	5	37	36	44	22	22	25	64	-0.889041	0.379728	0.0430139	0.318452
Gm37865	66	0	0	0	0	0	0	0	0	0	0	0	0	0	0	0	0	0	0	0	0	0	-3.40729	1	1
Gm37866	2444	0	0	0	5	0	1	0	0	0	4	0	1	0	4	9	0	2	0	3	0	-0.0840689	-2.6131	0.964845	1
Gm37867	2691	0	0	0	0	0	0	0	0	0	0	0	0	0	0	0	0	0	0	0	1	-1.34036	-3.37208	0.909091	1
Gm37868	4156	17	3	6	9	10	1	21	13	10	25	5	14	17	37	34	12	9	3	24	13	-0.696488	-0.379106	0.225351	0.779692
Gm37869	589	0	0	0	0	0	0	0	0	0	0	0	0	0	0	0	0	0	0	3	0	-2.74151	-3.29909	0.344683	0.93833
Gm3787	2291	0	0	0	0	0	0	3	0	0	0	0	0	0	0	0	0	0	0	0	0	0	-3.30337	1	1
Gm37870	1083	0	0	0	0	0	0	0	0	0	0	0	0	0	0	0	0	0	0	0	0	0	-3.40729	1	1
Gm37871	357	3	2	3	2	0	2	0	3	1	0	1	2	0	0	2	0	0	4	0	0	1.28528	-2.70614	0.369469	0.968166
Gm37872	3313	0	0	0	0	0	0	0	0	0	0	0	0	0	0	0	0	0	0	0	0	0	-3.40729	1	1
Gm37873	117	4	3	20	25	14	18	6	12	15	21	7	42	19	59	41	36	18	30	1	16	-0.398027	0.0842577	0.482816	1
Gm37875	1832	0	0	0	0	0	0	0	0	0	0	0	0	0	0	0	0	0	0	0	0	0	-3.40729	1	1
Gm37876	2290	6	8	5	5	1	6	6	8	5	12	7	4	25	13	6	5	8	0	0	7	0.380099	-1.25858	0.645753	1
Gm37877	7998	4	2	17	0	2	2	2	4	1	3	9	2	9	47	21	6	15	5	3	23	-1.09867	-0.950941	0.169652	0.6789
Gm37878	3332	0	0	3	1	0	0	0	0	0	0	0	4	2	23	0	4	1	0	0	9	-1.69096	-2.27903	0.215174	0.762842
Gm37879	5045	113	44	98	96	78	85	86	93	99	116	76	69	36	99	92	103	97	125	43	105	-0.0826902	2.07719	0.76881	1
Gm3788	993	2	2	2	1	0	0	0	5	1	4	2	3	3	3	3	0	0	2	1	1	0.518947	-2.50065	0.806425	1
Gm37880	866	54	29	105	56	80	96	83	86	125	119	75	39	32	47	72	58	29	57	35	81	0.493396	1.70111	0.100614	0.518248
Gm37881	8035	0	0	0	0	0	0	10	5	13	9	4	20	22	19	15	0	0	0	0	0	0	-1.43462	1	1
Gm37882	318	0	0	0	0	0	0	0	0	0	0	0	0	0	0	0	0	0	0	0	0	0	-3.40729	1	1
Gm37883	2766	0	0	0	0	0	0	0	0	0	0	0	0	0	0	1	0	0	0	0	0	0	-3.37163	1	1
Gm37884	909	10	4	5	1	0	8	5	2	4	6	3	1	1	3	0	1	3	1	0	8	0.837397	-2.00849	0.315039	0.904001
Gm37885	404	7	4	3	0	3	1	10	4	7	5	5	21	16	7	12	1	4	2	0	1	0.863021	-1.46649	0.294482	0.875769
Gm37886	789	0	0	0	2	0	0	2	5	0	1	2	3	6	8	5	1	5	0	0	7	-2.51687	-2.28126	0.0301737	0.25889
Gm37887	1454	0	5	0	0	0	0	5	0	0	2	0	7	0	39	27	3	1	3	0	18	-2.30335	-1.49741	0.0817032	0.460676
Gm37889	2048	0	0	0	0	0	0	0	0	0	0	0	0	0	0	0	0	0	0	0	0	0	-3.40729	1	1
Gm37890	7179	0	0	0	0	0	0	0	0	0	0	0	0	0	3	0	0	0	0	0	9	-3.80878	-3.03144	0.174685	0.689799
Gm37891	704	68	17	73	58	44	51	21	41	35	32	38	43	47	56	49	156	82	103	59	86	-0.839632	1.514	0.00388188	0.0696586
Gm37892	135	0	0	0	0	0	0	0	2	0	0	0	0	0	5	0	0	2	0	0	6	-3.73241	-2.94753	0.135064	0.606799
Gm37893	14915	58	47	88	63	94	90	31	70	168	42	86	45	34	99	82	117	33	97	39	65	0.145505	1.79656	0.696953	1
Gm37894	748	16	14	15	5	15	10	11	19	18	5	10	3	10	2	7	20	3	11	3	6	0.608749	-0.813309	0.215356	0.763388
Gm37895	6416	45	32	40	42	31	55	63	61	117	86	78	27	38	41	56	20	24	21	53	67	0.132202	1.27213	0.698955	1
Gm37896	3212	46	59	36	64	46	68	29	41	13	35	6	21	22	59	41	77	39	42	48	42	0.117049	1.06278	0.76004	1
Gm37897	801	0	11	14	0	7	6	15	22	6	17	14	13	0	7	3	10	2	0	7	18	-0.154319	-1.01108	0.882336	1
Gm37898	918	0	0	0	0	0	0	0	0	0	0	0	0	0	0	0	0	0	0	0	0	0	-3.40729	1	1
Gm37899	16670	243	216	205	117	203	261	264	355	683	430	339	73	96	185	147	126	108	242	96	284	0.327707	3.42561	0.230237	0.788255
Gm379	2739	0	0	0	0	0	0	0	0	0	0	0	1	0	0	1	0	0	0	0	0	0	-3.33646	1	1
Gm37900	2354	14	12	4	11	11	20	8	18	38	16	20	26	13	16	14	37	7	26	2	28	-0.643194	-0.182004	0.189026	0.717976
Gm37901	118	0	0	0	0	0	0	0	0	0	0	0	0	0	0	0	0	0	0	0	0	0	-3.40729	1	1
Gm37902	6443	25	13	29	18	28	19	29	8	17	18	31	28	40	31	18	52	39	47	19	29	-0.704085	0.457553	0.0414729	0.312053
Gm37903	815	0	0	0	1	0	0	2	0	1	2	0	9	0	1	2	1	0	1	4	4	-2.85517	-2.63737	0.0449742	0.328223
Gm37904	8639	36	15	26	23	40	15	51	70	25	66	47	183	208	245	221	70	57	38	22	59	-0.876507	1.89764	0.00542986	0.0869736
Gm37905	1022	0	0	1	2	0	0	0	3	0	0	1	1	0	0	0	0	0	0	0	0	2.41639	-3.14261	0.476502	1
Gm37906	3269	32	32	41	10	40	32	34	30	50	56	17	23	28	51	40	109	43	41	36	77	-0.918264	1.01367	0.00739908	0.107164
Gm37907	1815	0	0	0	0	0	2	0	0	0	0	0	0	0	1	0	0	0	0	0	0	1.78697	-3.30359	0.762783	1
Gm37908	4080	0	0	0	0	0	0	0	0	0	0	0	1	0	0	0	0	0	0	0	0	0	-3.37127	1	1
Gm37909	361	15	32	16	19	10	1	8	13	10	9	14	13	10	9	19	26	17	8	10	20	-0.00397642	-0.398263	1	1
Gm3791	1206	206	99	164	128	177	136	130	116	153	139	101	155	126	195	192	154	122	151	98	194	0.121138	2.8192	0.543147	1
Gm37910	6968	0	0	0	0	0	0	0	0	0	0	0	0	0	0	0	1	0	0	0	0	-1.33976	-3.3721	0.909091	1
Gm37911	3921	14	1	9	3	6	4	15	8	37	26	5	10	4	6	11	6	0	8	2	8	0.443752	-0.956271	0.511888	1
Gm37912	6987	0	1	1	0	0	0	0	3	0	0	0	3	0	3	1	0	2	0	0	1	-0.666604	-2.94435	0.861514	1
Gm37913	3108	0	0	0	0	0	0	0	0	0	0	0	0	0	0	0	0	0	0	0	0	0	-3.40729	1	1
Gm37914	2300	18	5	10	10	16	11	5	25	12	20	6	5	11	15	9	27	9	22	8	13	-0.371332	-0.52297	0.432544	1
Gm37915	834	0	0	1	0	0	9	4	2	5	12	4	0	0	0	1	0	3	0	2	1	0.261236	-2.35059	1	1
Gm37916	4656	0	0	0	0	1	0	0	0	0	0	0	0	0	0	0	0	0	0	0	0	1.23028	-3.37139	1	1
Gm37917	4982	0	0	0	0	0	0	0	0	0	0	0	0	0	0	0	0	0	0	0	0	0	-3.40729	1	1
Gm37918	1982	4	0	0	0	3	2	0	0	1	1	0	0	0	0	1	0	0	0	0	0	3.66728	-3.03047	0.0608888	0.389546
Gm37920	2589	0	0	0	0	0	0	0	0	0	0	0	0	2	2	0	0	0	0	0	0	0	-3.26832	1	1
Gm37921	412	0	0	0	0	0	0	0	0	0	0	0	0	0	0	0	0	0	0	0	0	0	-3.40729	1	1
Gm37922	2404	0	0	0	0	0	0	0	0	0	0	0	0	0	0	0	0	0	0	0	0	0	-3.40729	1	1
Gm37923	3498	0	0	0	0	0	0	0	0	0	0	0	0	0	0	0	0	0	0	0	0	0	-3.40729	1	1
Gm37924	236	0	0	0	0	0	7	2	1	6	2	0	4	10	23	15	0	4	5	0	14	-1.88076	-1.67496	0.0736182	0.434896
Gm37925	65	85	49	33	21	41	67	139	74	77	88	96	77	17	73	41	13	28	42	12	17	1.12637	1.38812	0.00460717	0.0773795
Gm37926	210	0	0	0	0	0	0	0	2	0	1	0	2	0	17	8	3	0	0	0	11	-4.42133	-2.33776	0.0131121	0.153542
Gm37927	706	0	0	0	0	0	0	0	0	0	0	0	0	0	0	0	0	0	0	0	0	0	-3.40729	1	1
Gm37928	3245	7	0	7	1	3	15	3	13	16	5	1	3	5	0	0	3	0	18	1	9	-0.0870667	-1.52088	0.966963	1
Gm37929	4107	0	0	0	0	0	0	0	0	0	0	0	0	0	1	0	0	0	0	0	0	0	-3.37135	1	1
Gm3793	4005	9	0	2	0	11	8	0	8	9	7	2	3	3	9	13	19	9	12	6	15	-1.2462	-1.20625	0.0616804	0.392306
Gm37930	618	0	0	0	6	5	0	0	4	0	1	0	16	6	26	10	3	12	8	0	9	-1.64928	-1.5217	0.107591	0.53719
Gm37931	1812	76	70	57	88	87	78	51	69	43	45	63	69	81	95	89	144	111	128	52	105	-0.458387	1.96462	0.0341718	0.27946
Gm37932	8909	4	1	0	1	2	11	0	0	0	9	3	15	5	20	8	15	2	0	3	9	-0.847644	-1.52179	0.391067	0.996487
Gm37933	107	16	11	9	4	12	21	11	12	11	8	12	4	5	7	8	2	8	6	7	8	0.935692	-0.93773	0.0367024	0.29092
Gm37934	9996	0	0	0	0	0	0	0	1	0	0	0	0	0	3	0	0	0	0	0	0	0	-3.26915	1	1
Gm37935	1713	240	200	236	214	158	240	57	121	65	81	81	114	93	200	149	400	255	342	221	301	-0.458792	3.19137	0.0275758	0.244367
Gm37936	1007	6	2	9	14	8	7	11	21	31	8	15	2	11	3	5	14	3	2	1	1	0.94704	-1.00231	0.158179	0.656403
Gm37937	6348	0	0	0	0	0	0	0	0	0	0	0	0	0	0	0	0	0	0	0	0	0	-3.40729	1	1
Gm37939	1589	0	0	0	0	0	0	0	0	0	0	0	0	0	0	0	0	0	0	0	0	0	-3.40729	1	1
Gm37940	2079	264	155	194	226	204	197	213	256	162	232	191	362	253	252	279	236	237	235	191	158	-0.0220517	3.43803	0.909991	1
Gm37941	5939	296	278	262	243	229	275	156	249	379	286	229	113	188	205	149	504	295	406	199	416	-0.406754	3.66148	0.0404418	0.307768
Gm37942	99	1	0	0	0	1	0	0	10	0	2	0	0	4	1	0	0	3	0	0	0	-0.778614	-2.77471	0.877291	1
Gm37943	5202	19	21	11	19	2	6	14	14	6	8	7	3	27	18	19	11	8	18	14	24	-0.150467	-0.443965	0.790397	1
Gm37944	1988	0	0	0	0	0	0	0	0	0	0	0	2	0	0	0	0	0	0	0	0	0	-3.3361	1	1
Gm37945	2536	0	0	0	0	0	0	0	0	0	0	0	5	0	3	0	1	0	0	0	5	-3.29441	-2.97389	0.159144	0.65875
Gm37946	5146	2	1	5	5	0	2	2	1	0	2	3	1	4	3	1	7	7	2	2	1	-0.542286	-2.21111	0.56746	1
Gm37947	70	0	0	0	0	0	0	0	0	0	0	0	0	0	0	1	0	0	0	0	0	0	-3.37163	1	1
Gm37948	1898	0	0	0	0	0	0	0	0	0	0	0	0	0	0	0	0	0	0	0	0	0	-3.40729	1	1
Gm37949	8266	170	93	122	77	106	119	78	111	73	85	69	81	65	122	143	159	149	269	168	131	-0.603975	2.53585	0.0119593	0.145459
Gm37950	9318	0	0	0	1	0	0	0	0	0	0	0	0	0	0	0	0	0	0	0	0	1.28168	-3.37076	1	1
Gm37951	1236	0	0	0	0	0	0	0	0	0	0	0	0	0	0	0	0	0	0	0	0	0	-3.40729	1	1
Gm37952	1014	0	0	0	0	0	0	0	0	0	0	0	0	0	0	0	0	0	0	0	0	0	-3.40729	1	1
Gm37953	2192	17	18	7	5	28	11	11	29	21	9	18	3	9	25	9	20	14	25	0	7	0.177733	-0.392836	0.775269	1
Gm37954	1815	24	16	43	12	43	20	28	51	53	29	29	46	19	33	30	26	28	22	9	44	0.0938185	0.599609	0.834171	1
Gm37955	702	4	0	0	3	0	3	2	0	0	0	3	2	0	2	2	3	3	5	0	0	-0.341633	-2.55873	0.802565	1
Gm37956	2522	1	0	0	2	5	0	0	5	0	3	2	2	0	8	0	3	0	5	0	5	-0.746987	-2.39277	0.573554	1
Gm37957	524	0	0	0	0	0	0	0	0	0	0	0	0	0	0	0	0	0	0	0	0	0	-3.40729	1	1
Gm37958	3583	0	0	0	2	0	0	0	0	0	1	0	0	0	1	0	0	0	0	0	3	-0.453607	-3.1746	0.889047	1
Gm37959	4315	6	12	9	1	8	3	27	12	32	28	16	0	11	6	6	6	9	10	12	3	-0.321292	-0.740436	0.582716	1
Gm37960	2125	33	35	63	53	60	41	18	42	65	42	23	18	24	34	26	62	34	36	23	42	0.337698	0.945228	0.283376	0.860531
Gm37961	798	0	0	0	0	0	0	0	0	0	0	0	0	0	0	0	0	0	0	0	0	0	-3.40729	1	1
Gm37962	3135	35	6	20	24	19	18	26	21	12	23	29	25	8	41	13	17	21	19	23	16	0.0782482	0.11821	0.907844	1
Gm37963	1210	43	27	29	42	36	41	24	37	37	25	14	35	14	20	42	25	37	55	34	43	-0.0759812	0.733599	0.801193	1
Gm37964	1002	14	9	13	7	12	19	8	12	43	24	34	4	9	19	12	12	5	5	6	13	0.609356	-0.432456	0.218639	0.768968
Gm37965	721	31	16	29	12	24	9	17	24	80	34	52	0	18	43	13	21	16	22	10	48	-0.125379	0.371702	0.844024	1
Gm37966	594	0	0	0	0	0	0	0	0	0	0	0	0	0	0	0	0	0	0	0	0	0	-3.40729	1	1
Gm37967	130	28	8	18	9	16	17	7	29	21	34	8	19	15	23	22	27	22	37	25	41	-0.893705	0.132674	0.0152618	0.168985
Gm37968	3869	12	10	9	5	18	5	14	27	33	22	11	39	34	29	38	7	9	15	2	18	0.00725087	-0.10165	1	1
Gm37969	107	1	0	0	1	0	8	1	0	2	0	4	3	0	6	21	0	3	1	0	14	-1.05809	-2.02009	0.399526	1
Gm37970	1229	2	0	2	5	0	1	0	0	0	0	0	12	10	47	13	6	7	0	9	25	-2.34658	-1.22257	0.00728973	0.106022
Gm37971	926	0	0	1	0	0	1	0	0	0	0	0	0	0	4	6	0	4	0	0	0	-1.13168	-2.91661	0.693213	1
Gm37972	3231	0	0	0	1	0	0	0	0	0	0	0	4	0	2	4	2	0	1	0	0	-1.22566	-2.97237	0.560672	1
Gm37973	3235	0	3	16	3	2	3	6	4	0	0	2	4	8	1	6	10	0	2	2	0	0.808553	-1.90942	0.431333	1
Gm37974	568	0	0	0	0	0	2	4	1	2	4	3	0	0	0	0	1	0	1	3	1	-1.56983	-2.78031	0.256233	0.827234
Gm37975	1021	1	0	2	0	2	0	3	1	4	0	2	1	2	12	5	11	0	0	4	12	-2.42659	-2.05846	0.0183497	0.190442
Gm37976	1279	1	0	0	7	0	1	0	2	0	0	0	1	0	13	26	0	4	0	1	6	-0.441982	-2.04616	0.829064	1
Gm37977	2797	0	5	2	0	0	1	2	0	0	6	0	1	0	5	0	0	3	3	0	0	0.128403	-2.64186	1	1
Gm37978	1870	14	11	13	19	14	24	11	24	22	27	5	32	25	16	18	43	18	28	5	39	-0.659853	0.0686234	0.111889	0.548898
Gm37979	4879	64	31	49	33	33	41	15	49	22	20	20	30	20	61	43	82	36	87	28	106	-0.609567	1.1	0.0794104	0.454355
Gm37980	107	26	24	15	15	19	21	19	20	59	22	20	5	6	38	34	19	8	15	6	14	0.73385	0.0492282	0.115368	0.55825
Gm37981	10440	1	0	0	0	0	0	1	2	0	2	0	0	0	0	0	0	0	1	0	0	-0.131865	-3.17743	1	1
Gm37982	2235	3	0	1	0	0	0	1	4	2	2	0	1	0	2	4	0	0	0	0	4	-0.141711	-2.73322	1	1
Gm37983	2947	9	0	10	2	3	9	3	11	2	12	5	2	3	2	3	13	3	7	3	10	-0.313058	-1.4912	0.660919	1
Gm37984	282	0	0	0	1	0	0	3	5	10	4	1	0	5	10	16	2	0	0	0	8	-2.73628	-2.02432	0.0550957	0.368332
Gm37985	2837	11	2	1	25	3	5	11	24	35	43	22	65	36	138	145	30	28	25	8	119	-2.25995	0.93896	0.000291875	0.0108407
Gm37986	446	18	15	17	17	11	9	3	14	23	9	15	11	8	18	5	34	22	36	10	9	-0.544558	-0.299648	0.224528	0.778548
Gm37987	3335	0	0	0	0	0	0	0	0	0	0	0	0	0	0	0	0	0	0	0	0	0	-3.40729	1	1
Gm37988	4321	0	0	0	0	0	0	0	0	0	0	0	0	1	0	0	0	0	0	0	0	0	-3.37124	1	1
Gm37989	5911	0	0	0	0	0	0	0	0	0	0	0	6	0	1	0	0	0	0	0	0	0	-3.17196	1	1
Gm37990	4102	0	0	0	0	0	0	0	0	0	0	0	0	0	0	0	0	0	0	0	0	0	-3.40729	1	1
Gm37991	1806	0	0	0	0	0	0	0	0	0	0	0	0	0	0	0	0	0	0	0	0	0	-3.40729	1	1
Gm37993	384	2	0	0	3	1	1	0	0	0	2	0	1	0	11	12	2	0	0	3	8	-1.01364	-2.29885	0.399266	1
Gm37994	3385	0	0	0	0	0	0	0	0	0	0	0	0	0	0	0	0	1	0	0	0	-1.43945	-3.37075	0.909091	1
Gm37995	4941	5	12	13	2	18	24	21	32	52	25	26	1	12	1	10	5	8	25	2	31	-0.13398	-0.257644	0.837135	1
Gm37996	531	0	0	2	0	0	0	0	1	0	0	0	2	4	5	3	3	3	0	0	3	-2.0137	-2.6795	0.0913328	0.490247
Gm37997	97	0	0	1	0	0	0	0	0	0	0	0	0	0	3	5	6	2	0	1	5	-3.24146	-2.75148	0.0244838	0.22681
Gm37998	1576	0	0	0	0	0	0	0	0	0	0	0	0	0	0	0	0	0	0	0	0	0	-3.40729	1	1
Gm37999	5283	100	41	66	37	88	79	110	145	190	189	129	57	24	44	33	25	29	46	29	28	1.12612	1.80687	8.24179e-05	0.00415022
Gm3800	2948	0	0	0	6	1	0	0	0	0	4	1	2	1	0	3	5	2	1	0	1	-0.417301	-2.66125	0.82636	1
Gm38000	2083	0	0	1	0	0	0	4	5	0	0	0	0	0	0	6	1	0	1	1	0	-1.26627	-2.84706	0.630881	1
Gm38001	2411	4	0	5	4	3	10	5	5	6	6	2	9	0	1	13	1	0	8	6	1	0.405673	-1.71874	0.679716	1
Gm38002	5832	0	0	0	1	4	0	0	0	0	0	0	0	3	1	4	6	1	0	0	1	-0.738215	-2.79691	0.710889	1
Gm38003	693	0	0	0	0	0	0	0	0	0	0	0	0	0	0	0	0	0	0	0	0	0	-3.40729	1	1
Gm38004	389	5	4	2	2	7	5	1	2	1	4	2	3	3	0	2	15	6	14	3	12	-1.18361	-1.67934	0.0246567	0.227763
Gm38005	3827	0	0	0	0	0	2	0	1	0	0	0	0	3	9	1	8	0	0	3	15	-3.49744	-2.37412	0.0161487	0.175542
Gm38006	3058	0	0	0	1	0	0	0	0	0	0	0	0	0	0	0	0	0	0	0	0	1.28168	-3.37076	1	1
Gm38007	2294	0	0	0	0	0	0	0	0	0	0	0	0	0	1	0	0	0	0	0	2	-1.98439	-3.30346	0.56498	1
Gm38008	2547	1	3	0	0	0	0	3	0	11	2	2	0	1	1	2	0	0	0	0	1	1.30688	-2.67355	0.592802	1
Gm38009	2948	10	3	10	9	20	17	16	20	16	19	21	13	30	24	3	15	22	26	31	34	-1.15795	-0.0788657	0.0079711	0.112734
Gm38010	4545	23	18	9	10	7	19	7	18	12	10	4	23	25	27	23	14	23	21	6	0	0.139806	-0.311209	0.804671	1
Gm38011	8664	0	0	0	1	0	0	0	0	0	0	0	1	0	2	1	1	0	0	0	2	-1.23816	-3.14355	0.546646	1
Gm38012	3198	0	0	0	0	0	0	0	0	4	0	0	0	0	2	0	5	0	0	0	0	-3.04462	-3.06144	0.344683	0.93833
Gm38013	107	0	0	0	0	0	0	0	0	0	0	0	0	0	0	0	0	0	0	0	0	0	-3.40729	1	1
Gm38014	824	15	21	29	10	17	28	2	25	21	23	20	18	31	28	18	51	11	41	12	53	-0.650115	0.264941	0.128951	0.592368
Gm38015	1003	0	0	0	0	0	0	0	0	0	0	0	0	0	0	0	0	0	0	0	0	0	-3.40729	1	1
Gm38016	637	0	0	0	0	0	0	0	0	0	0	0	0	0	0	0	0	0	0	0	0	0	-3.40729	1	1
Gm38017	458	0	0	0	0	0	0	0	0	0	0	0	0	0	0	0	0	0	0	0	0	0	-3.40729	1	1
Gm38018	260	0	0	0	0	0	0	0	0	0	0	0	0	0	0	0	0	0	0	0	0	0	-3.40729	1	1
Gm38019	768	0	0	0	0	0	0	0	0	0	0	0	0	0	5	4	3	0	0	0	1	-2.79384	-3.00128	0.201592	0.741568
Gm38020	1245	431	278	343	282	359	355	286	439	633	392	375	167	194	202	234	430	165	332	183	258	0.37636	3.8899	0.0593428	0.384599
Gm38021	1947	33	17	29	16	21	35	21	27	27	35	15	21	25	41	25	63	21	42	22	56	-0.636542	0.566504	0.0356685	0.285925
Gm38022	6101	0	0	0	0	0	0	0	1	0	0	0	2	0	0	1	0	0	0	0	0	0	-3.26925	1	1
Gm38024	524	1	5	0	0	3	0	2	5	10	4	1	0	0	3	0	2	0	0	0	0	1.67442	-2.49231	0.302267	0.88577
Gm38025	2118	0	3	0	2	4	0	1	1	2	5	9	0	2	3	0	1	1	1	1	3	0.138161	-2.43032	1	1
Gm38026	1031	4	4	0	3	1	1	0	7	0	0	0	11	0	3	7	5	1	2	7	3	-0.727893	-2.08967	0.5155	1
Gm38027	1016	0	0	0	0	0	0	0	0	0	0	0	0	0	1	1	0	0	0	0	0	0	-3.33655	1	1
Gm38028	1231	0	0	0	0	0	0	0	0	0	0	0	0	0	0	0	0	0	0	0	0	0	-3.40729	1	1
Gm38029	518	18	4	3	13	12	15	14	7	41	15	20	3	6	10	11	0	6	11	0	23	0.507105	-0.668372	0.465203	1
Gm38030	5321	0	0	0	0	0	0	0	0	0	0	0	1	0	4	2	0	0	1	0	4	-3.08145	-3.02908	0.108779	0.540229
Gm38031	2813	11	5	1	19	12	13	18	33	36	31	0	2	0	21	4	7	3	6	4	14	0.642829	-0.624873	0.421987	1
Gm38032	4886	61	37	90	84	40	43	31	43	20	14	36	62	68	57	92	226	136	158	95	140	-1.27014	1.91884	3.2894e-05	0.00208044
Gm38033	9971	0	0	0	0	0	0	0	0	0	0	0	0	0	0	0	0	0	0	0	0	0	-3.40729	1	1
Gm38034	1979	6	11	1	6	1	0	10	4	3	9	5	9	3	5	6	9	6	2	5	2	-0.193457	-1.56512	0.820293	1
Gm38035	834	0	0	0	0	0	0	0	0	0	0	0	0	0	0	0	0	0	0	0	0	0	-3.40729	1	1
Gm38036	1479	11	27	26	32	16	29	43	29	29	17	22	19	22	39	36	66	30	27	26	78	-0.872659	0.646406	0.0142365	0.161282
Gm38037	5293	60	61	49	37	16	49	15	19	7	16	3	18	17	31	46	76	49	115	40	84	-0.623155	1.00977	0.079233	0.453823
Gm38038	3256	0	0	0	0	2	0	0	0	0	0	1	0	0	1	0	1	0	0	0	0	0.563157	-3.23742	1	1
Gm38039	3889	0	0	0	0	0	0	0	0	0	0	0	0	0	0	0	0	0	0	0	0	0	-3.40729	1	1
Gm38040	6449	0	0	0	0	0	1	0	0	0	0	0	0	0	0	0	0	2	0	0	0	-1.01238	-3.30159	0.893436	1
Gm38041	106	0	0	0	0	0	0	4	1	0	0	4	5	3	8	3	7	0	0	0	0	-3.50988	-2.50038	0.0648221	0.403432
Gm38042	9539	46	7	42	32	23	25	65	83	154	68	46	24	46	53	21	34	47	34	13	55	-0.266055	1.14783	0.517258	1
Gm38043	2409	51	55	37	44	55	25	8	43	55	57	18	42	24	48	25	72	27	32	35	76	-0.0551775	1.035	0.900576	1
Gm38044	2556	0	0	0	0	0	0	0	0	0	0	0	2	0	0	0	0	0	0	0	0	0	-3.3361	1	1
Gm38045	973	0	0	0	0	0	0	0	0	0	0	0	0	0	2	0	0	0	0	0	0	0	-3.33628	1	1
Gm38046	77	0	0	0	0	0	0	0	0	0	0	0	0	0	0	1	0	0	0	0	0	0	-3.37163	1	1
Gm38047	84	5	0	0	0	1	0	1	1	0	1	0	0	0	1	0	1	1	1	0	9	-1.09022	-2.779	0.46155	1
Gm38049	8516	0	0	0	0	1	1	0	0	0	1	1	1	0	5	2	2	0	1	0	1	-0.962454	-2.92298	0.592123	1
Gm38050	2549	0	0	0	0	0	0	0	0	0	0	0	0	0	1	0	0	0	0	0	3	-2.43164	-3.2707	0.422805	1
Gm38051	1248	4	0	4	5	4	14	0	3	0	5	0	3	0	3	2	2	0	0	0	1	2.90057	-2.23894	0.0127834	0.151618
Gm38053	1278	0	0	0	2	0	0	0	2	0	0	1	0	0	2	0	3	0	0	0	0	-0.46117	-3.08528	0.885069	1
Gm38054	4934	0	0	0	0	0	0	0	0	0	0	0	0	0	0	0	0	0	0	0	0	0	-3.40729	1	1
Gm38055	1437	1	0	0	1	2	1	1	1	7	0	3	3	1	3	7	4	0	3	4	0	-1.27855	-2.37298	0.242615	0.807273
Gm38056	3549	44	10	13	20	27	21	13	40	30	30	32	16	16	5	19	11	4	19	23	9	0.745968	0.0516625	0.10905	0.540813
Gm38057	1007	57	44	25	22	33	46	56	34	64	29	22	26	30	45	35	32	27	54	18	46	0.128193	0.87627	0.684278	1
Gm38058	571	10	20	15	17	19	17	35	12	18	25	21	4	12	31	18	39	45	42	33	80	-1.5047	0.385455	4.05752e-05	0.00244073
Gm38059	12685	3	6	2	3	4	17	4	14	11	11	4	8	6	13	25	3	2	13	0	0	0.705239	-1.18069	0.361448	0.958268
Gm38060	2647	0	0	0	0	0	0	0	0	0	0	0	2	0	3	5	1	1	0	0	9	-4.12522	-2.79969	0.0206808	0.205028
Gm38061	1003	0	0	0	0	0	0	0	0	0	0	0	0	0	0	0	0	0	0	0	0	0	-3.40729	1	1
Gm38062	2462	2	0	7	3	1	15	16	45	59	24	21	75	92	80	75	2	0	0	7	0	1.22819	0.412498	0.154393	0.648719
Gm38063	3104	0	0	0	0	0	0	0	0	0	0	0	0	0	0	0	0	0	0	0	0	0	-3.40729	1	1
Gm38064	1008	0	0	0	0	0	0	0	0	0	0	0	1	0	0	0	0	0	0	0	2	-1.98409	-3.30337	0.566326	1
Gm38065	4639	0	0	0	0	0	0	0	2	0	0	0	0	0	6	7	4	0	0	1	7	-4.24228	-2.66475	0.027355	0.243424
Gm38066	91	0	4	3	0	0	0	0	0	0	0	0	0	0	4	0	0	0	0	0	0	3.4158	-3.05267	0.267653	0.841811
Gm38067	6845	8	7	0	0	9	15	1	1	5	4	4	4	3	11	7	14	3	8	2	20	-0.487433	-1.36745	0.506961	1
Gm38068	117	0	0	0	0	0	0	0	0	0	1	0	0	0	6	1	0	0	0	1	0	-1.46735	-3.11223	0.909091	1
Gm38069	133	3	0	0	0	1	2	2	1	9	1	3	2	0	13	23	3	13	9	6	11	-2.9666	-1.5757	0.00142996	0.0347237
Gm3807	636	0	4	0	2	0	5	3	1	2	7	0	4	0	7	5	6	3	0	2	5	-0.766248	-2.14738	0.461397	1
Gm38070	991	2	0	0	1	0	1	2	2	1	0	0	7	1	45	13	1	0	1	0	2	-0.167137	-1.82335	1	1
Gm38071	1813	16	17	8	22	24	18	10	17	24	25	24	10	0	22	14	30	1	25	9	20	0.139886	-0.191971	0.809284	1
Gm38072	517	0	0	0	0	0	0	0	0	0	0	0	0	0	0	0	0	0	0	0	0	0	-3.40729	1	1
Gm38073	5823	11	12	4	16	6	20	12	38	7	20	13	45	34	38	28	16	12	3	1	36	-0.171722	-0.0423536	0.774881	1
Gm38074	1018	0	0	0	0	0	0	0	0	0	0	0	0	0	0	0	0	0	0	0	4	-2.77186	-3.27142	0.344683	0.93833
Gm38075	118	2	1	1	5	1	0	1	5	9	0	9	0	0	6	1	3	3	3	4	2	-0.771658	-2.14501	0.511042	1
Gm38076	229	0	0	0	0	0	0	0	0	0	0	0	0	0	0	0	0	2	0	0	0	-2.18203	-3.33506	0.588147	1
Gm38077	3128	48	16	18	12	18	23	38	32	9	19	16	10	23	22	36	58	35	41	34	20	-0.740954	0.428804	0.0627975	0.395371
Gm38078	492	0	0	0	0	0	0	0	0	0	0	0	0	0	0	2	0	0	0	0	0	0	-3.33683	1	1
Gm38079	1639	0	1	4	0	0	0	0	0	0	0	0	0	0	0	1	0	0	0	0	0	3.02976	-3.20217	0.325079	0.918499
Gm38080	10519	3	1	3	6	3	4	6	3	3	1	2	3	4	1	0	3	0	1	4	5	0.380863	-2.13948	0.722631	1
Gm38081	3642	0	0	0	0	0	0	0	1	0	0	0	0	0	1	2	0	0	0	0	1	-1.34565	-3.23768	0.909091	1
Gm38082	82	48	50	72	28	40	39	33	68	91	99	82	38	81	23	82	77	30	56	42	61	-0.144408	1.46139	0.679064	1
Gm38083	3539	18	7	23	1	7	11	25	20	31	21	11	4	11	9	8	5	6	13	3	31	0.0353484	-0.497279	0.97346	1
Gm38084	10338	0	0	0	0	0	0	0	0	0	0	0	0	0	0	0	0	0	0	0	0	0	-3.40729	1	1
Gm38085	6248	32	21	10	2	22	31	25	24	96	45	41	20	16	19	24	21	8	32	16	11	0.154413	0.349694	0.782059	1
Gm38086	3758	0	0	0	0	0	0	0	0	0	0	0	0	0	0	0	0	0	0	0	0	0	-3.40729	1	1
Gm38087	8165	3	0	0	0	0	0	0	0	0	0	0	0	0	4	2	0	0	1	0	0	0.967183	-3.08443	0.87459	1
Gm38088	129	0	0	0	0	0	0	0	0	0	0	0	0	0	0	0	0	0	0	0	0	0	-3.40729	1	1
Gm38089	516	0	0	0	0	0	0	0	0	0	0	0	0	0	0	0	0	0	0	0	0	0	-3.40729	1	1
Gm3809	2971	1	2	3	1	6	0	1	5	1	1	1	4	1	6	4	2	1	4	3	12	-0.900177	-2.09743	0.262828	0.834706
Gm38090	750	0	0	4	0	0	0	0	0	0	0	0	1	0	5	5	0	0	1	0	0	1.42758	-2.91698	0.674261	1
Gm38091	551	4	3	3	3	13	11	14	4	8	15	3	5	4	8	4	6	7	1	0	39	-0.69186	-1.13867	0.35545	0.951462
Gm38092	2716	0	0	0	0	0	0	0	0	0	0	0	0	0	0	0	0	0	0	0	0	0	-3.40729	1	1
Gm38093	1318	0	0	0	0	0	0	0	0	0	0	0	0	0	6	5	4	2	0	0	5	-4.14726	-2.7749	0.0246909	0.227921
Gm38094	478	0	0	0	0	0	0	0	0	0	0	0	0	0	0	0	0	0	0	0	0	0	-3.40729	1	1
Gm38095	4434	0	0	1	0	0	0	0	0	0	0	3	1	4	6	9	4	1	0	1	7	-3.13611	-2.46131	0.0185103	0.191367
Gm38096	4585	0	0	3	0	0	0	0	0	0	0	0	0	0	0	0	0	0	0	0	0	2.43136	-3.30043	0.602513	1
Gm38097	3200	6	6	6	7	13	17	1	9	7	4	13	1	5	4	9	17	10	14	13	18	-0.633116	-0.947945	0.145369	0.630722
Gm38098	169	3	2	5	1	4	0	2	2	1	2	0	10	5	9	6	6	9	6	6	3	-1.21578	-1.78146	0.0419386	0.314278
Gm38099	4522	30	28	24	46	27	58	14	24	33	28	41	16	12	33	18	61	20	39	24	54	-0.0997719	0.651492	0.792094	1
Gm381	841	0	0	0	0	0	0	0	0	0	0	0	0	0	0	0	0	0	0	0	0	0	-3.40729	1	1
Gm3810	4658	0	0	0	0	0	0	0	0	0	0	0	0	0	0	0	0	0	0	0	0	0	-3.40729	1	1
Gm38100	13285	1	0	0	4	0	0	0	0	0	0	3	7	1	12	10	3	0	0	0	1	0.201047	-2.36495	1	1
Gm38101	218	0	1	3	0	0	1	0	0	0	6	6	8	6	14	19	7	6	2	1	2	-1.92379	-1.79319	0.0414563	0.312046
Gm38102	2759	19	21	28	10	17	32	11	13	17	16	33	14	10	24	21	15	19	32	15	41	-0.169617	0.0760731	0.654637	1
Gm38103	1433	0	0	0	0	0	0	0	0	0	0	0	0	0	0	0	0	0	0	0	0	0	-3.40729	1	1
Gm38104	5072	47	31	43	16	33	37	23	51	122	43	48	18	31	32	26	26	14	24	10	48	0.564582	0.81573	0.142883	0.625077
Gm38105	3604	0	0	0	0	0	0	0	0	0	0	0	10	0	5	0	0	0	0	2	10	-4.2735	-2.65943	0.0469828	0.336405
Gm38106	367	0	0	2	1	0	0	0	0	0	0	8	1	1	14	16	5	2	2	2	15	-2.94647	-1.96131	0.0171085	0.182516
Gm38107	3589	0	0	0	0	0	0	0	0	0	0	0	0	0	0	0	0	0	0	0	0	0	-3.40729	1	1
Gm38108	69	0	0	0	0	0	0	0	0	0	0	0	0	0	0	0	0	0	0	0	3	-2.43013	-3.30418	0.434655	1
Gm38109	4669	0	0	1	1	0	0	0	0	0	0	0	0	0	0	0	0	1	0	0	0	0.518906	-3.30029	1	1
Gm38110	802	0	3	0	0	0	0	0	0	1	3	0	2	2	3	0	7	0	0	0	0	-1.17529	-2.80172	0.612527	1
Gm38111	622	24	14	13	22	17	21	17	22	19	13	18	21	0	33	21	21	43	21	28	10	-0.461233	0.068936	0.333487	0.929485
Gm38113	9479	0	0	1	0	0	0	0	0	3	0	0	0	1	3	1	0	0	0	0	4	-1.51504	-3.0031	0.482954	1
Gm38114	8936	0	0	0	1	0	0	0	0	0	0	1	3	0	0	1	3	0	0	0	0	-1.16353	-3.11413	0.646326	1
Gm38115	769	77	35	21	55	16	32	39	44	70	35	29	60	62	54	76	57	50	61	28	52	-0.293324	1.23106	0.372851	0.972794
Gm38116	2370	43	22	52	37	44	37	30	40	64	43	53	11	29	40	17	18	20	42	15	50	0.504623	0.806926	0.144469	0.628954
Gm38117	3126	0	0	0	0	0	0	0	1	2	0	2	0	0	1	1	0	0	0	0	0	0	-3.17716	1	1
Gm38118	5265	0	0	1	0	0	0	45	20	33	21	3	71	48	70	69	0	0	0	0	0	1.23502	-0.007602	1	1
Gm38119	3723	0	0	0	0	0	0	0	0	0	0	0	2	0	2	0	1	0	0	0	0	-1.34034	-3.23637	0.909091	1
Gm38120	811	134	71	93	75	108	121	101	158	205	81	84	156	176	196	156	299	97	187	80	234	-0.763151	2.73785	0.00520701	0.0842084
Gm38121	435	0	0	0	0	0	0	0	0	0	0	0	0	0	0	0	0	0	0	0	0	0	-3.40729	1	1
Gm38122	1295	0	0	0	0	0	0	0	0	0	0	0	0	0	0	0	0	0	0	0	0	0	-3.40729	1	1
Gm38123	1045	1	0	0	0	2	0	0	2	0	8	5	0	0	0	1	3	7	0	2	0	-2.10893	-2.58087	0.139342	0.6175
Gm38124	4305	7	6	0	0	1	1	2	4	11	2	6	11	0	10	1	10	5	6	8	2	-1.31178	-1.67347	0.116244	0.560371
Gm38125	2394	19	11	9	12	18	35	22	15	26	18	21	23	34	15	28	45	16	29	12	70	-0.92746	0.270699	0.014672	0.164531
Gm38126	6075	21	16	32	21	12	11	30	21	28	26	9	51	79	46	33	32	24	44	15	54	-0.745609	0.616362	0.0447367	0.326929
Gm38127	1093	0	0	0	0	0	0	0	0	0	0	0	0	0	0	0	0	0	0	0	0	0	-3.40729	1	1
Gm38128	4714	0	0	0	6	0	0	0	0	0	0	0	1	5	11	3	4	0	0	0	4	-0.384324	-2.51249	0.948849	1
Gm38130	1835	0	0	0	2	0	3	0	3	0	0	1	9	0	38	8	4	1	0	8	5	-2.02468	-1.78151	0.0892383	0.483735
Gm38131	721	0	0	0	0	0	0	0	0	0	0	0	0	0	0	0	0	0	0	0	0	0	-3.40729	1	1
Gm38132	2193	0	0	0	0	0	0	0	0	0	1	0	0	0	1	0	0	0	0	0	0	0	-3.33746	1	1
Gm38133	791	2	0	0	1	0	0	2	0	0	0	0	7	1	10	6	5	3	2	3	9	-2.81469	-2.21535	0.00280632	0.055639
Gm38134	5428	4	4	12	3	7	10	1	8	2	1	5	5	4	19	15	20	19	4	7	17	-0.973404	-1.02184	0.0886229	0.48225
Gm38135	91	0	0	0	0	0	0	1	0	0	0	0	0	0	1	1	0	0	0	0	0	0	-3.30274	1	1
Gm38136	2892	0	0	0	0	0	0	0	0	0	0	0	0	0	0	0	0	0	0	0	0	0	-3.40729	1	1
Gm38137	1924	1	2	0	1	0	1	2	1	0	4	4	7	2	11	13	7	3	2	3	12	-2.48108	-1.87119	0.0019684	0.0435733
Gm38138	835	0	0	0	0	0	0	0	0	0	0	0	0	0	0	0	0	0	0	0	0	0	-3.40729	1	1
Gm38139	2428	0	0	2	1	0	3	3	1	0	4	0	0	1	2	3	1	1	3	0	0	0.0463797	-2.70916	1	1
Gm38140	4745	32	18	9	5	36	11	61	54	44	63	26	44	35	45	61	11	3	45	19	4	0.190012	0.632377	0.735341	1
Gm38141	3830	0	0	0	0	0	0	0	0	0	0	0	0	0	1	0	0	0	0	0	0	0	-3.37135	1	1
Gm38142	4274	54	54	37	36	42	50	36	39	47	64	24	75	42	59	68	81	40	68	52	71	-0.424614	1.35003	0.0619661	0.393138
Gm38143	12351	0	0	0	0	0	0	0	0	0	0	2	0	0	0	2	0	0	0	8	6	-4.65088	-2.86459	0.0472057	0.337265
Gm38144	57	0	0	0	1	0	0	1	0	0	0	0	0	0	1	2	0	0	1	1	6	-2.45829	-3.00168	0.122813	0.576173
Gm38145	582	0	0	0	0	0	0	0	0	0	0	0	0	0	0	0	0	0	0	0	0	0	-3.40729	1	1
Gm38146	1264	42	26	42	26	29	11	12	37	55	23	30	26	16	44	21	45	27	59	17	37	-0.245274	0.646223	0.541618	1
Gm38147	1569	0	0	0	1	2	4	0	0	0	1	1	2	0	5	3	0	1	3	0	10	-1.11396	-2.5427	0.393849	0.998855
Gm38148	2036	33	20	25	6	38	28	38	56	83	34	19	11	17	25	16	12	7	14	10	9	1.26472	0.323594	0.00257734	0.0525543
Gm38149	9314	0	0	0	0	0	0	0	0	0	0	0	0	0	0	0	0	0	0	0	0	0	-3.40729	1	1
Gm38150	1837	5	2	4	1	6	3	2	8	8	4	3	0	1	3	6	11	0	2	6	3	-0.291799	-1.85172	0.706237	1
Gm38151	328	0	0	0	0	0	0	0	0	0	0	0	0	0	1	6	1	0	0	0	0	-1.32969	-3.14415	0.909091	1
Gm38152	342	0	0	0	2	0	0	0	2	1	0	0	3	1	26	13	4	3	0	1	4	-2.3976	-2.07625	0.0468023	0.335406
Gm38153	2655	0	0	0	0	0	0	0	0	0	0	0	0	0	0	0	0	0	0	0	0	0	-3.40729	1	1
Gm38154	4715	0	0	1	1	0	4	2	3	1	0	2	0	0	2	1	3	0	0	0	1	0.330341	-2.80235	0.999984	1
Gm38155	2300	23	10	12	17	9	4	10	10	26	4	6	18	7	15	22	4	5	25	5	0	0.74459	-0.636386	0.251092	0.819081
Gm38156	1306	8	1	6	0	5	2	6	6	3	15	6	8	17	8	8	11	7	18	2	4	-1.10375	-1.23372	0.079096	0.453528
Gm38157	11931	26	19	40	14	25	24	17	40	67	53	28	34	7	33	37	20	20	13	8	29	0.502086	0.468458	0.231159	0.789048
Gm38158	1536	2	5	14	10	16	10	5	8	12	18	11	11	19	17	26	8	0	11	6	3	0.817177	-0.749404	0.138966	0.616706
Gm38159	4571	0	0	0	0	0	0	0	0	0	0	0	0	0	0	0	0	0	0	0	0	0	-3.40729	1	1
Gm3816	1000	0	0	0	0	0	0	0	0	0	0	0	0	0	4	4	0	1	0	0	1	-2.0753	-3.08351	0.484181	1
Gm38160	838	6	3	13	6	6	2	20	9	9	13	4	36	29	15	6	6	4	6	4	5	0.322563	-0.79664	0.667616	1
Gm38161	924	0	0	0	1	3	0	0	4	2	0	0	5	13	5	12	2	0	0	0	6	-1.00249	-2.18594	0.519823	1
Gm38162	1391	59	58	55	38	48	65	46	55	57	49	35	74	86	74	60	89	73	101	94	105	-0.768102	1.69865	6.59532e-05	0.00352308
Gm38163	4657	42	15	29	39	51	32	32	26	27	21	17	25	41	36	34	123	25	44	23	51	-0.521828	0.865015	0.146097	0.631996
Gm38164	1466	0	3	1	1	2	1	2	0	0	1	1	0	2	5	5	3	1	0	2	1	-0.0561784	-2.57501	1	1
Gm38165	5385	2	0	0	0	0	0	0	0	0	0	0	0	0	1	1	0	0	2	0	0	-0.143127	-3.20606	1	1
Gm38166	684	1	0	0	1	0	0	0	0	1	0	0	0	1	0	0	0	0	0	0	0	1.89698	-3.26927	0.641413	1
Gm38167	2157	0	0	0	0	0	0	0	0	1	0	0	0	0	2	1	0	0	3	0	0	-2.44946	-3.17594	0.337565	0.933896
Gm38168	7052	0	0	0	0	0	0	0	0	0	0	0	0	0	0	0	0	0	0	0	0	0	-3.40729	1	1
Gm38169	1871	0	4	1	7	11	2	1	1	0	6	1	1	0	24	6	5	7	4	0	15	-0.455236	-1.63582	0.693802	1
Gm38170	2683	26	22	17	17	32	41	18	22	36	25	24	3	6	7	15	19	9	11	4	40	0.693765	0.00853971	0.0865519	0.476093
Gm38171	395	0	2	0	0	0	0	0	0	3	0	0	9	0	1	1	1	0	0	0	1	-0.132818	-2.87041	1	1
Gm38172	2701	0	0	0	0	0	0	0	0	0	0	0	0	0	2	1	0	0	0	0	4	-2.78263	-3.17559	0.261198	0.832419
Gm38173	5235	1	1	2	0	0	5	0	0	1	2	0	15	9	28	5	14	1	0	0	20	-2.0369	-1.558	0.0481786	0.340639
Gm38174	755	0	0	0	0	0	0	0	0	0	0	0	0	0	0	0	0	0	0	0	0	0	-3.40729	1	1
Gm38177	627	1	0	0	1	0	0	0	0	5	1	2	1	0	0	0	2	0	4	4	0	-2.21265	-2.80019	0.121834	0.573657
Gm38178	5803	0	2	6	2	0	2	0	5	5	3	3	15	0	8	13	0	1	0	5	9	-0.517301	-1.8273	0.707803	1
Gm38180	3707	0	0	0	0	0	0	0	0	0	0	0	0	0	0	0	0	0	0	0	2	-1.98037	-3.33773	0.584037	1
Gm38181	594	0	0	0	0	0	0	0	0	0	0	0	0	0	0	0	0	0	0	0	0	0	-3.40729	1	1
Gm38182	779	0	0	0	0	0	0	0	0	0	0	0	0	0	0	0	0	0	0	0	0	0	-3.40729	1	1
Gm38183	409	0	0	0	0	0	0	0	0	0	0	0	0	0	0	0	0	0	0	0	0	0	-3.40729	1	1
Gm38184	1423	0	0	0	2	0	0	0	0	0	0	2	0	0	2	0	0	0	0	0	0	1.97809	-3.20421	0.769965	1
Gm38185	2101	0	0	0	0	0	0	0	0	0	0	0	0	0	0	0	0	0	0	0	0	0	-3.40729	1	1
Gm38186	2505	0	1	0	1	3	0	0	0	0	0	1	0	0	1	0	0	0	0	0	2	0.957589	-3.11368	0.760583	1
Gm38187	3087	2	3	5	1	3	5	13	23	8	15	7	2	2	24	20	5	15	0	6	25	-1.64749	-0.927031	0.0259441	0.235256
Gm38188	3142	0	0	0	0	0	0	0	3	0	0	0	1	0	2	0	1	0	0	0	0	-1.3249	-3.17492	0.909091	1
Gm38189	3238	1	0	2	0	0	0	0	0	0	0	0	0	2	5	4	0	2	1	0	10	-2.00534	-2.66168	0.151923	0.643422
Gm38190	4157	40	60	41	32	63	37	21	59	36	50	52	34	15	90	67	60	39	52	35	65	-0.0988559	1.2209	0.785278	1
Gm38191	2953	0	1	0	0	0	0	0	1	0	0	3	1	0	0	1	1	0	0	0	0	-0.119198	-3.14585	1	1
Gm38192	1685	24	33	24	12	13	50	14	17	24	20	12	13	12	13	11	45	23	21	14	26	0.0263105	0.112337	0.961388	1
Gm38194	3737	0	0	0	0	0	0	0	0	0	0	0	0	1	1	0	0	1	0	0	0	-1.40214	-3.3013	0.909091	1
Gm38195	2013	0	0	0	0	0	0	0	0	0	0	0	6	0	14	16	0	0	0	6	0	-3.60466	-2.35854	0.0666609	0.410034
Gm38197	2787	0	0	0	0	0	0	0	0	0	0	0	0	0	2	1	0	0	0	2	2	-2.9279	-3.17224	0.180265	0.700961
Gm38198	5804	148	99	93	48	84	53	65	171	195	122	102	40	25	54	58	47	16	95	56	65	0.693239	1.95518	0.0529127	0.360073
Gm38199	8450	0	0	0	0	0	7	0	0	0	0	0	1	0	7	6	1	1	0	0	3	0.142198	-2.68599	1	1
Gm382	1106	0	0	0	0	0	0	0	0	0	0	0	1	0	4	0	0	0	2	0	0	-1.99685	-3.17377	0.527057	1
Gm38200	7976	6	14	1	13	15	16	7	2	14	13	6	17	8	24	10	7	4	17	0	9	0.62088	-0.809368	0.304153	0.888738
Gm38201	2402	0	0	1	0	0	0	2	0	0	0	0	1	0	6	1	0	0	2	0	10	-2.94147	-2.75382	0.0974209	0.508238
Gm38203	3298	0	0	0	0	0	0	0	0	0	0	0	0	0	1	1	0	0	0	0	0	0	-3.33655	1	1
Gm38204	2169	0	0	0	0	0	0	0	0	0	0	0	0	5	0	0	1	0	0	0	0	-1.31468	-3.20397	0.909091	1
Gm38205	4804	0	0	0	1	0	0	0	0	0	0	0	0	0	0	0	0	0	0	0	3	-1.1379	-3.27011	0.700321	1
Gm38207	5342	0	0	2	5	0	0	0	5	3	2	2	5	0	16	21	6	0	2	1	31	-2.41364	-1.59534	0.0439053	0.322788
Gm38208	2799	0	0	0	0	0	0	0	0	0	0	0	0	0	8	0	1	0	0	0	0	-1.31634	-3.11249	0.909091	1
Gm38209	5829	0	0	0	0	0	0	0	0	0	0	0	0	0	0	0	0	0	0	0	0	0	-3.40729	1	1
Gm38210	659	4	0	0	0	0	0	0	3	0	0	0	0	0	3	4	0	0	6	0	0	-0.65789	-2.82432	0.879361	1
Gm38211	2686	4	0	0	3	0	8	0	3	0	4	0	15	6	51	24	26	0	0	5	77	-2.96399	-0.683685	0.00899773	0.121925
Gm38212	148	0	0	0	0	0	0	0	0	0	0	0	0	0	0	0	0	0	0	0	0	0	-3.40729	1	1
Gm38213	5921	0	0	0	0	0	0	0	3	0	0	0	0	0	0	0	0	0	0	0	0	0	-3.30385	1	1
Gm38214	1809	86	75	102	86	63	90	48	73	70	61	66	38	52	77	79	80	77	81	61	123	0.0282699	1.85984	0.897237	1
Gm38215	5571	0	0	0	10	3	0	0	0	0	0	0	0	0	0	0	0	1	0	0	0	2.87845	-2.96392	0.241923	0.80597
Gm38216	105	0	0	0	0	0	0	0	0	0	3	0	1	2	8	2	5	2	0	0	5	-4.26637	-2.64279	0.00984018	0.128769
Gm38217	3093	14	11	8	5	23	23	29	26	45	26	26	6	4	8	18	3	6	19	5	13	0.619691	-0.277407	0.180531	0.70126
Gm38218	3297	3	0	2	0	1	3	5	3	0	2	10	22	9	28	10	11	10	15	6	13	-2.74853	-1.12751	1.19325e-05	0.000923576
Gm3822	1332	1	0	0	0	0	7	0	0	0	0	0	4	0	11	1	1	2	6	0	0	-0.449497	-2.53867	0.744001	1
Gm38220	445	0	0	3	0	1	0	1	1	0	0	0	0	1	3	1	5	1	1	1	1	-1.19496	-2.81946	0.296508	0.877725
Gm38221	843	9	12	3	7	4	0	0	3	3	1	1	2	0	3	2	13	10	3	6	15	-0.636352	-1.6218	0.339662	0.936958
Gm38223	2331	8	5	11	4	5	9	4	5	6	9	6	10	13	5	6	39	6	9	2	19	-0.980541	-0.950721	0.0659167	0.407313
Gm38224	3658	4	4	6	1	1	4	1	6	26	4	9	2	0	3	3	7	3	4	0	0	0.302725	-1.74876	0.762624	1
Gm38225	1031	0	0	0	0	0	0	0	0	0	0	0	0	0	0	0	0	0	0	0	0	0	-3.40729	1	1
Gm38226	6168	0	0	0	0	0	0	0	0	0	0	0	0	0	0	0	0	0	0	0	1	-1.34034	-3.37208	0.909091	1
Gm38227	1277	19	27	25	22	13	14	27	23	21	41	32	15	19	17	33	22	12	8	13	30	0.285721	0.151308	0.426292	1
Gm38228	168	16	5	12	19	9	3	16	39	61	32	17	22	29	27	40	25	4	2	3	15	0.247311	0.0190064	0.679557	1
Gm38229	6118	0	0	0	0	0	0	0	0	0	0	0	0	0	0	0	0	0	0	0	0	0	-3.40729	1	1
Gm38230	8716	3	2	6	11	12	1	1	1	1	2	0	1	10	4	3	5	5	6	4	17	-0.233878	-1.63797	0.770153	1
Gm38231	531	0	0	0	0	0	0	0	0	4	0	0	0	0	1	0	0	0	0	0	0	0	-3.24033	1	1
Gm38232	534	0	0	0	0	0	0	0	0	0	0	0	0	0	0	0	0	0	0	0	0	0	-3.40729	1	1
Gm38233	1144	0	0	0	0	0	0	0	0	1	0	1	1	0	5	6	0	0	0	0	0	0	-2.9735	1	1
Gm38234	9609	0	0	0	0	1	0	1	1	2	1	1	0	0	3	0	0	0	0	2	12	-3.24818	-2.73343	0.0450376	0.328513
Gm38235	6039	125	28	77	74	140	80	71	90	103	88	72	45	57	95	103	101	107	112	48	101	-0.0657364	2.05105	0.836233	1
Gm38236	7707	1	0	0	5	1	8	1	8	3	3	6	4	3	18	5	4	0	0	0	7	0.259001	-1.86319	0.854335	1
Gm38237	475	0	0	0	0	0	0	0	0	0	0	0	0	0	1	1	2	0	1	0	0	-2.48086	-3.23825	0.240203	0.802957
Gm38238	1480	0	0	1	1	0	0	0	0	2	0	0	2	0	6	4	3	1	0	0	2	-1.43066	-2.7734	0.317364	0.907848
Gm38240	1704	4	0	2	0	0	0	10	0	9	2	3	4	0	10	0	0	1	10	0	0	-0.93763	-2.1665	0.570626	1
Gm38241	1996	2	1	0	8	2	11	2	0	3	8	12	7	0	9	6	12	4	6	0	4	-0.298293	-1.64026	0.806721	1
Gm38242	3621	0	0	0	0	0	0	0	0	0	0	0	1	0	1	3	0	1	0	0	1	-2.06886	-3.17332	0.443432	1
Gm38243	7763	3	0	1	5	1	4	13	12	1	7	6	14	14	31	10	1	2	0	0	7	0.267614	-1.29771	0.783673	1
Gm38244	5001	3	0	0	0	0	1	29	51	21	30	39	150	113	174	161	1	0	7	0	0	-1.08872	0.966586	0.390644	0.995883
Gm38245	3887	10	16	3	9	7	2	2	40	15	3	3	6	9	6	6	11	1	5	5	4	0.636536	-1.06883	0.41027	1
Gm38246	6138	0	0	0	0	0	0	0	0	0	0	0	0	0	0	1	0	0	0	0	0	0	-3.37163	1	1
Gm38247	3965	0	0	0	0	0	0	8	0	0	4	6	3	7	4	8	0	2	0	0	0	-2.11055	-2.37168	0.448229	1
Gm38248	13034	21	15	14	43	26	22	13	20	21	10	15	43	12	103	85	62	29	35	7	109	-0.908247	0.814624	0.0665011	0.40937
Gm38249	487	2	0	0	2	6	0	0	0	2	0	3	0	1	6	3	7	0	1	3	10	-1.17308	-2.30368	0.296468	0.877693
Gm38250	1387	190	155	162	141	136	195	89	118	76	111	120	120	85	122	123	194	129	187	104	217	0.017384	2.73743	0.922986	1
Gm38251	277	7	6	10	1	11	6	9	10	12	14	4	2	7	12	13	0	7	7	6	4	0.478693	-1.17461	0.486868	1
Gm38252	414	5	2	4	13	4	6	7	3	12	14	8	6	3	9	20	10	1	10	6	19	-0.585539	-1.07959	0.363071	0.960454
Gm38253	3369	32	21	20	23	15	15	6	20	18	27	30	10	18	27	23	17	18	20	6	30	0.26587	0.0370318	0.506639	1
Gm38254	624	0	4	2	0	0	0	0	4	0	0	0	1	1	4	4	1	2	1	1	3	-0.586285	-2.63787	0.677528	1
Gm38255	1246	0	0	0	0	0	0	0	0	0	0	0	1	0	2	2	0	0	0	0	1	-1.35798	-3.20498	0.909091	1
Gm38256	13986	2	0	0	0	3	4	0	0	0	4	3	3	0	6	1	0	1	0	3	3	-0.0153686	-2.53875	1	1
Gm38257	111	43	10	31	25	24	28	32	70	29	69	38	91	43	59	51	53	29	92	36	25	-0.756019	1.11191	0.0407275	0.308895
Gm38258	364	0	0	0	0	0	0	0	0	0	1	0	0	0	0	2	0	0	0	0	0	0	-3.30375	1	1
Gm38259	1965	6	0	11	0	6	0	16	19	12	3	3	11	8	19	20	3	2	0	2	20	-0.350083	-1.07964	0.756975	1
Gm38260	123	187	154	176	119	162	134	205	163	332	191	208	80	94	97	76	130	37	156	73	217	0.430095	2.8098	0.112001	0.5492
Gm38261	2448	0	0	0	0	0	0	0	0	0	0	0	0	0	0	0	0	0	0	0	0	0	-3.40729	1	1
Gm38262	488	0	0	1	6	2	6	6	7	2	1	6	4	1	5	6	9	0	1	3	0	-0.00347705	-2.00203	1	1
Gm38263	595	12	0	6	5	1	9	9	1	5	12	14	28	11	43	24	20	7	2	1	13	-0.563531	-0.68783	0.459258	1
Gm38264	1349	0	0	0	0	0	3	0	1	0	0	0	11	1	20	3	5	4	0	2	0	-1.98606	-2.22592	0.150151	0.639981
Gm38265	6310	0	0	0	3	0	1	0	0	0	7	0	0	0	12	4	2	0	0	0	6	-0.934174	-2.50328	0.657775	1
Gm38266	2478	2	0	0	0	0	0	0	0	0	0	0	0	0	7	3	5	3	4	0	0	-2.42283	-2.72795	0.141376	0.62279
Gm38268	2440	7	6	2	1	1	0	2	0	0	2	1	1	1	2	4	2	3	5	1	15	-0.772161	-2.14613	0.385787	0.988876
Gm38269	1828	0	3	2	1	0	7	0	3	0	3	0	13	4	52	45	11	18	1	3	35	-2.57642	-0.804798	0.0030547	0.0590709
Gm38270	5807	0	0	0	0	0	0	0	0	0	0	0	0	0	0	0	0	0	0	0	0	0	-3.40729	1	1
Gm38271	680	0	0	0	0	0	0	0	0	0	0	0	0	0	3	0	0	0	0	0	0	0	-3.30202	1	1
Gm38272	2201	0	0	0	0	0	0	0	0	0	0	0	3	0	5	0	2	0	0	0	0	-1.99432	-3.0835	0.521182	1
Gm38273	1831	4	4	2	5	3	1	6	2	4	2	8	8	10	1	1	5	5	1	4	6	-0.373107	-1.79131	0.614563	1
Gm38274	3468	0	0	0	0	0	0	0	0	0	0	0	0	0	1	0	0	0	0	0	0	0	-3.37135	1	1
Gm38275	960	0	0	0	0	0	0	11	0	0	0	0	2	0	0	0	0	0	0	0	0	0	-3.002	1	1
Gm38276	3030	1	0	0	0	0	0	0	0	0	0	0	0	0	4	6	0	0	0	0	0	1.21383	-3.05536	1	1
Gm38277	2150	4	0	0	0	0	0	1	0	0	0	0	0	0	2	4	4	0	0	0	1	-0.425142	-2.92325	1	1
Gm38278	1845	0	0	0	0	0	1	1	0	0	0	0	6	0	4	0	0	1	0	0	4	-1.92898	-2.89414	0.342324	0.93833
Gm38279	1959	0	0	0	0	0	0	1	1	0	0	0	0	1	0	2	1	0	0	0	1	-2.03166	-3.17539	0.444618	1
Gm3828	571	0	1	1	3	0	3	0	0	2	0	0	0	0	6	2	0	0	3	0	3	0.255654	-2.72906	0.918372	1
Gm38280	2678	0	0	0	0	0	0	0	0	0	0	0	0	0	1	0	0	0	0	0	0	0	-3.37135	1	1
Gm38281	1397	0	0	0	0	0	0	0	0	0	0	0	0	0	12	5	0	0	0	1	0	-1.46075	-2.86631	0.909091	1
Gm38282	11653	0	0	0	0	0	0	0	0	0	0	0	1	0	1	1	0	0	0	3	0	-2.68614	-3.20108	0.296559	0.877829
Gm38283	719	0	0	0	0	0	0	0	0	0	0	0	0	0	0	0	0	2	0	0	0	-2.18203	-3.33506	0.588147	1
Gm38284	396	2	0	0	0	0	5	0	2	0	0	0	1	0	3	3	4	1	0	0	0	0.166407	-2.80062	1	1
Gm38285	1652	2	5	0	2	0	0	0	0	0	2	1	1	5	2	2	0	3	0	2	1	0.224805	-2.63411	1	1
Gm38286	359	17	11	19	26	31	12	7	34	30	13	18	5	4	11	9	18	1	18	19	59	-0.143527	-0.0852264	0.808216	1
Gm38287	912	0	0	0	0	0	0	0	0	0	0	0	0	0	0	0	0	0	0	0	0	0	-3.40729	1	1
Gm38288	499	0	0	0	0	0	0	0	1	0	0	0	0	0	0	4	0	0	0	0	1	-1.31867	-3.20621	0.909091	1
Gm38289	7901	0	0	0	0	0	0	0	0	0	0	0	0	0	0	0	1	0	0	0	0	-1.33976	-3.3721	0.909091	1
Gm3829	3954	0	0	0	0	0	0	0	0	0	0	0	0	0	0	2	2	0	0	0	0	-1.97789	-3.27056	0.586003	1
Gm38290	93	0	0	0	0	0	0	0	0	0	0	0	0	0	0	0	0	0	0	0	0	0	-3.40729	1	1
Gm38291	6828	0	0	0	2	1	0	0	0	0	0	0	0	0	8	4	1	1	0	0	0	0.309608	-2.89137	1	1
Gm38292	77	0	0	4	1	1	0	9	5	1	4	0	22	32	16	26	3	0	0	0	1	0.377459	-1.34717	0.992897	1
Gm38293	403	12	8	4	15	15	8	15	12	5	10	6	15	15	17	17	18	9	21	8	12	-0.340308	-0.583255	0.415746	1
Gm38294	1205	0	0	0	0	0	0	0	0	0	0	0	0	0	0	0	0	0	0	0	0	0	-3.40729	1	1
Gm38295	105	0	0	0	0	0	0	0	0	0	0	0	0	1	5	0	0	0	0	0	0	0	-3.20369	1	1
Gm38296	3042	0	0	0	0	0	0	0	0	0	0	0	0	0	0	0	0	0	0	0	0	0	-3.40729	1	1
Gm38297	2731	9	5	3	18	9	3	8	6	10	7	3	3	14	14	2	6	6	10	8	9	0.0557301	-1.12436	1	1
Gm38298	3166	0	0	0	0	0	0	0	0	0	0	0	0	0	0	0	0	0	0	0	0	0	-3.40729	1	1
Gm38299	5919	4	4	8	1	8	1	21	17	12	11	9	21	8	32	21	9	8	2	3	41	-1.40788	-0.600549	0.033756	0.277247
Gm3830	109	1	2	1	2	3	1	6	0	2	0	0	5	11	12	7	11	3	6	2	0	-1.27359	-1.87625	0.123591	0.578359
Gm38300	5131	29	28	80	41	25	25	28	22	46	34	20	19	21	42	15	87	52	57	25	56	-0.443045	0.912515	0.239379	0.802133
Gm38301	508	0	0	0	0	0	0	2	0	0	2	0	0	0	4	0	1	0	0	0	0	-1.32288	-3.11567	0.909091	1
Gm38302	6785	1	1	2	2	1	1	6	3	2	2	2	4	4	13	14	5	1	2	0	10	-1.24973	-1.87216	0.124035	0.579505
Gm38303	852	0	0	0	0	0	0	0	0	0	0	0	0	0	0	0	0	0	0	0	0	0	-3.40729	1	1
Gm38304	2434	31	29	15	14	30	36	21	18	24	24	26	14	22	30	27	45	39	33	32	46	-0.591373	0.493575	0.0208482	0.205771
Gm38305	1347	0	0	0	0	0	0	0	1	0	3	0	0	0	3	1	3	1	0	0	4	-3.70955	-2.92559	0.0529509	0.360216
Gm38306	397	0	0	0	0	0	0	0	0	0	0	0	0	0	1	0	0	0	0	0	0	0	-3.37135	1	1
Gm38307	3642	0	0	0	2	0	5	7	6	3	0	0	1	1	2	0	0	0	0	6	3	-0.729921	-2.47928	0.658241	1
Gm38308	6830	18	4	0	0	6	0	15	7	6	1	1	1	1	3	0	11	5	3	0	4	0.0567291	-1.7593	1	1
Gm38309	158	49	57	44	39	37	45	48	44	49	64	55	26	27	51	42	34	29	58	14	48	0.360197	1.0732	0.158177	0.656403
Gm38311	248	0	0	0	0	0	0	0	0	0	0	0	0	0	0	0	0	0	0	0	0	0	-3.40729	1	1
Gm38312	454	0	0	0	1	6	0	3	4	0	0	1	1	0	2	3	0	1	1	0	2	0.543016	-2.70569	0.868389	1
Gm38313	107	0	3	0	0	1	3	12	1	0	0	3	4	0	14	5	0	2	0	1	4	-0.289609	-2.18735	0.947918	1
Gm38314	3796	0	0	0	0	0	0	0	0	0	0	0	0	1	1	2	0	0	0	0	0	0	-3.26898	1	1
Gm38315	3240	3	11	20	13	9	12	3	5	3	0	6	3	11	5	16	14	10	4	2	17	0.354664	-1.02069	0.539223	1
Gm38316	2000	0	0	0	0	0	1	0	0	0	0	0	0	0	0	0	0	0	0	0	0	1.1922	-3.37215	1	1
Gm38317	6107	0	0	0	0	0	0	0	0	0	0	0	0	0	0	0	0	0	0	0	2	-1.98037	-3.33773	0.584024	1
Gm38318	6914	1	0	2	0	1	8	2	0	2	0	0	2	0	0	0	6	1	0	0	4	-0.0969493	-2.62634	0.988926	1
Gm38319	142	28	17	15	31	12	20	19	15	14	18	16	32	7	13	41	30	17	20	10	28	0.0287415	0.0665436	0.963854	1
Gm38320	910	3	2	0	0	0	1	0	0	1	0	2	0	0	9	4	2	1	0	7	0	-1.10373	-2.55019	0.484963	1
Gm38321	5681	0	0	0	0	0	0	0	0	0	0	0	0	0	0	0	0	0	0	0	2	-1.98037	-3.33773	0.584021	1
Gm38322	5542	0	0	0	0	0	0	0	0	0	0	0	0	0	0	0	0	0	0	0	0	0	-3.40729	1	1
Gm38323	605	0	0	0	0	0	0	0	0	0	0	0	0	0	0	0	0	0	0	0	0	0	-3.40729	1	1
Gm38324	538	0	2	0	4	2	0	4	5	3	4	0	0	2	3	0	2	0	2	0	4	-0.102402	-2.46689	1	1
Gm38325	938	0	0	0	0	0	0	0	0	0	0	0	0	0	1	2	0	0	0	0	0	0	-3.30257	1	1
Gm38326	3205	1	0	1	0	0	0	0	0	1	4	3	0	0	6	7	0	0	0	0	1	0.555803	-2.73217	1	1
Gm38327	355	0	0	0	0	0	1	0	0	0	1	1	0	0	0	0	2	0	0	0	0	-0.816235	-3.24002	0.880752	1
Gm38328	95	1	3	0	2	1	0	0	2	2	0	0	0	0	0	0	2	1	2	0	0	0.260985	-2.92234	1	1
Gm38329	777	4	2	13	9	18	7	6	13	15	15	11	22	46	18	29	16	22	4	11	14	-0.58378	-0.321999	0.233382	0.79227
Gm38330	305	0	0	0	1	0	0	0	0	5	0	0	1	1	11	5	0	0	0	0	0	1.26403	-2.7281	1	1
Gm38331	2604	13	5	20	11	13	9	1	6	1	5	19	5	0	12	21	12	15	1	3	16	0.380989	-0.883258	0.617251	1
Gm38332	4283	0	0	0	0	0	0	0	0	0	0	0	0	0	0	0	0	0	0	0	0	0	-3.40729	1	1
Gm38333	2007	0	0	0	0	0	0	0	0	0	0	0	3	0	2	3	0	0	0	0	0	0	-3.14236	1	1
Gm38334	68	0	0	0	0	0	0	0	0	0	0	0	0	1	0	2	0	0	0	0	0	0	-3.30245	1	1
Gm38335	99	0	0	1	0	0	0	3	1	0	4	2	0	2	0	2	0	0	0	0	0	1.24695	-2.95109	1	1
Gm38336	70	35	19	26	16	20	32	34	31	30	31	37	28	24	18	11	29	25	34	9	41	-0.114894	0.413831	0.743813	1
Gm38337	99	2	0	0	0	0	0	0	0	0	0	0	0	0	2	4	1	0	0	0	1	-0.145307	-3.08541	1	1
Gm38339	71	0	0	0	1	0	6	0	0	0	0	0	0	1	1	3	0	0	0	2	3	0.103341	-2.89606	1	1
Gm38340	1228	17	18	14	16	11	14	12	9	15	21	13	11	21	17	31	14	8	13	4	21	0.378606	-0.321951	0.276583	0.852391
Gm38341	3391	0	0	0	0	0	0	0	0	0	0	0	0	0	0	0	0	0	0	0	0	0	-3.40729	1	1
Gm38342	127	17	5	3	10	7	9	8	6	20	9	16	16	20	24	21	15	13	13	12	20	-0.754585	-0.478352	0.054634	0.366796
Gm38343	2457	0	0	0	2	0	2	1	3	0	0	0	1	0	1	1	0	1	0	3	0	-0.358836	-2.94269	0.844502	1
Gm38344	1162	3	4	3	2	5	13	9	10	9	16	1	7	7	9	16	17	12	6	10	28	-1.51878	-0.910549	0.00337715	0.063247
Gm38345	1869	0	0	0	0	2	0	1	3	0	0	3	3	9	5	4	0	0	0	0	0	1.88391	-2.59565	0.622209	1
Gm38346	135	0	0	0	0	0	0	7	8	9	1	0	11	18	3	9	0	0	0	0	0	0	-2.00011	1	1
Gm38348	5458	0	3	0	1	7	12	8	3	6	10	2	1	2	2	15	4	2	0	1	2	1.00301	-1.82274	0.338179	0.934591
Gm38349	11181	0	0	0	2	0	0	0	0	0	0	0	2	1	2	8	2	1	0	2	0	-1.29016	-2.81611	0.429174	1
Gm3835	2992	3	0	0	0	0	0	0	0	2	0	2	0	0	0	0	1	0	0	0	0	0.971436	-3.14722	0.882954	1
Gm38350	107	0	0	0	0	0	0	0	0	0	0	0	0	0	0	0	0	0	0	0	0	0	-3.40729	1	1
Gm38351	16643	10	1	1	0	3	1	9	3	7	2	2	3	0	20	6	10	4	8	7	0	-1.1105	-1.62847	0.235438	0.795105
Gm38352	142	5	18	7	17	2	13	1	16	25	6	11	4	6	26	13	8	3	11	7	7	0.560717	-0.788913	0.380153	0.982306
Gm38353	5213	9	0	9	9	3	3	0	9	1	8	3	1	0	6	10	4	3	1	2	18	0.101317	-1.6089	0.946957	1
Gm38355	3277	23	14	13	6	8	15	11	7	5	2	4	9	9	15	13	19	19	24	5	21	-0.379232	-0.583758	0.345111	0.939082
Gm38356	125	0	0	0	0	0	0	0	0	0	0	0	0	0	1	0	0	0	0	0	0	0	-3.37135	1	1
Gm38357	2709	12	2	18	9	4	6	7	7	6	5	6	8	5	6	3	4	3	8	1	5	1.08122	-1.35531	0.0550753	0.368328
Gm38358	13707	0	0	0	1	0	0	0	0	0	0	0	1	0	5	0	4	0	0	0	1	-1.78918	-3.02805	0.357089	0.95365
Gm38359	597	78	61	82	42	68	65	50	98	100	71	31	44	45	54	63	154	65	75	35	137	-0.418076	1.76756	0.173615	0.68734
Gm3836	9481	0	0	0	0	2	0	1	0	0	0	0	0	1	15	8	0	0	0	0	5	-1.1828	-2.55599	0.534269	1
Gm38360	3604	2	0	0	5	0	0	1	0	0	0	2	2	0	7	2	6	0	0	0	0	0.161891	-2.65953	1	1
Gm38361	3886	0	0	0	0	0	0	0	0	0	0	0	0	0	0	0	0	0	0	0	0	0	-3.40729	1	1
Gm38362	116	0	0	0	0	0	0	0	0	0	0	0	0	0	0	0	0	0	0	0	0	0	-3.40729	1	1
Gm38363	116	0	0	0	0	0	0	0	0	0	0	0	0	0	0	0	0	0	0	0	0	0	-3.40729	1	1
Gm38364	4252	1	0	0	0	0	0	0	0	0	0	0	1	0	0	0	1	0	0	0	0	-0.12183	-3.30297	1	1
Gm38365	3494	105	55	72	81	105	142	153	136	100	114	91	127	162	171	136	187	134	145	94	202	-0.677803	2.58939	0.00181588	0.0412024
Gm38366	388	84	53	102	49	71	78	56	66	71	31	50	72	58	70	82	157	97	115	76	103	-0.547955	1.91132	0.0189007	0.193522
Gm38368	723	3	3	1	2	5	12	6	4	5	6	1	6	3	8	0	16	5	9	0	12	-0.883187	-1.54221	0.206804	0.748961
Gm38369	724	0	0	0	0	0	0	0	0	0	0	0	0	0	0	0	0	0	0	0	0	0	-3.40729	1	1
Gm38370	187	0	0	0	0	0	0	0	0	0	0	0	0	0	0	0	0	0	0	0	0	0	-3.40729	1	1
Gm38371	2498	0	0	0	0	0	0	0	0	0	0	0	0	0	0	0	0	0	0	0	0	0	-3.40729	1	1
Gm38372	2362	13	29	11	9	18	11	16	2	15	11	17	6	14	34	16	20	10	23	7	21	-0.0332507	-0.308123	0.985033	1
Gm38373	941	0	0	0	0	0	0	0	0	0	0	0	0	0	3	0	0	1	0	2	15	-4.82455	-2.80007	0.0231202	0.218344
Gm38374	2969	11	4	9	6	0	13	1	0	9	4	4	1	10	11	3	8	7	2	3	6	0.458282	-1.47671	0.560248	1
Gm38375	6568	23	12	15	11	18	9	16	14	18	9	11	19	35	36	29	53	17	35	14	35	-0.991263	0.146649	0.00348434	0.0646203
Gm38376	709	55	25	40	75	46	70	50	69	78	64	36	56	65	56	84	78	78	45	21	69	-0.125268	1.50149	0.696978	1
Gm38377	3655	3	0	2	0	7	2	3	15	0	13	9	7	9	25	10	2	0	0	0	3	1.19064	-1.50443	0.20906	0.752492
Gm38378	791	1	0	0	0	0	0	0	0	0	0	0	0	0	0	0	0	0	0	0	0	1.21457	-3.37166	1	1
Gm38379	3567	0	3	0	0	0	0	4	1	1	0	3	0	0	9	0	1	0	0	0	0	0.982339	-2.77542	0.861135	1
Gm38380	2616	140	85	137	132	105	128	68	155	139	98	76	151	129	129	116	208	146	273	113	235	-0.619915	2.72996	0.00631545	0.0963539
Gm38381	690	19	2	11	12	19	11	12	14	48	15	7	15	3	11	4	30	14	44	8	30	-0.930572	-0.2232	0.0768292	0.445588
Gm38382	5547	0	0	0	0	0	0	0	0	0	0	0	0	0	7	0	0	0	0	0	1	-1.31722	-3.14252	0.909091	1
Gm38383	4388	0	0	0	0	0	2	3	0	0	2	0	1	11	4	8	7	0	0	0	15	-3.21414	-2.19488	0.0239088	0.223427
Gm38384	2506	30	19	42	26	33	32	12	24	35	8	22	14	31	19	31	81	40	29	21	42	-0.427538	0.580712	0.234561	0.794519
Gm38385	2990	0	2	0	0	0	0	0	0	0	0	0	0	0	1	0	0	0	0	0	22	-3.16497	-2.71466	0.148759	0.637281
Gm38386	8268	0	2	0	1	0	1	0	0	0	0	0	2	9	8	15	8	0	0	0	0	-1.02177	-2.29885	0.535347	1
Gm38387	8394	37	60	33	21	49	41	14	48	42	24	49	57	47	52	40	75	51	73	34	85	-0.619662	1.19685	0.0319331	0.268206
Gm38388	113	0	0	0	0	0	0	4	0	1	0	0	4	0	0	1	7	3	0	2	4	-4.70942	-2.68391	0.00385625	0.069356
Gm38389	517	23	13	16	30	38	46	17	24	1	15	11	17	3	15	19	6	7	9	10	10	1.69631	-0.187236	0.000746665	0.0217023
Gm3839	4813	30	21	22	24	16	39	13	36	24	32	23	26	17	29	26	29	22	23	12	40	0.0443522	0.352421	0.913888	1
Gm38390	108	0	0	0	0	0	0	0	0	0	0	0	0	0	1	0	0	0	0	0	0	0	-3.37135	1	1
Gm38391	15621	74	41	39	70	52	50	43	40	38	39	33	13	12	6	27	15	25	29	29	36	1.02879	0.833239	0.000764415	0.0221021
Gm38392	132	1	1	1	1	2	1	1	0	0	0	3	1	1	0	3	0	2	0	3	0	0.116056	-2.79191	1	1
Gm38393	3305	206	247	99	97	195	159	315	279	351	459	304	91	68	119	99	122	139	168	113	144	0.28287	3.13118	0.198308	0.735556
Gm38394	2891	37	17	30	20	25	28	11	29	14	21	19	21	14	24	13	32	20	17	20	23	0.243625	0.17285	0.457489	1
Gm38395	4339	0	0	1	0	0	6	0	0	0	0	1	0	0	8	0	4	0	0	0	0	0.502391	-2.82392	1	1
Gm38397	1240	0	0	0	0	0	9	0	0	0	2	0	1	0	12	8	3	1	3	0	4	-0.538232	-2.35833	0.747381	1
Gm38398	3512	9	7	4	4	0	2	0	2	5	4	0	1	1	11	3	1	3	6	0	4	0.674467	-1.9866	0.470577	1
Gm38399	27464	64	75	48	48	49	95	36	55	52	90	100	38	43	74	69	34	38	48	38	52	0.586559	1.47509	0.0313818	0.265307
Gm38403	102	0	0	0	0	0	0	0	4	1	5	0	9	0	9	11	0	0	0	0	15	-4.51238	-2.17949	0.0152441	0.168888
Gm38404	3157	4	4	0	7	0	3	9	10	0	14	1	22	1	30	19	20	0	0	1	56	-2.14204	-0.829779	0.0500763	0.348457
Gm38405	3935	11	10	0	1	3	5	1	2	4	5	0	6	5	5	5	3	3	5	3	4	0.448535	-1.81023	0.586165	1
Gm38407	6848	0	0	0	0	3	1	0	0	0	0	3	7	4	13	20	5	1	0	0	6	-1.5937	-2.03932	0.192738	0.725853
Gm38408	410	0	0	0	0	0	0	0	0	0	0	0	0	0	0	0	0	1	0	1	1	-2.54769	-3.30116	0.209199	0.752663
Gm38409	7597	0	0	0	0	0	0	0	0	0	0	0	0	0	2	2	0	0	0	0	1	-1.34253	-3.23708	0.909091	1
Gm3841	5163	0	0	0	0	0	0	0	0	0	0	0	0	0	0	0	0	0	0	0	1	-1.34033	-3.37208	0.909091	1
Gm38411	2036	0	0	0	0	0	0	0	0	0	0	0	0	0	2	0	0	0	0	0	1	-1.3196	-3.30274	0.909091	1
Gm38412	1052	0	0	0	0	0	0	0	0	0	0	0	5	0	19	2	1	5	4	6	0	-4.83472	-2.35562	0.00241651	0.0501996
Gm38413	633	22	24	14	6	33	42	46	32	32	46	46	25	15	15	22	23	15	44	13	22	0.0254625	0.416988	0.968753	1
Gm38414	5205	0	0	0	0	0	0	0	7	0	1	1	0	1	1	3	0	0	0	1	0	-1.4386	-2.9491	0.909091	1
Gm38416	628	5	0	0	0	0	0	0	0	0	1	0	1	3	15	3	0	0	0	0	3	0.453332	-2.57556	0.975759	1
Gm38428	4733	0	0	5	0	0	0	0	0	0	0	0	3	0	11	22	0	5	0	0	24	-2.43474	-1.94455	0.144257	0.628458
Gm38430	816	0	0	0	0	0	0	0	0	0	0	0	0	0	0	5	0	0	0	0	0	0	-3.23718	1	1
Gm38431	2036	7	1	4	0	2	4	1	0	8	0	1	1	3	1	0	3	8	0	0	5	-0.117087	-2.25259	0.978749	1
Gm38433	98	0	0	0	0	0	0	0	1	0	0	0	1	0	2	2	0	1	0	0	2	-2.5199	-3.11363	0.233094	0.791617
Gm38451	6485	2	0	0	2	6	5	5	5	15	9	2	1	0	1	12	5	5	5	2	0	-0.443888	-1.81207	0.685523	1
Gm38477	3293	0	0	0	0	0	0	1	4	0	0	0	1	0	1	0	0	0	0	0	0	0	-3.17524	1	1
Gm3848	148	14	0	1	3	8	9	7	4	3	5	8	11	1	12	14	10	10	0	6	5	-0.14855	-1.30586	0.843206	1
Gm38505	1629	0	0	0	0	0	0	0	0	0	0	0	0	0	1	3	0	1	0	1	1	-2.57198	-3.17244	0.245106	0.810667
Gm38509	18357	0	0	0	0	0	0	0	0	0	0	0	0	0	0	0	0	0	0	0	0	0	-3.40729	1	1
Gm3851	67	1	1	2	0	0	0	1	0	2	0	2	4	0	1	4	9	3	1	0	0	-1.69729	-2.5798	0.184382	0.708062
Gm3852	2401	0	0	0	0	0	0	0	0	0	0	0	0	0	3	0	0	0	0	0	2	-1.97957	-3.23725	0.588147	1
Gm38534	405	0	1	1	0	5	1	12	13	9	9	6	1	2	2	4	0	0	5	5	11	-1.53086	-1.75538	0.0768557	0.445695
Gm3854	64	198	147	167	156	185	260	109	107	185	137	136	79	80	125	98	253	169	176	160	77	0.146149	2.8525	0.54655	1
Gm38541	79	0	0	0	0	0	0	0	0	0	0	0	0	0	1	0	0	0	0	0	3	-2.43165	-3.2707	0.422794	1
Gm38551	688	0	0	0	0	0	0	0	0	0	0	0	0	0	7	0	0	1	4	0	1	-3.33841	-3.0002	0.134271	0.605157
Gm38554	1519	0	0	0	0	0	0	0	0	0	0	0	2	0	9	0	0	0	0	0	0	0	-3.05329	1	1
Gm38560	1327	12	18	8	15	17	2	19	15	11	15	11	24	27	20	11	27	9	18	3	5	0.0463955	-0.371545	0.970598	1
Gm38562	1395	0	0	0	0	1	0	1	0	0	1	0	3	0	1	0	1	0	0	0	1	-0.791615	-3.11456	0.875357	1
Gm38563	16299	0	0	1	1	0	3	0	6	0	2	0	4	0	5	6	0	0	0	0	6	-0.376743	-2.52183	0.99098	1
Gm38569	3796	0	0	0	0	0	0	0	0	1	0	5	0	0	4	0	0	0	0	1	3	-2.86276	-2.9762	0.268906	0.843338
Gm38574	372	0	0	0	0	0	1	1	0	0	0	1	2	2	8	3	5	0	0	1	12	-3.59217	-2.48364	0.00673354	0.100014
Gm38575	130	3	13	0	0	0	0	0	1	9	2	0	2	0	3	3	1	0	2	1	7	0.325131	-2.29384	0.840636	1
Gm38577	499	4	5	4	7	0	13	16	8	6	7	11	1	1	10	13	1	3	0	0	4	1.71143	-1.47077	0.0441775	0.324162
Gm38584	107	0	0	0	1	0	0	0	1	0	0	1	0	0	1	0	0	0	0	0	2	-0.73615	-3.20604	0.882292	1
Gm38590	865	0	0	4	0	3	1	2	3	1	2	0	7	3	18	3	7	1	6	0	8	-1.4958	-1.95953	0.107969	0.537957
Gm38604	73	8	8	15	3	6	8	10	15	36	20	6	9	20	11	6	13	7	22	3	28	-0.757275	-0.550205	0.16538	0.670215
Gm3861	162	0	0	0	0	0	0	0	0	0	0	0	1	0	1	2	0	1	0	0	0	-1.39077	-3.23567	0.909091	1
Gm38619	13071	0	0	0	0	0	0	0	0	0	0	0	0	0	3	3	0	0	0	0	0	0	-3.20462	1	1
Gm38642	557	0	0	0	0	1	0	8	3	8	0	4	4	3	4	2	2	4	0	0	7	-3.18693	-2.24257	0.00797986	0.112769
Gm38655	7736	0	0	0	0	0	0	0	0	0	1	0	0	0	1	1	0	0	0	2	0	-2.19951	-3.23532	0.503548	1
Gm38661	262	5	0	0	5	0	1	0	2	0	10	0	3	0	8	14	4	2	0	0	0	0.627684	-2.17533	0.79195	1
Gm3867	841	0	5	0	1	1	0	0	0	4	2	0	9	1	9	3	2	2	0	1	6	-0.804805	-2.29999	0.487004	1
Gm38670	801	0	0	0	0	0	0	0	0	0	0	0	0	0	0	0	0	0	0	0	0	0	-3.40729	1	1
Gm38671	3731	0	0	0	0	0	0	0	0	0	0	0	0	0	0	0	0	0	0	0	0	0	-3.40729	1	1
Gm38697	88	0	0	0	0	0	0	0	0	0	0	0	0	0	0	0	0	0	0	0	1	-1.34033	-3.37208	0.909091	1
Gm38699	827	2	0	1	8	1	0	0	0	1	3	0	1	0	10	15	1	8	2	0	1	-0.211447	-2.16226	0.961517	1
Gm38706	448	0	0	0	0	0	0	0	0	0	0	0	0	0	5	4	1	0	1	0	0	-2.00999	-3.05593	0.48473	1
Gm38708	2984	1	0	0	0	0	0	0	1	0	0	0	0	0	7	4	0	0	0	4	2	-2.30068	-2.84054	0.268557	0.84291
Gm3880	2931	0	0	0	0	0	0	0	0	0	0	0	0	4	0	0	0	0	0	0	6	-3.27853	-3.0861	0.284892	0.862392
Gm38804	548	0	0	2	0	0	0	4	0	0	0	0	0	2	0	0	1	0	0	0	3	-0.810983	-3.02847	0.738755	1
Gm38811	1569	3	0	0	5	0	3	0	5	0	0	0	11	0	22	16	9	6	0	0	78	-3.10376	-1.11101	0.0197029	0.198816
Gm38825	3455	0	0	2	0	0	0	0	0	0	0	0	0	0	8	1	11	1	0	1	1	-2.52429	-2.70562	0.123916	0.579214
Gm3883	4047	0	0	0	0	0	0	0	0	0	0	0	0	0	0	0	0	0	1	0	0	-1.34141	-3.37206	0.909091	1
Gm38832	4301	2	2	0	0	0	0	0	1	0	3	2	0	0	0	6	0	1	1	0	0	0.56798	-2.87395	0.928908	1
Gm38839	2168	0	0	0	0	0	1	3	2	1	0	2	0	2	2	5	1	1	1	0	16	-3.6608	-2.46961	0.00834894	0.116178
Gm38840	396	0	0	0	0	0	0	0	0	0	0	0	0	0	6	4	0	0	0	0	0	0	-3.0834	1	1
Gm38843	4397	1	1	8	6	12	29	16	22	13	35	16	14	32	20	17	3	5	12	4	2	0.836754	-0.475735	0.209607	0.753044
Gm3888	131	0	2	2	0	0	0	3	0	0	2	0	2	0	0	5	0	0	0	0	2	0.706936	-2.87131	0.936007	1
Gm3889	1842	0	0	0	0	0	0	0	0	0	0	0	0	0	2	1	0	0	0	0	0	0	-3.30229	1	1
Gm3890	5704	0	0	1	0	0	0	0	0	0	0	0	0	0	0	0	0	0	0	0	0	1.27543	-3.37082	1	1
Gm38901	60	0	0	0	0	0	0	0	0	0	0	0	1	0	3	8	2	1	1	0	6	-4.0069	-2.77611	0.0177571	0.186707
Gm38910	1531	4	3	2	2	4	0	7	0	16	2	2	1	5	5	3	2	0	2	0	0	1.58196	-2.09299	0.175731	0.692147
Gm3892	8849	0	0	0	0	0	0	0	0	0	0	0	0	0	0	0	0	0	0	0	0	0	-3.40729	1	1
Gm3893	113	1	0	0	1	1	0	0	0	0	0	0	0	1	0	0	0	0	0	0	0	2.33941	-3.26818	0.364014	0.961648
Gm38941	99	3	1	1	0	6	11	3	1	6	7	9	1	1	3	2	0	0	6	0	0	1.53158	-2.08666	0.119598	0.567981
Gm38944	107	17	15	12	11	27	26	5	14	13	22	15	15	13	7	11	17	17	16	12	10	0.31632	-0.339659	0.403483	1
Gm38947	108	0	0	0	0	0	0	0	0	0	0	0	0	0	3	0	1	0	0	0	0	-1.31538	-3.26928	0.909091	1
Gm38948	11276	7	4	10	11	6	7	5	11	11	5	9	3	33	8	11	11	1	9	5	8	0.224994	-0.975416	0.698197	1
Gm3895	8600	0	0	0	0	0	0	0	0	0	0	0	0	0	1	1	0	0	0	0	1	-1.35621	-3.30302	0.909091	1
Gm3896	1610	12	0	2	4	10	0	8	1	6	10	1	8	11	25	18	0	0	16	1	12	-0.17373	-1.19897	0.898204	1
Gm38973	4913	0	0	2	1	3	12	0	2	1	4	4	1	0	8	0	1	0	4	2	2	0.673053	-2.29173	0.654899	1
Gm38979	2150	0	0	0	0	0	0	0	0	0	0	0	9	7	4	8	3	0	0	0	0	-2.49179	-2.57335	0.221898	0.774474
Gm3898	82	110	82	87	70	122	82	129	117	154	173	116	36	34	50	52	56	24	75	35	38	1.06002	1.95964	4.8194e-06	0.000440141
Gm38991	840	1	0	3	2	1	0	2	0	0	0	0	0	0	0	0	5	0	1	1	1	-0.290832	-2.89374	0.808361	1
Gm38997	1723	0	0	0	2	0	1	0	0	0	0	0	4	0	5	1	3	4	0	0	5	-1.95755	-2.70234	0.129569	0.593483
Gm39027	4143	0	0	2	0	0	2	1	3	0	1	1	1	0	3	2	0	0	0	0	1	1.31466	-2.89695	0.572489	1
Gm39033	703	0	2	0	0	0	0	0	1	0	0	1	0	2	2	3	0	0	1	1	1	-0.653528	-2.97286	0.84762	1
Gm39038	2101	0	0	0	0	0	0	0	0	0	0	0	1	0	2	0	0	0	0	0	2	-2.00087	-3.23716	0.50684	1
Gm39041	2264	0	5	13	0	1	9	16	10	13	2	19	7	37	17	6	1	8	0	0	7	0.532357	-1.00321	0.623361	1
Gm39043	412	3	0	0	1	0	6	3	1	7	0	0	6	1	8	16	0	0	1	0	0	2.43406	-2.19258	0.145446	0.630761
Gm39059	2424	1	1	2	0	2	6	1	8	12	5	6	1	0	9	5	8	7	3	0	0	-0.826709	-1.87036	0.412282	1
Gm39075	5635	0	0	0	0	0	0	0	0	0	0	0	0	0	0	1	0	0	0	0	0	0	-3.37163	1	1
Gm39078	1306	0	0	0	0	0	0	0	0	0	0	0	1	0	1	2	0	0	0	1	0	-1.40153	-3.2353	0.909091	1
Gm39090	7844	10	5	0	2	6	5	25	9	9	24	10	4	0	3	2	4	7	11	7	3	-0.475391	-1.20693	0.434524	1
Gm39091	262	0	0	0	0	0	0	0	0	0	2	0	0	0	3	0	0	0	0	0	4	-2.77186	-3.11689	0.344683	0.93833
Gm39094	1732	0	0	0	0	0	0	0	0	0	0	0	2	0	9	1	0	0	1	0	0	-1.34228	-2.99817	0.909091	1
Gm39115	15529	1	1	2	0	0	0	0	1	0	0	0	4	0	0	1	2	1	0	0	0	0.181472	-2.9982	1	1
Gm39117	3203	0	0	0	1	0	0	0	0	1	0	0	0	0	4	1	2	0	0	0	0	-0.719537	-3.114	0.885869	1
Gm39119	2741	3	0	0	2	0	0	0	0	0	2	1	2	0	4	3	7	0	0	0	5	-1.24679	-2.62366	0.383435	0.986069
Gm3912	709	6	8	0	1	6	4	1	5	0	1	20	3	1	12	14	4	1	0	0	4	1.20194	-1.70153	0.261571	0.832618
Gm39121	1995	29	19	22	10	29	17	34	20	29	20	39	12	14	10	8	28	9	28	23	19	0.000565335	0.105901	1	1
Gm39128	99	0	0	0	0	0	0	0	0	1	0	0	0	2	2	2	2	0	0	0	0	-2.02384	-3.11463	0.455566	1
Gm39129	2299	0	0	0	0	0	1	0	0	0	0	2	2	0	0	0	2	0	0	0	0	-0.814896	-3.1761	0.894885	1
Gm39132	2426	0	0	0	0	0	0	0	0	0	0	0	0	0	0	0	0	0	0	0	0	0	-3.40729	1	1
Gm39139	1644	0	0	2	4	0	0	3	5	0	2	0	15	0	29	22	13	4	2	7	39	-3.37965	-1.17759	0.00157483	0.0374205
Gm39147	90	0	0	0	0	0	0	0	0	0	0	0	0	0	0	1	0	0	0	0	0	0	-3.37163	1	1
Gm39149	2684	0	0	0	1	0	0	0	0	0	0	0	1	0	2	0	0	4	0	0	5	-2.67558	-2.99787	0.141927	0.623837
Gm39154	613	0	0	0	0	0	0	0	0	0	0	0	1	0	3	0	2	1	0	1	4	-3.75408	-3.02775	0.0211783	0.207806
Gm39157	99	0	0	0	0	0	0	0	0	0	0	0	0	0	0	0	0	0	0	0	0	0	-3.40729	1	1
Gm39158	805	0	0	0	0	0	0	0	1	0	0	0	1	0	4	0	0	0	0	0	0	0	-3.20432	1	1
Gm39164	379	0	0	0	2	0	0	0	0	0	0	0	0	0	8	2	3	1	0	0	3	-1.58629	-2.84395	0.33124	0.926635
Gm39168	432	0	4	0	0	0	0	0	0	0	0	0	0	0	2	2	0	0	0	0	1	1.32409	-3.11377	0.720661	1
Gm39185	510	0	2	0	0	0	0	0	0	0	0	0	0	0	5	1	1	0	0	0	0	0.540499	-3.11313	1	1
Gm3919	616	2	0	1	0	0	2	0	0	3	1	0	1	0	5	1	0	0	1	0	6	-0.592618	-2.75591	0.839252	1
Gm39197	104	0	0	0	0	0	0	0	0	0	1	0	0	0	0	0	0	0	0	0	0	0	-3.37255	1	1
Gm39204	367	0	0	0	0	0	0	0	0	0	0	0	0	0	0	0	2	0	0	0	0	-1.97821	-3.33776	0.5844	1
Gm39214	19017	21	15	25	16	31	42	23	29	39	15	34	31	13	25	19	43	33	40	22	36	-0.453743	0.476989	0.137868	0.613861
Gm3922	445	0	0	0	0	0	0	0	0	0	0	0	0	0	0	0	0	0	0	0	0	0	-3.40729	1	1
Gm39228	799	0	0	0	1	0	2	2	0	1	1	2	0	0	0	0	0	0	0	0	3	-0.162934	-3.03284	1	1
Gm39231	2006	0	0	0	0	0	0	0	0	0	0	0	1	0	2	3	2	0	0	0	2	-2.81974	-3.08588	0.139206	0.617161
Gm39232	1559	0	0	0	0	0	0	0	0	0	0	0	0	0	1	0	0	3	0	0	0	-2.66558	-3.26673	0.434655	1
Gm3924	988	2	4	0	2	4	3	0	9	4	4	3	7	7	7	1	8	2	2	6	7	-0.955964	-1.79721	0.174199	0.688418
Gm39244	1867	35	21	51	19	21	19	46	47	90	78	79	51	34	37	45	16	20	52	22	48	-0.121792	1.01574	0.741029	1
Gm3926	2754	0	0	0	0	0	0	0	0	0	0	0	1	0	2	1	0	0	0	0	0	0	-3.26873	1	1
Gm39271	1123	9	2	2	2	3	7	8	6	9	7	8	5	0	2	3	7	1	2	6	8	-0.194339	-1.64177	0.72106	1
Gm3928	529	1	0	0	0	0	0	0	0	0	0	0	0	0	0	0	0	0	0	0	0	1.21458	-3.37166	1	1
Gm39288	517	0	0	0	0	0	0	0	0	0	0	0	0	0	0	0	0	0	0	0	0	0	-3.40729	1	1
Gm39302	5363	2	7	3	4	1	0	1	2	0	4	4	8	5	5	6	2	3	3	4	6	-0.301206	-1.93857	0.770118	1
Gm39307	3247	0	0	0	0	4	0	4	2	2	4	2	4	0	7	0	2	1	4	0	4	-1.46284	-2.41213	0.251745	0.819925
Gm3931	551	0	0	0	0	0	0	0	0	0	0	0	0	0	0	0	0	0	0	0	0	0	-3.40729	1	1
Gm39312	8798	0	0	0	0	0	3	0	0	0	6	0	6	0	11	7	0	1	0	0	7	-1.46135	-2.39157	0.503169	1
Gm39317	126	0	2	0	1	0	6	2	0	0	3	0	0	0	3	3	0	0	0	0	0	3.6338	-2.82563	0.110973	0.546821
Gm39318	1191	1	1	0	1	1	0	0	0	0	2	0	0	3	12	0	3	2	3	1	3	-1.61816	-2.53578	0.155821	0.651378
Gm39321	15302	0	0	0	0	0	0	0	3	0	5	0	1	8	2	4	2	0	0	0	7	-3.83468	-2.56324	0.0367136	0.29092
Gm39323	208	12	23	3	7	9	9	88	83	106	100	82	266	193	105	109	5	9	7	4	11	0.546567	1.57774	0.212193	0.757466
Gm39325	2085	26	41	84	90	49	69	16	31	16	17	16	34	60	58	42	147	99	105	87	140	-0.883564	1.61322	0.00330166	0.062297
Gm39327	817	0	0	0	0	1	0	1	0	0	0	0	0	0	0	4	0	0	0	0	0	1.23026	-3.20538	1	1
Gm39329	794	1	0	0	0	0	0	1	1	0	0	2	0	0	0	2	0	0	0	0	0	1.21876	-3.17594	1	1
Gm3933	597	0	0	0	0	0	0	0	0	0	0	0	0	0	1	0	0	0	0	0	0	0	-3.37135	1	1
Gm39336	107	0	0	0	0	0	0	0	0	0	0	0	0	0	0	0	0	0	0	0	0	0	-3.40729	1	1
Gm39348	10973	0	0	0	0	3	0	0	0	3	0	1	0	3	4	5	0	0	0	0	0	2.333	-2.84605	0.440568	1
Gm39363	1492	2	0	1	0	1	0	1	3	2	0	1	1	1	1	5	2	0	0	0	4	-0.657679	-2.70982	0.818875	1
Gm39375	3502	0	0	1	3	0	2	0	2	0	0	0	2	2	7	6	2	0	0	3	10	-1.39263	-2.40291	0.238727	0.800691
Gm39377	212	1	0	0	0	0	0	0	0	0	0	0	0	0	7	1	3	0	0	0	21	-3.94202	-2.54629	0.0360176	0.287502
Gm39380	2749	0	0	0	0	0	0	0	0	2	0	0	0	0	1	0	0	1	0	0	0	-1.45473	-3.27021	0.909091	1
Gm39383	527	0	2	3	1	3	0	1	4	3	7	0	14	2	16	8	0	1	0	5	3	-0.27174	-1.89919	0.774554	1
Gm39384	9158	14	4	10	19	15	15	0	11	16	12	4	9	23	11	3	50	7	15	14	22	-0.658021	-0.434298	0.239911	0.802514
Gm39388	307	0	0	0	0	0	0	1	2	0	0	0	2	2	6	10	8	0	0	0	9	-4.69231	-2.41083	0.00396438	0.0705518
Gm39397	1910	0	0	1	1	0	1	1	0	0	0	0	3	1	0	0	0	0	0	0	0	2.34827	-3.14154	0.40153	1
Gm3940	1441	2	1	0	1	0	0	3	8	3	5	3	25	11	18	15	0	0	2	0	2	-0.185819	-1.604	1	1
Gm39404	7916	3	2	0	0	0	0	0	7	5	1	1	1	4	4	4	0	0	0	1	1	0.846884	-2.52239	0.695695	1
Gm3942	1975	0	0	0	0	0	0	0	0	0	0	0	1	0	1	0	0	0	0	0	0	0	-3.33619	1	1
Gm3943	4383	0	0	0	0	0	0	0	0	0	0	0	0	0	3	0	0	0	0	0	0	0	-3.30202	1	1
Gm39436	107	0	0	0	0	0	0	0	0	0	0	2	5	0	4	1	0	0	0	0	0	0	-3.02655	1	1
Gm3945	1274	0	0	0	0	0	0	0	0	0	0	0	7	0	0	1	0	0	0	0	0	0	-3.14147	1	1
Gm39456	2404	10	1	0	3	0	3	0	1	2	0	0	2	0	1	2	0	0	3	2	4	0.633473	-2.5193	0.640147	1
Gm39458	7497	0	0	0	0	0	0	0	2	0	0	1	0	0	4	3	0	0	0	0	0	0	-3.08509	1	1
Gm39459	122	0	0	0	1	0	0	0	1	4	2	0	7	0	8	4	1	1	1	1	13	-3.48446	-2.33943	0.00870476	0.119329
Gm39460	10434	0	0	0	0	0	0	0	0	0	0	1	1	0	1	0	0	0	0	0	0	0	-3.30273	1	1
Gm39463	1847	0	4	3	0	0	0	0	1	1	5	0	0	0	0	1	0	0	0	3	2	0.161044	-2.8217	1	1
Gm39464	2999	1	0	15	3	0	3	0	0	0	0	2	5	10	1	9	22	17	19	9	12	-1.9679	-1.31934	0.0120503	0.146213
Gm39465	3879	0	0	0	0	0	4	0	11	0	5	3	17	0	17	9	2	0	0	0	36	-3.2255	-1.56986	0.0408016	0.309032
Gm39469	307	357	365	247	347	347	370	199	239	206	221	233	217	175	250	291	384	351	456	302	382	-0.125869	3.83284	0.377534	0.979044
Gm39473	2050	1	6	0	3	4	1	6	2	11	2	6	1	1	2	3	7	7	7	2	4	-1.04099	-1.87728	0.134626	0.605955
Gm3948	1016	0	0	0	0	0	0	0	0	0	0	0	0	0	0	0	0	0	0	0	0	0	-3.40729	1	1
Gm39481	1716	0	0	0	0	0	0	0	1	0	0	0	2	0	3	0	0	0	0	0	0	0	-3.20423	1	1
Gm3952	2233	0	0	0	0	0	0	0	0	0	0	0	0	0	0	0	0	0	0	0	0	0	-3.40729	1	1
Gm39526	313	3	0	1	3	3	0	4	4	9	2	4	1	2	9	2	3	0	0	0	7	-0.121139	-2.13632	1	1
Gm3953	631	0	0	0	0	1	0	0	0	0	0	0	0	0	3	0	0	2	0	0	0	-0.95182	-3.20264	0.895131	1
Gm39556	8796	0	0	0	2	0	6	10	19	21	22	29	84	53	64	44	5	0	2	4	1	-0.790687	-0.0567494	0.342409	0.93833
Gm3956	2028	0	0	0	0	0	0	0	0	0	0	0	0	0	0	1	0	1	0	0	1	-2.07028	-3.30241	0.450517	1
Gm39566	160	0	0	0	1	0	0	0	0	0	0	0	0	0	6	4	0	3	0	0	0	-1.36969	-2.96887	0.650187	1
Gm3961	130	0	0	0	0	1	0	0	0	0	0	0	0	0	0	1	0	0	0	0	0	1.23024	-3.33659	1	1
Gm3962	3071	0	0	0	0	0	0	0	0	0	0	0	0	0	1	0	0	0	0	0	2	-1.98439	-3.30346	0.564964	1
Gm3963	119	1	0	1	0	3	0	0	0	0	0	0	0	0	6	4	0	0	1	0	16	-1.71943	-2.56227	0.29229	0.87266
Gm39653	7486	0	0	1	1	2	0	5	6	7	1	1	5	3	4	1	0	0	0	1	0	1.29615	-2.4451	0.5475	1
Gm39662	115	22	7	8	16	10	26	8	6	8	4	2	6	7	4	6	28	19	12	0	10	0.141348	-0.768074	0.807059	1
Gm3970	478	1	0	5	2	7	3	1	7	8	7	6	1	7	3	2	4	4	12	5	22	-1.5238	-1.53803	0.0198238	0.199431
Gm3972	507	0	1	0	0	0	0	0	0	0	0	0	0	0	1	0	0	0	0	1	0	-0.244847	-3.30124	1	1
Gm3978	190	0	0	0	0	0	0	0	0	0	1	0	1	2	6	7	1	0	0	0	1	-2.03399	-2.84501	0.441438	1
Gm39822	307	1	0	0	0	2	0	0	0	1	3	0	0	3	5	0	3	0	9	0	0	-1.88812	-2.66753	0.258512	0.829977
Gm3985	143	6	5	9	4	4	1	25	15	29	9	20	14	2	39	18	4	1	4	0	25	-0.323375	-0.647813	0.711869	1
Gm39929	3708	7	3	4	3	8	6	2	8	3	2	0	5	23	11	9	15	3	6	5	22	-0.895342	-1.19432	0.134457	0.605637
Gm40	2740	0	0	0	3	1	0	0	0	2	0	1	5	9	6	0	3	0	0	0	1	-0.0763349	-2.57328	1	1
Gm40020	2477	0	0	0	0	0	0	0	0	0	0	0	0	0	4	0	9	0	0	1	0	-3.99288	-2.97556	0.115459	0.558473
Gm40038	4113	0	0	0	0	0	0	0	0	0	0	0	0	0	0	1	0	0	0	0	1	-1.33958	-3.33728	0.909091	1
Gm40040	6637	0	0	4	0	0	0	0	0	0	0	0	0	3	2	1	0	1	2	0	0	0.242263	-2.99604	1	1
Gm40055	4957	0	1	0	0	0	0	5	1	0	0	0	2	0	1	0	1	1	0	0	3	-1.89599	-2.94834	0.300618	0.883562
Gm4011	694	0	0	0	0	0	0	0	0	0	0	0	0	0	8	0	0	0	0	0	2	-1.98131	-3.08373	0.579324	1
Gm40117	14803	0	0	0	0	2	0	0	0	0	0	0	0	0	1	0	1	3	0	0	1	-1.31853	-3.14153	0.508159	1
Gm4012	543	0	0	0	1	0	0	0	1	2	0	0	0	0	0	0	0	0	1	1	0	-0.833407	-3.20579	0.876066	1
Gm40123	1223	0	0	0	0	0	0	0	0	0	0	0	0	0	3	4	5	2	0	0	4	-4.14811	-2.87204	0.0217182	0.210542
Gm40153	9697	0	0	0	0	0	0	0	0	0	0	0	0	0	0	0	0	0	0	0	0	0	-3.40729	1	1
Gm40155	3115	0	0	0	0	0	0	0	3	0	1	0	0	2	7	4	5	2	3	0	1	-4.15695	-2.64218	0.00984322	0.128779
Gm4017	1377	0	0	0	0	2	0	0	1	0	0	0	0	2	0	0	1	0	1	0	1	-0.576456	-3.14438	0.864821	1
Gm40190	614	0	0	0	0	0	8	0	0	0	4	0	0	2	0	0	0	0	6	0	0	0.120006	-2.83049	1	1
Gm40193	1220	0	0	0	0	0	0	0	0	0	0	0	0	0	1	5	0	1	1	1	0	-2.58446	-3.11224	0.271282	0.846001
Gm4022	6675	0	0	0	0	0	0	0	0	0	0	0	0	0	2	0	0	0	0	0	1	-1.31961	-3.30274	0.909091	1
Gm40263	316	0	0	0	0	0	0	0	0	0	0	0	1	0	2	2	0	0	0	0	3	-2.46346	-3.14438	0.278724	0.855127
Gm40264	1338	0	0	4	0	6	9	0	1	2	1	1	9	1	15	12	3	1	1	4	1	0.574272	-1.92649	0.622212	1
Gm4027	1815	0	0	0	0	0	0	0	0	0	0	1	0	0	4	9	2	0	0	0	1	-2.45532	-2.8965	0.299136	0.881546
Gm40271	4846	0	0	0	0	0	0	0	0	0	0	0	0	0	0	0	0	0	0	0	0	0	-3.40729	1	1
Gm40289	3237	0	0	0	0	0	0	3	0	0	0	0	0	0	3	1	0	0	0	1	0	-1.4824	-3.14244	0.909091	1
Gm40292	11151	0	0	0	0	0	0	0	0	0	0	0	0	0	1	0	0	0	0	0	0	0	-3.37135	1	1
Gm40293	129	0	0	0	0	0	0	0	0	0	0	0	3	0	2	0	1	0	0	0	1	-2.01555	-3.17365	0.471057	1
Gm40304	11683	0	0	0	0	1	2	3	2	6	3	4	7	13	3	6	0	0	1	0	0	0.951664	-2.22324	0.782568	1
Gm40309	2371	231	120	207	161	169	187	177	185	262	159	152	179	227	197	224	411	200	311	176	264	-0.547592	3.32237	0.00549999	0.0877919
Gm40318	1543	0	0	0	0	0	0	0	0	0	0	0	1	0	0	0	1	0	0	0	0	-1.33599	-3.33693	0.909091	1
Gm40319	2738	0	0	0	0	0	0	0	0	0	0	0	0	0	0	0	0	0	0	0	0	0	-3.40729	1	1
Gm4032	688	47	61	69	45	52	59	16	25	9	25	28	31	30	58	36	69	41	46	25	59	0.264092	1.05659	0.32187	0.91486
Gm40323	1007	1	0	6	3	2	1	0	6	0	0	0	8	3	8	5	10	10	8	5	5	-1.69772	-1.79529	0.022187	0.213544
Gm40330	4025	0	0	0	0	0	0	0	0	0	0	0	0	0	0	0	0	0	0	0	0	0	-3.40729	1	1
Gm40331	1454	0	0	0	0	2	0	0	0	0	0	0	0	0	0	0	0	0	0	0	0	1.88414	-3.33636	0.769965	1
Gm40332	4583	40	29	36	53	28	39	20	16	18	20	15	31	25	37	19	87	47	66	18	54	-0.455964	0.809417	0.125396	0.583166
Gm4034	104	1	1	2	0	0	2	0	0	0	1	0	6	1	8	5	3	0	0	1	8	-1.09219	-2.42352	0.355193	0.951025
Gm40348	282	0	0	0	0	1	0	1	0	0	0	0	1	0	5	3	0	0	0	0	0	1.22995	-3.05466	1	1
Gm4035	84	0	4	0	0	1	3	0	0	1	2	0	0	0	0	1	1	0	1	0	1	1.03015	-2.95208	0.546687	1
Gm4036	5449	2	1	0	0	2	0	0	0	0	3	2	0	2	5	6	0	0	0	1	3	0.0673334	-2.66333	1	1
Gm40375	3498	0	0	0	0	1	1	5	0	0	1	0	3	0	8	1	8	0	2	0	4	-2.56791	-2.52325	0.0752777	0.4408
Gm40377	2080	0	2	0	0	0	1	0	0	0	0	0	0	0	0	2	1	0	0	0	0	0.957688	-3.20624	0.860127	1
Gm40383	6162	0	0	0	0	0	0	0	0	0	0	0	0	0	0	3	3	0	0	0	1	-2.78182	-3.17618	0.255364	0.826016
Gm40392	581	0	0	0	0	0	0	0	0	0	0	0	0	0	1	3	0	0	0	0	0	0	-3.26936	1	1
Gm40394	3879	0	0	0	0	0	0	0	0	0	0	1	0	1	0	4	0	0	0	0	1	-1.33511	-3.17495	0.909091	1
Gm40414	754	0	0	1	0	0	0	2	0	0	0	0	1	2	4	1	0	0	0	1	0	-0.166549	-3.02453	1	1
Gm40418	376	0	0	0	0	0	0	0	0	0	0	0	0	0	2	2	1	0	1	0	1	-2.48786	-3.17515	0.229294	0.786894
Gm4042	120	0	0	0	0	0	0	0	0	0	0	0	0	0	0	0	0	0	0	0	0	0	-3.40729	1	1
Gm40421	567	0	0	0	0	0	0	0	1	0	0	0	0	0	4	2	0	1	0	0	0	-1.42733	-3.14235	0.909091	1
Gm40437	898	0	3	5	1	1	3	6	0	1	0	2	2	1	0	2	0	1	0	0	1	2.1534	-2.61752	0.102101	0.522658
Gm40438	293	1	0	0	0	3	0	1	0	2	0	0	1	0	1	0	2	0	0	0	0	0.660298	-3.05786	0.926751	1
Gm4045	1886	25	39	30	44	36	50	24	32	46	48	39	34	24	28	53	38	33	46	33	53	-0.0914968	0.905341	0.726111	1
Gm40457	298	0	4	5	7	0	0	0	0	0	1	0	0	1	6	8	0	0	3	0	6	0.753738	-2.38141	0.631183	1
Gm40460	1735	0	0	0	0	0	0	0	0	0	0	0	0	0	0	0	0	0	0	0	0	0	-3.40729	1	1
Gm40466	238	186	206	109	147	172	191	198	148	167	208	197	107	138	125	118	154	121	149	124	162	0.259486	2.89581	0.107234	0.536375
Gm40477	2868	682	625	667	639	545	685	296	323	155	324	318	408	345	449	544	883	701	806	541	733	-0.160488	4.68536	0.35197	0.947701
Gm40493	2200	2	1	0	0	0	0	0	2	1	0	2	0	0	9	2	0	6	5	0	0	-1.94202	-2.59615	0.23413	0.793399
Gm40513	8916	2	0	0	0	0	0	0	0	0	0	0	0	1	1	0	0	0	0	0	4	-0.927977	-3.14512	0.719286	1
Gm40518	402	0	0	5	0	5	1	0	0	1	0	0	7	1	2	1	6	1	2	0	1	0.0106001	-2.53462	1	1
Gm4052	1009	0	0	0	0	0	0	0	0	0	0	0	0	0	0	2	0	0	0	0	1	-1.32083	-3.30329	0.909091	1
Gm40538	551	0	2	0	1	0	0	1	1	5	6	0	5	0	13	2	6	1	3	5	13	-3.13094	-2.03205	0.00300117	0.0582764
Gm40548	2033	0	3	3	0	0	0	0	0	0	0	0	4	0	7	8	2	1	0	0	8	-0.911092	-2.47803	0.527755	1
Gm40552	8195	0	0	4	0	0	0	0	0	0	0	1	0	0	12	1	3	1	10	0	5	-2.09854	-2.46214	0.157357	0.655058
Gm40557	1509	8	19	12	13	25	9	28	18	29	18	37	8	14	11	15	15	11	29	16	11	-0.159236	-0.144389	0.695215	1
Gm4057	1201	0	0	0	0	0	0	0	0	0	0	0	0	0	2	0	0	0	0	0	0	0	-3.33628	1	1
Gm40576	76	4	0	0	0	0	0	0	0	0	1	1	7	3	5	2	0	0	1	0	7	-1.03848	-2.5785	0.562921	1
Gm40578	6494	1	1	0	1	0	4	0	3	1	1	4	0	0	2	3	0	2	2	0	6	-0.700354	-2.58494	0.682712	1
Gm4059	399	0	0	0	2	0	0	0	0	0	0	0	0	0	3	0	0	0	0	0	0	1.97809	-3.23464	0.769965	1
Gm40598	443	0	0	0	0	0	0	0	0	0	0	0	0	0	3	0	0	1	0	0	0	-1.45612	-3.26794	0.909091	1
Gm40603	519	0	0	0	0	2	1	0	0	0	0	0	0	0	1	2	0	3	1	0	0	-0.64076	-3.08261	0.856186	1
Gm40604	3766	0	0	0	0	0	0	3	0	0	0	0	0	0	2	5	0	1	0	0	1	-2.07817	-3.02791	0.513063	1
Gm40608	535	1	0	0	5	1	0	2	0	0	0	0	0	2	2	3	4	2	0	1	13	-1.51934	-2.47931	0.229956	0.787719
Gm40614	2740	0	0	0	2	0	2	0	0	0	0	0	0	0	3	3	1	0	0	0	9	-1.28814	-2.82439	0.480389	1
Gm40617	338	0	6	1	0	2	5	4	5	0	0	2	0	0	3	2	4	7	1	3	10	-1.0922	-2.15783	0.216614	0.765228
Gm40621	1091	6	0	1	2	0	0	3	0	1	10	3	10	5	12	8	11	1	0	1	20	-1.91787	-1.67007	0.057802	0.379052
Gm40634	3522	0	0	3	0	0	1	0	0	0	0	0	4	0	0	0	0	0	0	0	0	2.72274	-3.14067	0.444635	1
Gm40638	1131	0	0	0	0	0	0	0	1	0	0	0	1	0	2	0	5	0	0	0	1	-3.29628	-3.08712	0.144229	0.628387
Gm40639	127	2	0	1	0	0	4	0	0	1	0	0	6	0	11	2	1	0	0	0	14	-1.19775	-2.37358	0.466484	1
Gm4064	1039	0	0	0	0	0	0	0	0	0	0	0	0	0	0	0	0	0	0	0	0	0	-3.40729	1	1
Gm40645	145	0	0	2	0	0	0	0	2	1	3	2	7	9	10	13	3	1	0	2	5	-2.30207	-2.07965	0.0222764	0.213916
Gm40646	2068	0	0	1	0	0	0	0	0	0	0	0	4	2	7	4	0	1	0	0	1	-0.827215	-2.81658	0.868982	1
Gm40649	587	0	0	0	2	0	0	0	0	5	0	0	0	0	1	0	0	0	0	0	3	-0.452037	-3.05992	0.889684	1
Gm4065	3103	88	136	39	82	62	81	29	39	7	21	24	20	15	61	60	182	147	182	118	182	-0.973215	1.95055	0.00492969	0.08105
Gm40652	11524	0	0	1	0	0	1	0	0	0	0	0	4	1	6	5	3	3	1	1	18	-3.45747	-2.33741	0.00144573	0.034938
Gm40653	331	4	0	1	0	0	1	0	0	5	2	0	2	0	9	3	0	0	0	0	3	0.691783	-2.60263	0.832111	1
Gm40655	1444	0	0	2	0	1	3	0	1	0	0	0	10	1	15	7	0	0	0	0	7	-0.35204	-2.28065	0.969183	1
Gm40658	1266	3	0	2	2	2	0	0	1	0	1	0	3	1	5	5	1	2	0	0	9	-0.534767	-2.45894	0.678128	1
Gm4066	1468	0	0	0	0	0	0	0	0	0	0	0	0	0	5	1	0	0	0	0	1	-1.33167	-3.17346	0.909091	1
Gm40660	956	1	0	0	7	1	9	1	0	1	0	0	4	5	17	15	2	4	0	0	4	0.561841	-1.92531	0.642807	1
Gm40662	348	1	0	0	0	3	4	0	0	0	0	3	0	0	4	1	1	1	1	2	1	0.0606197	-2.77405	1	1
Gm40663	874	6	18	5	4	13	13	20	30	47	34	56	10	20	18	19	14	8	7	7	11	0.0761628	-0.118017	0.921073	1
Gm40685	348	0	0	0	1	0	0	0	0	0	0	1	2	0	5	2	0	1	0	0	1	-0.819726	-2.99806	0.873882	1
Gm40689	1074	0	0	0	1	0	0	0	1	0	0	0	1	0	6	4	0	1	0	4	8	-3.20049	-2.67944	0.0350013	0.28329
Gm40692	1465	0	0	0	0	0	3	0	1	0	0	0	1	0	0	1	2	0	0	0	0	0.239834	-3.14634	1	1
Gm4070	252	0	1	0	0	4	3	99	98	63	79	57	277	234	225	240	2	0	0	0	3	0.398829	1.75777	0.835253	1
Gm40709	1546	0	0	0	0	0	0	0	2	0	2	1	1	0	1	1	3	2	0	0	0	-3.1594	-3.00274	0.0784108	0.451078
Gm40723	1177	0	0	0	0	0	0	0	0	0	0	0	1	1	5	2	0	1	0	0	0	-1.39463	-3.08207	0.909091	1
Gm4073	619	0	0	0	0	0	0	0	0	0	0	1	0	0	2	0	0	0	2	0	1	-2.45367	-3.20669	0.315846	0.905323
Gm4076	2138	5	3	2	3	3	4	1	6	0	3	1	2	2	6	2	2	5	4	3	2	0.0493647	-2.09363	1	1
Gm40761	567	0	0	0	0	0	0	0	0	0	0	0	8	0	4	1	0	1	0	1	1	-2.57604	-2.91587	0.253282	0.822884
Gm40765	1203	0	0	0	0	0	0	0	3	0	0	0	2	0	3	4	1	2	2	2	1	-3.80798	-2.81875	0.014552	0.163849
Gm40770	2207	0	0	0	0	0	1	0	2	4	0	0	12	2	13	7	2	2	5	4	5	-3.67122	-2.09352	0.000591861	0.0185052
Gm40773	2203	0	0	0	1	0	0	1	1	5	6	0	1	4	6	3	0	4	0	0	0	-1.71605	-2.56024	0.369861	0.968556
Gm40778	4126	0	0	1	0	0	0	0	0	1	0	0	1	0	5	5	0	0	0	1	0	-0.176223	-2.97102	1	1
Gm40787	922	0	0	0	0	0	0	0	0	0	3	0	2	0	2	0	1	0	0	0	0	-1.32557	-3.14583	0.909091	1
Gm40797	4078	0	0	0	0	0	0	0	0	0	0	0	0	0	4	2	0	1	0	0	0	-1.42853	-3.17242	0.909091	1
Gm4081	2493	0	0	0	0	0	1	0	0	0	0	0	0	0	2	0	0	0	0	0	0	1.16776	-3.3028	1	1
Gm40810	108	0	0	0	0	0	0	0	0	0	0	0	0	0	4	2	0	0	0	0	0	0	-3.20435	1	1
Gm40828	961	5	0	0	0	3	0	0	0	1	4	4	6	3	3	1	10	1	1	2	0	-0.968173	-2.33853	0.468274	1
Gm4083	3627	0	0	0	0	0	0	0	0	1	0	0	0	0	0	0	2	2	0	0	0	-2.89743	-3.23721	0.194858	0.730648
Gm40841	6900	88	79	39	26	48	93	102	82	136	94	109	40	29	43	48	33	36	64	32	59	0.474153	1.60382	0.0846803	0.470086
Gm40847	392	0	3	2	1	0	0	0	2	0	0	0	0	0	0	0	0	0	0	0	0	3.22189	-3.14195	0.197616	0.734736
Gm40848	213	12	6	30	13	25	10	9	18	14	16	11	4	1	20	12	1	0	14	1	11	1.6925	-0.662121	0.011936	0.145368
Gm40849	426	0	2	0	5	0	0	0	1	0	2	0	0	0	5	2	2	1	0	2	5	-0.617829	-2.65854	0.734112	1
Gm40853	1201	1	0	1	1	0	0	0	0	0	0	0	0	0	1	1	0	0	0	1	0	0.949663	-3.2023	0.794132	1
Gm40864	225	4	1	1	2	1	4	3	0	0	2	0	2	0	1	4	1	1	0	0	0	2.11987	-2.66242	0.0738872	0.435812
Gm40879	1299	0	0	0	1	0	0	0	1	0	0	0	0	0	2	1	0	0	0	0	0	1.26139	-3.2361	1	1
Gm40881	972	0	2	0	1	0	1	0	0	1	0	0	2	0	9	1	4	0	0	0	4	-1.01581	-2.70674	0.56508	1
Gm40884	227	1	7	1	4	3	0	0	6	2	3	0	4	6	2	0	2	0	4	1	6	0.146478	-2.20461	0.973978	1
Gm40893	281	0	0	1	0	4	0	2	2	4	0	0	0	0	9	5	3	0	0	2	8	-1.41338	-2.40838	0.337785	0.934155
Gm40909	439	1	0	0	0	0	0	0	0	0	0	0	0	0	15	11	0	0	3	0	8	-2.87811	-2.44335	0.107948	0.537957
Gm40910	384	0	0	1	0	0	1	0	0	0	0	1	1	4	1	0	1	0	0	0	0	0.530372	-3.08354	1	1
Gm40915	705	0	0	0	0	0	0	0	0	1	0	0	3	0	0	3	0	0	0	0	0	0	-3.17415	1	1
Gm40916	306	0	0	0	0	0	4	0	1	0	0	2	5	0	7	2	0	0	0	1	2	0.048316	-2.72778	1	1
Gm40918	753	0	1	0	0	0	0	0	1	0	0	0	0	0	4	2	4	0	0	2	8	-3.25563	-2.77619	0.0404199	0.307652
Gm40922	2533	1	0	0	0	1	0	3	1	2	0	1	3	0	3	5	0	0	0	2	2	-1.03068	-2.72782	0.589914	1
Gm40923	267	2	0	3	2	0	3	0	1	1	3	0	0	0	4	3	0	1	0	1	2	0.959558	-2.68299	0.502287	1
Gm40932	3721	0	0	0	0	0	0	0	0	0	1	3	2	0	0	0	0	0	0	0	2	-1.98826	-3.14656	0.548742	1
Gm40968	738	4	4	0	0	2	0	0	0	0	0	0	11	3	24	27	3	6	2	2	37	-2.42691	-1.35938	0.00929991	0.124196
Gm40975	15228	0	0	1	0	0	0	0	0	0	0	0	0	0	0	0	0	0	0	0	0	1.27543	-3.37082	1	1
Gm40976	1750	0	0	0	0	0	0	0	0	0	0	0	0	0	1	0	0	0	0	0	0	0	-3.37135	1	1
Gm40977	944	1	3	1	0	3	0	8	1	2	0	0	7	0	3	11	0	2	2	0	1	0.393174	-2.31672	0.897518	1
Gm40983	5646	0	1	0	0	0	0	0	0	1	0	0	0	0	0	0	0	0	0	0	0	1.22173	-3.33761	1	1
Gm40987	1520	1	2	2	2	0	0	0	0	0	1	1	9	2	10	13	13	1	0	4	14	-2.22809	-1.87973	0.0115408	0.141929
Gm40988	5097	0	0	0	0	0	0	0	0	0	0	0	0	0	3	3	0	0	0	0	3	-2.44429	-3.11469	0.347196	0.941109
Gm40989	280	0	1	0	0	0	0	0	0	0	0	0	1	0	18	3	5	3	0	0	10	-3.59386	-2.38703	0.0178043	0.187076
Gm40999	304	1	3	0	0	0	8	0	2	1	1	1	5	0	9	7	4	6	4	3	7	-1.26633	-2.05508	0.122162	0.574343
Gm41	1570	7	0	4	0	0	0	0	1	0	0	0	7	2	11	9	0	0	0	1	23	-1.1856	-2.01323	0.3842	0.986774
Gm41002	286	0	0	0	0	0	0	5	5	0	2	1	1	2	2	1	2	0	4	0	2	-3.71047	-2.66838	0.0225231	0.215462
Gm41030	346	0	0	0	0	0	0	0	0	0	0	0	0	0	2	1	0	0	0	0	5	-3.05612	-3.14562	0.208094	0.751244
Gm41031	7016	0	0	0	0	0	0	0	0	0	0	0	0	3	0	2	0	0	0	0	0	0	-3.23602	1	1
Gm41041	328	0	3	1	2	1	8	3	3	2	2	2	2	2	2	9	1	1	0	0	5	0.802635	-2.25789	0.456037	1
Gm41043	2581	0	0	0	0	0	0	0	0	0	0	0	0	0	0	1	0	0	0	0	2	-1.98532	-3.30374	0.560879	1
Gm4106	12078	0	0	0	0	0	0	0	1	0	0	0	1	0	3	0	0	0	0	0	0	0	-3.23633	1	1
Gm41071	633	0	0	1	0	0	0	2	0	3	0	1	2	0	1	8	0	0	1	1	2	-1.61775	-2.77587	0.367919	0.966652
Gm41073	3630	0	0	0	0	0	0	0	0	0	0	0	1	0	2	0	0	0	0	0	0	0	-3.30193	1	1
Gm41077	919	181	114	118	171	131	162	100	117	61	50	93	88	106	124	116	163	178	173	138	239	-0.261216	2.6743	0.238479	0.800676
Gm41102	214	0	0	0	0	0	0	0	0	0	0	0	0	0	4	0	0	0	0	0	3	-2.43013	-3.17461	0.434655	1
Gm41109	192	0	0	0	0	0	0	0	0	0	0	3	0	0	3	5	0	0	0	0	14	-4.40757	-2.71247	0.0672753	0.412221
Gm4111	564	0	0	0	0	0	0	0	0	0	0	0	1	0	3	1	0	1	0	0	6	-3.53642	-3.02894	0.0654214	0.405157
Gm41115	557	1	0	0	2	10	3	5	3	8	10	2	6	3	3	3	0	8	6	1	1	-0.282017	-1.88681	0.830612	1
Gm41118	627	3	1	4	0	0	2	0	2	1	2	1	3	0	21	10	4	2	4	1	12	-1.30821	-1.90765	0.149544	0.639067
Gm41138	871	0	0	0	0	0	0	0	0	0	0	0	0	0	2	0	0	0	0	0	0	0	-3.33628	1	1
Gm41144	511	0	0	0	0	1	0	0	0	0	0	0	0	0	0	0	0	0	0	0	0	1.23028	-3.37139	1	1
Gm41148	4724	0	0	0	0	0	2	0	0	0	0	0	2	1	3	2	0	3	1	0	9	-2.5566	-2.75197	0.06741	0.412624
Gm4116	2234	0	0	0	0	0	0	0	1	0	0	0	0	1	0	0	0	0	0	0	0	0	-3.33677	1	1
Gm41162	1080	0	0	0	0	0	0	0	0	0	0	0	0	0	0	0	0	0	0	0	0	0	-3.40729	1	1
Gm41168	729	2	0	1	2	0	0	0	0	0	0	0	0	0	4	4	0	1	0	0	2	0.472207	-2.91789	0.96924	1
Gm4117	4121	23	16	13	28	15	13	4	22	45	11	17	82	14	163	159	73	28	50	19	38	-1.11238	1.05116	0.0267391	0.239903
Gm41177	604	0	4	4	0	3	0	0	2	1	0	0	2	0	4	1	5	1	1	0	8	-0.534621	-2.48093	0.641138	1
Gm4118	717	4	15	23	8	13	22	9	15	9	7	26	11	1	8	8	8	17	18	4	11	0.314329	-0.613775	0.568567	1
Gm41183	440	0	0	2	0	0	0	0	5	0	0	0	0	0	2	4	0	0	6	0	0	-1.32221	-2.84786	0.629811	1
Gm41192	131	4	13	7	2	16	10	17	10	35	21	9	3	2	3	6	2	2	2	2	5	1.7049	-1.03445	0.00549735	0.0877752
Gm412	441	0	0	0	0	0	0	0	0	0	0	0	0	0	0	0	0	0	0	0	0	0	-3.40729	1	1
Gm4120	445	1	0	0	0	0	0	0	0	0	2	0	2	2	0	0	0	0	0	1	3	-1.65015	-3.0568	0.452823	1
Gm41206	61	0	0	0	0	0	2	0	0	0	0	0	2	0	1	2	0	0	0	1	0	0.40666	-3.14275	1	1
Gm41219	97	0	0	0	0	0	0	0	0	0	0	0	0	0	0	1	0	0	0	0	0	0	-3.37163	1	1
Gm41225	328	0	0	0	0	0	0	0	0	0	0	0	0	0	1	2	1	0	0	0	0	-1.34519	-3.26983	0.909091	1
Gm41230	2158	0	0	0	1	0	0	0	0	0	0	0	0	0	3	0	0	0	0	0	3	-1.13615	-3.17402	0.704155	1
Gm41231	33312	0	4	0	0	0	4	0	3	5	1	3	2	0	4	0	3	1	2	0	0	0.140029	-2.56634	1	1
Gm41253	1009	0	0	0	0	0	0	0	0	0	0	0	0	0	0	0	0	0	0	0	0	0	-3.40729	1	1
Gm41271	166	0	0	0	1	0	0	0	0	0	0	0	0	0	4	8	0	0	1	2	8	-2.8967	-2.72796	0.081332	0.45966
Gm41276	584	0	0	0	0	0	0	0	0	0	0	0	0	0	5	1	0	4	0	2	0	-3.57264	-3.02117	0.107093	0.535758
Gm41277	1869	0	3	0	0	0	3	0	0	0	0	4	7	0	12	5	5	1	2	3	13	-2.10649	-2.11437	0.0651254	0.404258
Gm41279	2757	0	0	0	0	0	0	0	0	0	0	0	0	0	4	2	1	0	0	0	0	-1.33472	-3.17375	0.909091	1
Gm4128	1450	0	0	1	1	0	0	0	0	0	0	0	0	0	2	3	2	1	0	1	0	-0.981478	-3.05306	0.610844	1
Gm41289	1131	0	0	0	0	0	0	0	0	0	0	0	0	0	1	1	0	0	0	0	2	-2.00816	-3.27026	0.488175	1
Gm4129	724	2	7	2	2	2	4	0	2	5	3	12	3	1	4	4	0	0	5	4	8	-0.0726759	-1.95354	0.967174	1
Gm41290	6424	0	0	0	0	0	0	0	0	0	0	0	5	0	0	0	4	0	1	0	2	-3.49221	-3.02966	0.117447	0.562886
Gm41293	6306	3	0	0	0	2	3	3	0	0	5	0	1	0	4	1	1	2	0	0	2	0.34019	-2.66617	0.906009	1
Gm4130	467	3	0	1	0	4	0	3	0	1	1	6	3	0	7	8	1	0	4	2	3	-0.495983	-2.28637	0.679913	1
Gm41300	366	0	0	0	2	0	0	0	0	0	2	0	1	0	1	0	0	1	0	0	0	0.522295	-3.17295	1	1
Gm41307	2621	0	0	0	0	0	0	0	0	0	0	0	0	1	0	0	0	0	0	0	0	0	-3.37124	1	1
Gm4131	388	1	5	3	0	3	0	4	1	2	5	3	5	2	13	5	0	0	0	3	12	-0.490817	-1.98647	0.691664	1
Gm41311	406	0	0	0	1	0	0	0	2	0	0	0	0	0	5	7	0	1	3	0	11	-3.26496	-2.60235	0.0523655	0.357949
Gm41318	7865	0	0	1	0	0	1	3	1	0	0	0	0	0	0	0	1	0	0	0	1	-0.1382	-3.14541	1	1
Gm41322	743	0	0	0	0	0	0	0	0	0	0	2	0	0	1	0	0	0	0	0	0	0	-3.30362	1	1
Gm41325	1734	0	0	0	0	0	0	0	0	0	0	0	0	0	0	0	0	0	0	0	0	0	-3.40729	1	1
Gm4133	1409	0	0	0	0	0	0	0	0	0	0	0	0	0	0	1	0	0	0	0	0	0	-3.37163	1	1
Gm41333	3026	0	0	0	0	0	0	0	0	0	3	0	0	0	4	3	0	0	0	0	4	-2.77922	-2.9771	0.283172	0.860513
Gm41335	4919	0	0	0	0	0	0	0	1	0	1	0	0	0	0	6	2	0	0	1	6	-3.86504	-2.89914	0.0652613	0.404483
Gm41336	918	0	0	0	0	0	1	0	0	4	0	0	1	0	5	1	1	0	1	0	4	-2.1129	-2.87523	0.305868	0.890997
Gm4134	1805	19	1	6	10	5	9	0	8	8	12	6	8	1	7	2	14	15	18	9	4	-0.514411	-1.06685	0.398159	1
Gm41349	107	7	4	4	0	0	1	3	3	9	4	3	1	0	9	5	2	0	1	1	2	1.11658	-2.10613	0.31246	0.900243
Gm41361	1024	0	3	0	0	4	3	5	5	5	6	5	1	4	5	0	3	1	5	3	3	-0.790522	-2.07906	0.325369	0.918635
Gm41386	1183	0	0	0	0	0	1	0	0	0	1	0	2	1	5	4	0	0	0	0	8	-2.48359	-2.77661	0.167339	0.674635
Gm41392	185	0	0	0	0	0	0	0	0	0	0	0	1	3	0	0	5	0	0	0	0	-3.05211	-3.11495	0.217638	0.767182
Gm41396	878	14	18	24	24	15	8	15	33	12	15	23	14	7	21	9	37	16	23	11	40	-0.458495	-0.0176979	0.260397	0.83186
Gm41409	798	0	5	14	0	7	12	5	13	10	6	4	0	0	22	6	31	1	13	2	7	-0.627247	-1.11376	0.50863	1
Gm4141	1041	0	0	0	0	0	0	0	0	0	0	0	0	0	0	0	0	0	0	0	0	0	-3.40729	1	1
Gm41414	164	1	0	3	1	2	1	1	5	4	1	0	11	1	4	7	7	0	2	0	1	-0.420104	-2.20583	0.783767	1
Gm41434	427	0	0	0	0	0	0	0	0	0	0	0	0	0	4	3	0	0	0	0	1	-1.33551	-3.14332	0.909091	1
Gm41442	3156	13	5	11	9	10	19	13	19	12	4	5	26	36	23	12	26	11	2	13	23	-0.404111	-0.341541	0.423856	1
Gm41467	1027	0	0	0	0	0	0	0	0	0	0	0	5	0	1	2	3	0	0	0	0	-2.45558	-3.05572	0.296396	0.877628
Gm41480	205	0	0	0	0	0	0	0	0	0	0	0	3	0	7	1	1	0	0	1	3	-3.13543	-2.91895	0.0943621	0.498958
Gm41481	386	0	0	0	0	0	0	0	0	0	0	0	0	0	1	2	0	1	0	0	1	-2.07087	-3.23648	0.453718	1
Gm4149	2192	14	30	28	24	26	41	39	89	85	48	47	145	92	94	73	35	21	40	33	37	-0.266552	1.35104	0.377093	0.978329
Gm41492	445	0	0	4	10	0	0	1	0	0	4	6	11	2	8	6	2	0	2	2	18	-0.767151	-1.8654	0.562218	1
Gm41495	493	0	0	0	0	0	2	1	0	0	0	0	4	0	10	5	1	1	0	2	7	-2.35354	-2.53581	0.082009	0.461554
Gm41496	487	0	0	0	0	0	0	0	0	0	0	0	0	0	0	0	0	0	0	0	0	0	-3.40729	1	1
Gm41504	57	0	0	0	0	0	1	2	5	0	2	6	5	0	4	3	0	1	0	0	0	-0.18845	-2.6231	1	1
Gm41505	5703	16	13	9	0	18	14	16	30	32	22	30	10	10	10	14	9	3	12	13	12	0.244453	-0.371326	0.596533	1
Gm41517	3422	16	35	10	8	21	15	3	9	5	16	7	1	2	0	4	34	11	8	3	7	0.522278	-0.741205	0.344081	0.93833
Gm4152	1841	9	14	10	7	9	12	7	15	10	12	13	15	10	11	10	14	13	7	13	5	-0.0426085	-0.720759	0.921617	1
Gm4157	520	0	0	0	0	0	0	0	0	0	0	1	0	0	7	0	0	0	0	0	3	-2.43174	-3.05634	0.422077	1
Gm4165	136	0	0	1	0	0	0	0	0	0	0	0	0	0	0	0	0	0	0	0	0	1.27543	-3.37082	1	1
Gm4166	320	0	0	0	0	0	1	0	0	0	0	0	5	0	8	0	0	0	0	0	8	-2.48475	-2.77435	0.275402	0.85067
Gm4175	322	0	0	0	0	0	0	0	0	0	0	0	0	0	0	0	0	0	0	0	0	0	-3.40729	1	1
Gm4177	8628	0	0	0	0	0	0	0	0	0	0	0	0	0	0	0	0	0	0	0	0	0	-3.40729	1	1
Gm4178	1352	0	0	0	0	0	0	0	0	0	0	0	1	0	0	0	0	0	0	0	0	0	-3.37127	1	1
Gm4181	130	0	0	0	0	0	0	0	0	0	0	0	0	0	0	0	0	0	0	0	0	0	-3.40729	1	1
Gm4187	760	0	0	0	0	0	0	0	0	0	0	0	0	0	0	0	0	0	0	0	0	0	-3.40729	1	1
Gm4189	808	52	63	42	67	49	69	24	24	15	27	18	23	27	19	23	60	54	70	36	65	0.0338669	1.04872	0.890175	1
Gm4201	4057	0	0	0	0	0	0	0	0	0	0	0	0	0	0	0	0	0	0	0	0	0	-3.40729	1	1
Gm4202	3828	74	79	59	62	70	81	145	108	120	143	167	103	103	77	87	61	55	72	60	62	0.203413	2.09419	0.287936	0.86583
Gm42031	205	0	1	0	2	0	3	2	1	0	1	2	1	3	2	5	0	1	0	0	0	1.77882	-2.72784	0.262051	0.833575
Gm4204	801	31	36	32	32	40	35	21	20	38	36	40	20	26	22	21	35	23	44	22	41	0.100142	0.623888	0.676337	1
Gm42047	1790	256	208	109	173	114	116	128	132	65	88	130	382	347	264	263	251	202	257	236	179	-0.46353	3.25127	0.0662439	0.408332
Gm42067	544	143	149	105	115	124	142	60	55	80	114	109	57	80	100	76	140	87	169	96	126	0.103164	2.35841	0.605171	1
Gm4207	20476	0	0	0	0	0	0	0	0	0	0	0	0	0	4	2	1	1	0	0	5	-3.53727	-3.00153	0.0608339	0.389339
Gm4208	472	0	0	0	0	0	1	0	1	0	2	0	1	2	5	7	0	0	0	0	0	1.21019	-2.84606	1	1
Gm42109	4487	0	0	0	0	0	0	1	0	0	0	1	0	0	1	0	1	0	0	0	0	-1.35145	-3.27052	0.909091	1
Gm4211	1380	9	1	13	0	7	0	8	4	5	7	4	0	0	1	3	1	0	1	3	14	0.497166	-1.81311	0.650196	1
Gm42133	3848	0	0	0	0	0	0	0	0	0	0	0	0	0	0	0	0	0	0	0	0	0	-3.40729	1	1
Gm4214	1159	0	0	0	0	0	0	0	0	0	0	0	0	0	0	0	0	0	0	0	0	0	-3.40729	1	1
Gm42141	1825	0	0	0	4	0	2	11	26	16	10	10	42	20	32	27	1	1	6	7	0	-1.48658	-0.729896	0.0585204	0.381618
Gm4216	114	0	0	0	0	0	0	0	0	0	0	0	0	0	0	0	0	0	0	0	0	0	-3.40729	1	1
Gm42161	128	0	2	1	1	0	0	1	1	1	1	1	2	1	5	6	1	0	0	0	1	0.641168	-2.70545	0.880943	1
Gm42164	2523	0	0	0	0	0	0	0	0	0	1	0	0	0	0	0	0	1	0	0	0	-1.43118	-3.33686	0.909091	1
Gm4217	3444	5	13	10	5	5	14	5	7	0	4	4	10	4	12	13	6	2	16	2	14	0.189965	-1.15168	0.72348	1
Gm4219	9126	17	17	6	12	11	8	8	3	14	16	3	9	12	19	7	14	29	15	15	42	-0.937592	-0.410479	0.0329378	0.273204
Gm42196	2309	0	0	1	0	0	0	0	0	0	0	3	3	3	4	1	3	1	1	0	0	-1.8832	-2.82009	0.226983	0.782696
Gm42205	497	0	0	0	2	0	0	0	0	0	0	0	0	0	0	1	0	0	0	1	0	0.475991	-3.26666	1	1
Gm42208	735	0	0	0	0	0	0	0	0	0	1	0	1	0	0	0	0	0	0	0	0	0	-3.33737	1	1
Gm4221	6736	24	19	25	16	16	29	19	14	21	32	25	15	5	24	11	9	9	24	10	17	0.669281	-0.0784778	0.0605397	0.388444
Gm4222	483	0	0	0	0	0	0	0	0	0	0	0	0	0	0	0	0	0	0	0	0	0	-3.40729	1	1
Gm4224	2257	0	0	0	0	0	0	0	0	0	0	0	1	0	2	0	0	0	0	0	6	-3.28557	-3.11591	0.214882	0.762234
Gm42303	1078	31	39	20	14	36	35	16	23	14	21	30	8	5	11	12	5	8	15	7	17	1.49368	-0.0673033	2.74641e-05	0.00179656
Gm4234	11607	0	0	0	0	0	2	0	0	0	0	0	2	0	4	5	1	2	0	0	1	-1.05368	-2.89416	0.611406	1
Gm42372	134	471	562	385	295	348	440	810	669	1078	810	876	337	274	261	302	272	169	359	224	286	0.69866	4.41153	2.98625e-05	0.00191497
Gm42375	478	0	0	0	1	0	0	0	1	0	4	0	0	3	0	0	0	0	0	0	0	1.28629	-3.11605	1	1
Gm42397	387	4	0	0	5	0	0	0	0	0	3	5	4	0	10	7	3	5	6	0	12	-1.58394	-2.02837	0.169861	0.679366
Gm4240	4718	11	8	1	14	6	19	5	3	12	4	2	14	8	8	6	19	14	10	10	15	-0.460637	-0.883519	0.33217	0.928133
Gm42402	2806	0	0	0	0	0	0	0	0	0	0	0	0	1	1	0	0	0	0	0	2	-2.00712	-3.26987	0.490659	1
Gm4241	1829	3	1	0	1	2	4	6	5	5	1	16	1	1	5	1	0	0	1	2	0	1.38318	-2.16836	0.228392	0.78509
Gm42413	502	0	0	0	0	0	0	0	0	0	0	0	0	0	0	0	0	0	0	0	0	0	-3.40729	1	1
Gm42416	132	0	0	0	0	0	0	0	0	0	0	0	0	0	0	0	0	0	0	0	0	0	-3.40729	1	1
Gm42417	130	2	2	0	0	1	0	0	1	1	0	0	1	1	0	2	2	1	1	1	0	-0.225949	-2.92065	1	1
Gm42418	604	0	0	0	0	0	0	0	0	0	0	0	0	0	0	0	0	0	0	0	0	0	-3.40729	1	1
Gm42420	662	0	0	0	0	0	0	0	0	1	0	0	0	1	0	0	1	0	0	0	0	-1.33884	-3.30378	0.909091	1
Gm42421	589	1	0	0	0	0	0	0	0	0	0	2	0	0	1	0	0	1	1	0	0	-0.86288	-3.20578	0.882286	1
Gm42423	2599	2	5	12	8	2	5	3	4	1	1	5	0	1	2	1	23	9	15	4	16	-1.11325	-1.41425	0.0407279	0.308895
Gm42424	822	0	0	0	0	0	0	0	0	0	0	0	0	0	0	0	0	0	0	0	0	0	-3.40729	1	1
Gm42425	430	29	12	5	29	23	33	5	5	4	12	5	7	2	24	16	10	24	6	16	0	0.845858	-0.440795	0.200773	0.740321
Gm42427	8602	1	0	0	1	0	1	0	0	0	2	0	0	0	1	0	0	0	0	0	0	2.323	-3.20663	0.405452	1
Gm42428	6107	0	0	0	0	0	0	0	0	0	0	0	0	0	0	0	0	0	0	0	0	0	-3.40729	1	1
Gm42429	481	0	0	0	0	0	0	0	0	0	0	0	0	0	0	0	0	0	0	0	0	0	-3.40729	1	1
Gm42430	1009	0	0	0	0	0	0	0	0	0	0	0	2	0	2	2	1	0	0	0	3	-2.81922	-3.08552	0.14076	0.621246
Gm42431	2153	0	0	0	0	0	0	0	0	0	0	0	0	0	3	0	0	0	0	0	0	0	-3.30202	1	1
Gm42432	12297	58	21	46	33	32	30	13	36	24	31	21	52	20	41	52	25	34	48	36	71	-0.183634	0.864165	0.587457	1
Gm42433	1730	19	27	15	4	19	24	30	28	50	40	38	10	21	12	10	33	25	19	10	12	-0.132585	0.171237	0.734785	1
Gm42435	72	0	4	0	3	0	5	1	3	4	0	3	3	21	4	16	0	3	4	0	1	0.300389	-1.87783	0.875159	1
Gm42436	72	13	6	1	0	3	5	0	12	4	5	2	1	1	14	6	14	1	6	8	29	-1.25528	-1.32195	0.12655	0.586587
Gm42437	116	3	0	1	4	6	1	3	0	5	6	6	5	4	0	0	3	2	0	2	2	0.469175	-2.19079	0.721818	1
Gm42438	4110	10	4	2	1	3	1	10	15	8	10	5	7	4	5	8	9	5	3	1	6	-0.405449	-1.44538	0.572681	1
Gm42439	290	13	7	15	8	18	9	8	24	43	23	23	5	10	10	19	10	8	14	8	21	-0.0103259	-0.357065	1	1
Gm42440	1984	19	15	17	14	28	38	13	17	26	30	7	6	12	18	22	23	8	16	7	13	0.734442	-0.138557	0.0629811	0.396117
Gm42441	3767	23	9	31	8	10	20	24	22	36	10	11	6	20	15	8	13	3	15	1	15	0.939116	-0.330974	0.0679854	0.414587
Gm42442	334	8	1	18	5	1	9	5	14	11	7	4	1	7	3	0	6	5	9	5	5	0.269889	-1.37048	0.7476	1
Gm42443	72	28	12	77	24	38	54	22	30	109	61	38	7	41	40	28	32	9	48	46	75	-0.0513694	1.00455	0.927805	1
Gm42444	988	52	19	16	35	21	33	49	56	80	56	34	14	37	59	45	43	75	56	24	48	-0.73791	1.06415	0.038486	0.299768
Gm42445	3255	24	13	20	9	17	18	12	23	27	27	22	14	2	8	21	41	26	27	8	5	-0.308514	-0.0824651	0.516321	1
Gm42446	4728	118	132	113	107	103	126	115	118	174	130	110	64	117	90	116	234	87	84	105	229	-0.287514	2.55772	0.234603	0.794562
Gm42447	2464	118	121	183	66	101	143	57	172	189	134	116	61	87	78	73	203	83	101	57	178	0.0473059	2.46029	0.873391	1
Gm42448	863	94	70	90	52	102	77	36	92	192	93	81	38	63	78	70	123	70	121	55	142	-0.27449	2.04995	0.362639	0.960137
Gm42449	1000	3	0	1	3	0	0	10	11	5	9	12	28	27	36	24	0	0	0	0	9	-0.48403	-0.954688	0.763528	1
Gm42450	127	0	0	1	2	0	0	0	0	0	0	0	2	0	3	3	2	2	0	0	3	-1.19739	-2.8672	0.356038	0.952179
Gm42451	210	0	5	0	0	1	0	0	0	0	0	0	1	0	5	1	2	4	0	0	3	-0.782995	-2.77088	0.627392	1
Gm42452	904	0	0	0	0	0	4	0	0	0	0	0	0	0	4	1	0	0	0	0	0	2.55354	-3.1151	0.430141	1
Gm42453	1990	0	0	0	0	0	0	0	0	0	0	0	2	0	8	2	0	1	0	0	0	-1.41343	-2.99717	0.909091	1
Gm42454	5332	0	0	0	0	0	0	0	0	0	0	2	1	0	0	0	0	0	0	0	0	0	-3.30353	1	1
Gm42455	331	3	1	4	1	7	4	1	3	24	2	5	7	10	12	5	2	0	0	0	4	1.45532	-1.6613	0.102507	0.523615
Gm42456	72	3	0	0	1	2	2	3	2	2	2	3	0	0	2	2	1	0	0	0	5	0.195674	-2.60638	0.877264	1
Gm42457	785	0	0	0	0	0	0	0	0	0	0	0	0	0	0	0	0	0	0	0	0	0	-3.40729	1	1
Gm42458	9019	0	0	0	0	0	0	0	0	0	0	0	0	0	1	0	0	0	0	0	0	0	-3.37135	1	1
Gm42459	125	0	0	0	0	0	0	0	0	0	0	0	2	0	4	2	0	0	0	0	2	-2.01884	-3.08409	0.465989	1
Gm4246	819	0	0	0	0	0	0	0	0	0	0	0	0	0	0	0	0	0	0	0	0	0	-3.40729	1	1
Gm42460	3256	0	8	3	0	0	0	0	0	0	0	8	0	0	3	0	0	0	0	0	0	3.99383	-2.77457	0.205482	0.746754
Gm42461	988	0	0	0	2	0	0	0	2	1	0	1	21	0	21	24	0	4	3	5	6	-3.0201	-1.69042	0.00799533	0.112875
Gm42462	72	41	27	31	38	19	32	17	28	23	32	30	17	59	27	29	106	37	45	41	27	-0.660634	0.824468	0.0587795	0.382471
Gm42463	331	271	180	158	200	246	236	47	170	140	121	133	109	76	102	180	254	239	213	181	172	0.0226435	3.04965	0.938034	1
Gm42464	2262	10	6	2	10	10	3	1	5	3	14	4	1	2	12	9	3	3	15	6	3	0.225566	-1.38778	0.742003	1
Gm42465	3676	2	0	0	0	0	0	0	0	0	0	0	0	3	6	0	1	0	0	0	2	-0.59296	-2.9725	0.871733	1
Gm42466	128	178	100	102	125	131	162	118	96	66	134	66	123	172	108	132	205	197	209	173	136	-0.473561	2.73193	0.0334272	0.275692
Gm42467	817	56	47	14	38	66	44	52	64	61	42	40	52	50	61	60	79	66	68	50	40	-0.456829	1.36652	0.0959655	0.503211
Gm42468	664	0	0	0	0	1	0	0	0	0	0	0	1	0	4	1	1	0	0	0	4	-1.8485	-3.02889	0.290325	0.869744
Gm4247	7638	51	107	66	54	74	92	37	50	39	37	25	38	32	52	76	107	120	109	76	93	-0.444677	1.71751	0.0658604	0.407011
Gm42470	3871	1	3	7	5	1	11	1	2	5	3	2	11	5	2	7	7	1	8	0	9	0.00544881	-1.69885	1	1
Gm42471	2728	3	3	0	0	0	4	1	1	7	4	4	1	4	5	7	2	3	0	0	4	-0.118536	-2.19757	0.902413	1
Gm42472	7268	0	0	0	0	0	0	0	0	0	0	0	0	0	0	0	0	0	0	0	0	0	-3.40729	1	1
Gm42473	633	0	0	2	0	2	2	0	4	1	2	0	4	1	8	7	0	5	3	0	7	-1.44085	-2.26739	0.167815	0.675376
Gm42474	1199	0	0	0	0	0	0	0	0	0	0	0	1	0	0	0	0	0	0	0	2	-1.98409	-3.30337	0.566319	1
Gm42475	2847	0	0	0	0	0	0	0	0	0	0	0	0	0	0	0	0	0	0	0	0	0	-3.40729	1	1
Gm42476	5487	0	0	0	0	0	0	0	0	0	0	0	0	0	1	1	0	0	0	0	0	0	-3.33655	1	1
Gm42477	463	3	1	2	5	10	4	2	10	2	1	1	8	0	10	9	6	9	4	5	4	-0.425715	-1.62958	0.539746	1
Gm42478	69	8	8	2	0	16	13	1	15	18	16	9	8	10	5	0	5	0	4	2	1	1.66423	-1.2485	0.0421245	0.314837
Gm42479	462	5	9	14	2	9	26	14	24	40	29	7	6	18	5	5	15	2	5	2	13	0.600958	-0.581322	0.325303	0.918635
Gm4248	3550	2	0	0	0	0	0	0	0	0	0	0	0	0	3	0	1	0	0	0	0	0.534357	-3.20513	1	1
Gm42480	11063	78	55	74	35	58	66	102	128	217	118	75	40	81	70	35	39	35	45	39	49	0.57225	1.77406	0.0485613	0.342304
Gm42481	268	9	9	11	3	10	12	9	27	22	23	8	8	11	16	9	11	7	4	1	4	0.752767	-0.756041	0.127235	0.588504
Gm42482	643	37	55	78	28	48	89	37	100	216	129	86	52	101	64	28	47	39	50	35	30	0.478786	1.68244	0.211993	0.757023
Gm42483	4499	22	27	13	5	18	17	22	17	92	35	29	20	20	15	5	9	6	12	3	11	1.07773	0.00834895	0.0271436	0.242401
Gm42484	9754	47	41	28	31	40	72	35	62	142	88	54	15	39	41	21	15	12	34	13	10	1.36425	1.01283	0.000336928	0.012092
Gm42486	1537	58	14	24	7	24	28	27	28	83	44	21	41	25	30	21	19	17	17	19	29	0.347143	0.520457	0.418726	1
Gm42488	871	0	0	0	0	0	3	2	0	0	0	0	0	0	2	2	0	0	0	0	0	2.22552	-3.11548	0.540753	1
Gm42489	3345	0	0	0	0	0	0	0	0	2	0	0	0	2	0	0	0	0	0	0	0	0	-3.27059	1	1
Gm42490	6282	14	16	12	4	5	22	27	20	32	24	32	4	17	26	7	3	1	17	16	19	0.109189	-0.264409	0.887432	1
Gm42492	8799	12	4	4	11	13	5	3	3	11	0	0	3	4	5	4	2	2	8	13	12	0.141789	-1.40282	0.885965	1
Gm42493	331	0	0	0	0	0	0	0	0	0	1	0	0	0	0	0	0	0	0	0	0	0	-3.37255	1	1
Gm42494	1379	0	0	0	0	0	0	0	1	0	0	0	0	0	7	0	0	0	0	0	0	0	-3.14241	1	1
Gm42495	171	0	0	1	5	0	1	16	9	2	1	0	11	12	13	10	0	0	0	2	3	0.260142	-1.74255	1	1
Gm42496	177	0	13	11	8	11	9	2	19	4	6	5	5	5	11	10	3	2	7	5	25	0.136648	-1.07718	0.875999	1
Gm42497	601	21	25	18	8	44	20	25	9	26	25	12	10	13	8	15	5	11	16	12	17	0.890612	-0.161285	0.0335749	0.276622
Gm42498	292	5	22	6	4	3	14	2	6	3	6	8	3	4	2	2	0	0	7	0	3	2.15399	-1.60631	0.00331056	0.0623738
Gm42499	163	0	0	0	0	0	0	0	3	0	0	1	0	0	6	2	0	0	0	0	4	-2.78515	-2.9229	0.246937	0.812771
Gm42500	1159	0	0	3	2	0	2	3	7	0	1	5	13	21	16	17	6	0	0	1	2	-0.495895	-1.59958	0.623673	1
Gm42501	149	2	1	4	0	3	4	3	1	3	0	5	3	1	0	2	0	1	2	1	0	1.40558	-2.48135	0.181411	0.702681
Gm42502	292	23	10	2	20	12	51	24	59	30	28	27	40	35	42	37	20	41	17	27	16	-0.394917	0.506445	0.384544	0.987383
Gm42503	216	0	1	0	2	8	1	3	4	8	6	4	9	1	8	4	2	8	1	0	9	-0.928121	-1.83643	0.292565	0.873139
Gm42504	1348	3	1	1	0	6	6	5	2	6	5	1	0	0	2	1	1	3	8	1	2	-0.0742159	-2.18371	0.913348	1
Gm42506	2035	0	0	0	0	3	0	0	0	0	0	1	0	0	0	0	0	0	0	0	0	2.33231	-3.26946	0.602513	1
Gm42507	442	34	41	38	54	34	63	12	46	38	37	17	31	23	40	44	92	48	55	21	83	-0.370743	1.06811	0.258291	0.829744
Gm42508	2475	7	11	36	13	15	6	20	31	32	19	15	19	9	26	27	7	14	28	10	42	-0.344706	0.00809245	0.496918	1
Gm42509	628	3	0	2	1	6	0	7	2	0	0	0	2	0	3	9	0	0	2	0	14	-0.48463	-2.22307	0.765164	1
Gm4251	2433	0	0	0	0	0	1	0	0	0	0	2	0	0	4	1	1	0	0	0	0	-0.148252	-3.11508	1	1
Gm42510	1824	18	2	7	8	13	2	14	19	42	24	23	9	5	17	18	2	4	4	12	28	-0.22352	-0.468132	0.761643	1
Gm42511	599	0	0	0	0	0	0	0	0	0	0	0	0	0	0	0	0	1	0	0	0	-1.43945	-3.37075	0.909091	1
Gm42513	740	7	2	1	2	2	4	0	4	1	8	0	14	1	8	32	11	4	10	5	15	-1.50134	-1.31316	0.042481	0.316284
Gm42514	5693	55	37	34	41	57	34	24	43	29	26	13	50	51	49	45	137	60	82	35	83	-0.814158	1.27909	0.00374025	0.0679544
Gm42515	10335	201	136	173	158	165	164	73	150	179	74	75	128	196	203	142	553	259	281	190	276	-0.852354	3.18208	0.000800974	0.0227901
Gm42516	884	0	0	0	0	3	0	0	0	0	0	0	0	0	0	2	0	0	0	0	0	2.33231	-3.23648	0.602513	1
Gm42517	688	209	232	206	169	218	267	148	151	261	178	202	93	89	78	134	233	150	198	162	228	0.183407	3.09974	0.266777	0.84071
Gm42518	825	6	0	1	1	5	5	1	3	8	6	1	4	1	2	0	0	5	0	1	0	1.11603	-2.24065	0.405062	1
Gm42519	105	1	1	0	0	0	0	0	0	0	0	0	4	0	10	9	4	0	0	0	1	-1.21598	-2.59722	0.456563	1
Gm4252	710	0	0	0	0	0	0	0	0	0	0	0	0	0	0	0	0	0	0	0	0	0	-3.40729	1	1
Gm42520	1191	6	8	1	5	0	2	0	1	0	5	0	7	4	18	12	6	0	4	0	9	0.0742471	-1.72686	0.982136	1
Gm42521	2462	1	1	6	7	1	6	6	6	8	6	6	6	4	2	0	7	6	11	2	10	-0.872674	-1.58427	0.177597	0.695619
Gm42522	104	0	0	0	0	0	0	0	0	0	1	0	0	0	2	2	0	0	1	0	2	-2.46957	-3.14561	0.265274	0.838446
Gm42523	3180	0	0	0	0	0	0	0	0	0	0	0	0	0	0	0	0	0	0	0	0	0	-3.40729	1	1
Gm42524	248	0	0	0	0	0	0	0	0	0	0	0	0	2	0	3	0	0	0	0	0	0	-3.23641	1	1
Gm42525	1974	4	0	2	1	3	3	0	2	10	5	3	1	0	2	3	0	0	1	0	13	-0.242302	-2.2044	0.873563	1
Gm42526	528	0	0	0	1	0	0	0	0	0	1	0	2	0	4	5	1	0	0	0	0	-0.0960298	-2.97256	1	1
Gm42527	3590	0	0	0	0	0	4	0	0	7	3	0	0	0	2	1	0	0	1	0	0	1.23154	-2.88064	0.710566	1
Gm42528	131	14	40	11	8	1	9	3	10	31	8	5	13	4	7	1	19	3	7	3	28	0.305076	-0.694322	0.672798	1
Gm42529	4069	2	0	0	1	0	1	0	0	0	0	2	0	0	1	1	6	0	0	0	1	-0.843023	-2.95085	0.707413	1
Gm42530	148	0	0	0	0	0	0	0	0	0	0	0	0	0	0	0	0	0	0	0	0	0	-3.40729	1	1
Gm42531	5392	5	7	5	21	1	16	1	7	8	8	1	11	6	17	21	22	6	8	7	27	-0.512473	-0.789915	0.412711	1
Gm42533	466	0	0	0	0	0	0	0	2	1	1	0	8	2	2	3	2	0	1	0	5	-3.70557	-2.66388	0.0246935	0.227921
Gm42534	716	23	22	14	27	5	17	2	16	28	15	16	5	5	6	8	3	7	14	9	13	0.990035	-0.526153	0.0486594	0.342483
Gm42535	2039	0	0	0	1	0	0	0	0	0	6	0	8	5	16	12	9	11	0	10	6	-4.69564	-1.7571	3.22124e-05	0.0020514
Gm42536	872	50	26	101	36	60	41	25	43	75	59	32	25	8	28	20	23	21	25	20	52	0.960657	0.933853	0.0129841	0.152724
Gm42537	333	99	63	178	104	122	138	81	108	201	109	95	39	41	54	27	59	24	111	26	71	1.11273	2.06184	0.0008243	0.0232506
Gm42538	824	0	0	1	1	0	1	0	1	0	0	1	3	0	6	7	1	2	0	0	2	-0.816527	-2.68079	0.616663	1
Gm42539	1003	0	0	0	0	0	0	1	0	0	0	0	0	0	0	1	0	0	0	0	0	0	-3.337	1	1
Gm42540	470	0	0	0	0	0	0	0	0	0	0	0	0	0	0	2	0	0	0	0	4	-2.77186	-3.2072	0.344683	0.93833
Gm42541	588	0	0	0	0	0	0	0	0	0	0	0	0	0	0	0	0	0	0	0	0	0	-3.40729	1	1
Gm42542	157	0	0	0	0	0	0	0	0	0	0	0	1	0	0	0	0	1	0	0	0	-1.43591	-3.33558	0.909091	1
Gm42543	574	0	0	0	0	0	0	0	0	0	0	0	0	0	5	0	0	0	0	0	0	0	-3.23582	1	1
Gm42544	346	25	31	16	25	11	20	3	11	1	3	3	5	13	10	4	51	29	42	16	29	-0.588663	-0.114965	0.12445	0.58056
Gm42545	3950	0	0	0	0	0	0	0	0	0	0	0	0	0	0	0	0	0	0	0	0	0	-3.40729	1	1
Gm42546	313	0	0	0	0	0	0	0	0	0	0	0	0	0	0	0	0	0	0	0	1	-1.34032	-3.37208	0.909091	1
Gm42547	96	92	101	125	37	116	100	65	87	84	96	43	43	133	89	58	137	94	119	58	167	-0.2184	2.1524	0.47057	1
Gm42548	1049	49	22	35	38	47	60	29	40	25	45	21	40	17	47	52	89	32	88	28	53	-0.406007	1.07398	0.201526	0.741436
Gm42549	5679	81	26	60	43	81	53	53	47	96	51	75	40	64	65	45	103	33	70	25	38	0.165588	1.47659	0.612375	1
Gm42550	1751	3	1	3	2	2	0	0	0	2	1	0	2	0	5	3	3	0	3	3	10	-0.909928	-2.35215	0.306056	0.891068
Gm42551	62	15	18	39	10	9	20	37	30	68	50	22	24	23	19	22	20	9	20	12	12	0.392236	0.27062	0.314761	0.903438
Gm42552	670	0	0	3	0	0	0	0	0	0	1	0	3	0	5	7	3	1	0	0	4	-1.32029	-2.66069	0.413451	1
Gm42553	7328	0	0	0	0	0	0	0	0	0	0	0	1	0	1	0	1	0	0	0	1	-2.04036	-3.26991	0.433416	1
Gm42555	1094	482	563	598	502	369	493	143	227	103	126	156	271	357	386	323	972	521	697	452	688	-0.351792	4.3497	0.0775292	0.448192
Gm42556	988	0	0	5	3	2	0	6	0	3	1	1	0	0	0	0	1	0	3	0	4	0.251501	-2.62105	0.874908	1
Gm42557	590	0	2	0	0	0	0	0	0	0	0	0	1	0	2	1	5	2	0	0	0	-1.69882	-3.00033	0.314614	0.903251
Gm42558	14642	0	0	0	0	0	0	0	0	0	0	0	0	0	0	1	2	0	0	0	2	-2.80135	-3.23899	0.17939	0.699227
Gm42559	1319	42	16	70	35	45	40	27	58	78	39	37	35	104	45	32	121	43	46	32	105	-0.646752	1.3593	0.102214	0.522753
Gm42560	828	3	5	6	11	0	5	0	5	3	3	4	10	1	9	9	5	8	4	0	6	0.188147	-1.62125	0.814551	1
Gm42561	8367	0	0	0	0	0	0	0	0	0	0	0	1	0	0	0	0	0	0	0	0	0	-3.37127	1	1
Gm42564	589	0	0	0	0	0	0	0	1	1	0	0	0	0	1	1	0	0	0	0	0	0	-3.27056	1	1
Gm42565	442	0	0	0	0	0	0	0	0	0	0	0	0	0	0	0	0	0	0	0	0	0	-3.40729	1	1
Gm42566	110	1	0	0	0	0	0	0	3	0	0	0	1	0	4	1	0	0	1	0	2	-1.24513	-3.00169	0.598594	1
Gm42567	234	1	2	2	0	5	0	5	4	10	4	7	0	2	2	4	2	0	4	2	7	-0.733597	-2.05467	0.428722	1
Gm42568	4625	26	20	15	26	9	22	12	13	25	24	15	14	17	23	19	31	11	9	8	16	0.438797	-0.105789	0.216083	0.764603
Gm42569	589	0	0	1	0	0	0	0	0	0	0	0	0	0	1	1	3	0	1	0	6	-2.72202	-3.00412	0.0783777	0.451072
Gm4257	8030	0	0	0	0	0	0	0	0	1	0	0	0	0	0	0	0	0	0	0	0	0	-3.3725	1	1
Gm42570	3890	0	0	1	0	2	0	1	0	3	1	0	5	0	5	2	6	0	0	1	3	-1.66451	-2.6008	0.229267	0.786894
Gm42571	2905	73	54	77	62	37	53	38	44	29	24	31	79	137	97	62	198	92	91	64	101	-0.814528	1.82954	0.00437835	0.0751093
Gm42572	23629	43	39	23	41	18	45	26	15	9	17	14	29	44	44	38	71	39	56	36	89	-0.691364	0.882777	0.014656	0.164418
Gm42573	178	0	4	2	1	1	1	0	3	2	2	0	1	0	9	7	0	0	0	1	0	2.3079	-2.5168	0.129719	0.593936
Gm42575	4100	0	0	0	0	0	0	0	0	0	0	0	0	0	0	4	0	0	0	0	0	0	-3.26964	1	1
Gm42576	18585	89	124	73	70	81	73	56	63	106	82	62	51	168	105	77	108	90	49	50	184	-0.130209	2.09084	0.68053	1
Gm42577	667	0	0	2	0	0	0	0	2	0	4	1	3	10	17	5	0	3	8	2	4	-2.88606	-2.06399	0.00656238	0.0986335
Gm42578	1137	29	6	5	5	6	3	4	6	3	3	5	9	0	2	1	4	8	12	1	3	0.695773	-1.44962	0.326906	0.920957
Gm42579	2227	0	0	0	0	0	0	0	0	0	0	0	0	0	0	0	0	0	0	0	0	0	-3.40729	1	1
Gm4258	8493	309	199	253	155	269	299	408	433	618	402	415	145	166	180	97	253	169	318	180	282	0.0740895	3.68859	0.705167	1
Gm42580	14029	2	1	2	1	8	1	1	0	1	6	0	0	0	1	1	2	0	0	0	2	1.58898	-2.62346	0.225678	0.78009
Gm42581	3018	0	0	0	0	0	0	0	0	0	0	0	0	0	0	0	0	0	0	0	0	0	-3.40729	1	1
Gm42583	241	17	46	7	13	19	33	40	55	68	48	25	13	7	45	35	47	24	30	10	27	-0.264172	0.581488	0.562891	1
Gm42584	2389	0	0	0	0	0	0	0	8	0	0	0	2	0	5	4	1	0	0	1	8	-4.00186	-2.6228	0.052316	0.357655
Gm42585	2356	37	44	31	29	64	55	10	13	34	29	13	20	20	37	43	80	57	54	12	61	-0.235089	0.883626	0.509962	1
Gm42587	1328	0	0	0	0	0	0	2	0	0	0	0	4	0	0	0	0	0	0	0	4	-2.77186	-3.08567	0.344683	0.93833
Gm42588	1964	32	46	27	21	40	19	32	38	68	46	36	12	7	22	15	16	16	41	12	37	0.396892	0.531636	0.246257	0.811873
Gm42589	82	13	22	34	12	23	20	16	27	54	49	26	21	18	14	23	24	9	19	6	48	0.0674558	0.262888	0.867329	1
Gm4259	694	0	0	0	0	0	0	0	0	0	0	0	0	0	0	0	0	0	0	0	0	0	-3.40729	1	1
Gm42591	15856	3	1	0	5	0	0	1	4	2	7	1	0	0	3	0	1	1	3	0	3	0.0304685	-2.50553	1	1
Gm42593	116	0	0	0	0	1	0	0	0	0	0	0	0	0	6	3	0	0	0	0	1	-0.104221	-3.05501	1	1
Gm42594	205	0	0	0	0	0	0	0	0	0	0	0	0	0	0	0	0	0	0	0	0	0	-3.40729	1	1
Gm42595	11733	51	60	63	41	45	51	62	72	58	78	49	43	60	66	58	104	65	85	69	129	-0.758268	1.66925	0.000233263	0.00912297
Gm42596	2814	1	0	0	2	0	0	0	0	2	0	0	0	1	0	6	3	0	0	3	0	-1.08138	-2.86798	0.603465	1
Gm42597	2111	78	31	167	86	92	120	23	64	61	60	57	25	36	64	46	38	35	73	26	132	0.75553	1.68294	0.0573136	0.377325
Gm42598	268	55	56	61	90	54	64	25	74	36	31	39	9	13	29	20	29	35	40	18	99	0.602355	1.11839	0.09928	0.513866
Gm42599	868	4	0	0	1	0	0	0	1	2	0	0	0	2	0	2	7	0	1	0	3	-1.15579	-2.75628	0.451792	1
Gm42600	6148	100	53	78	109	65	74	34	57	45	38	23	39	56	56	56	128	105	73	52	112	-0.185081	1.73868	0.487166	1
Gm42601	490	1	4	0	1	0	1	1	0	1	0	0	2	1	5	2	0	1	0	0	0	1.97529	-2.81884	0.196521	0.733132
Gm42602	379	1	1	7	2	5	16	13	14	24	14	10	10	6	31	27	1	6	1	0	4	1.08646	-0.877356	0.163605	0.666456
Gm42603	4484	0	0	1	0	0	0	0	3	0	0	1	1	0	5	4	0	0	0	0	0	1.2569	-2.94637	1	1
Gm42604	4720	0	0	0	0	0	0	0	0	0	0	0	1	0	0	0	0	0	0	0	0	0	-3.37127	1	1
Gm42605	301	0	0	0	0	0	0	0	0	0	0	0	0	0	0	0	0	0	0	0	0	0	-3.40729	1	1
Gm42606	3382	0	0	0	0	0	0	0	0	0	0	0	0	0	0	0	0	0	0	0	2	-1.98037	-3.33773	0.584004	1
Gm42607	4476	1	0	0	0	3	0	0	0	3	1	0	1	0	1	0	0	0	0	0	15	-1.84086	-2.71417	0.341666	0.93833
Gm42608	9594	4	11	5	0	2	15	13	11	44	12	4	1	4	7	2	15	3	3	5	1	0.168216	-1.10087	0.885521	1
Gm42609	3207	27	11	22	5	11	5	27	29	64	52	16	24	7	9	15	24	4	21	9	8	0.109736	-0.0137121	0.855047	1
Gm42610	798	0	0	0	0	0	0	0	0	0	0	0	0	0	3	0	0	1	0	0	0	-1.45612	-3.26794	0.909091	1
Gm42611	1577	82	62	60	60	84	86	74	71	92	56	40	68	81	128	110	157	86	63	43	137	-0.374685	1.98574	0.163065	0.665717
Gm42612	1096	0	0	0	0	0	0	0	0	0	0	0	0	0	1	2	0	0	0	0	0	0	-3.30257	1	1
Gm42613	286	19	13	35	7	14	34	16	14	18	13	12	12	9	19	10	39	27	18	11	43	-0.393859	-0.00467806	0.322095	0.915091
Gm42614	1880	25	59	58	60	51	63	33	53	42	26	25	30	38	48	35	126	72	66	67	109	-0.693983	1.42397	0.00928478	0.124053
Gm42615	2463	120	86	93	94	66	122	63	79	55	73	59	80	24	94	77	144	120	108	105	103	-0.255255	2.10761	0.30925	0.8965
Gm42616	611	115	74	70	40	68	83	187	171	231	179	169	36	51	83	37	38	57	63	61	76	0.334861	2.14904	0.203969	0.744482
Gm42617	127	12	5	6	6	12	17	7	14	13	18	10	6	9	3	0	1	9	1	0	10	1.16877	-1.10461	0.08062	0.457474
Gm42619	5691	0	0	0	0	0	0	0	0	0	0	0	2	0	7	1	1	3	0	0	8	-4.28517	-2.7731	0.0175046	0.185224
Gm4262	1550	2	0	0	0	0	0	2	5	3	2	3	5	2	5	3	0	1	0	0	1	-0.186962	-2.52193	1	1
Gm42620	3952	0	0	0	0	0	0	0	0	0	0	0	0	3	0	0	1	0	0	0	1	-1.99578	-3.23693	0.519334	1
Gm42621	517	0	0	0	0	0	1	0	0	0	1	0	0	0	3	0	3	0	2	2	1	-2.5597	-3.00156	0.0891596	0.483508
Gm42622	5004	1	0	0	0	0	0	0	0	0	0	0	0	0	0	0	0	0	0	0	0	1.21458	-3.37166	1	1
Gm42623	577	0	0	0	0	0	0	0	0	0	0	0	0	0	0	0	1	0	0	0	1	-2.04159	-3.33774	0.43197	1
Gm42625	2652	0	0	1	0	0	0	0	0	0	0	0	3	0	1	6	0	0	0	0	0	1.25533	-3.05429	1	1
Gm42626	962	0	0	0	0	0	1	0	0	0	0	0	1	2	10	23	0	6	0	1	1	-2.68714	-2.31033	0.0682037	0.415323
Gm42627	1157	0	1	0	0	0	0	0	1	1	3	2	1	0	1	5	2	0	3	2	9	-3.44082	-2.58559	0.0061913	0.0950438
Gm42628	1273	0	0	0	0	0	0	0	0	0	5	0	0	0	1	0	0	0	0	0	0	0	-3.20964	1	1
Gm42629	6351	1	0	0	0	0	0	0	3	0	0	0	0	0	13	0	0	0	0	0	1	-0.111378	-2.86865	1	1
Gm4263	1459	4	0	0	0	0	0	0	0	0	0	0	2	0	17	6	2	5	0	0	4	-1.57984	-2.39996	0.2956	0.87677
Gm42630	3991	0	0	0	0	0	0	0	0	0	0	0	0	0	10	3	0	0	0	0	5	-3.05807	-2.87014	0.19538	0.731587
Gm42632	1256	8	0	2	3	0	0	9	11	3	2	20	4	3	3	0	8	0	0	0	19	-1.10354	-1.66838	0.335426	0.931354
Gm42633	107	71	36	84	63	28	56	17	24	7	15	18	14	57	53	47	148	74	72	52	93	-0.568927	1.3597	0.107047	0.535758
Gm42634	515	0	0	0	0	0	0	0	0	0	0	0	0	0	0	0	0	0	0	0	0	0	-3.40729	1	1
Gm42635	1483	62	20	57	28	54	32	54	78	127	102	52	35	62	27	57	52	22	13	10	67	0.45398	1.27893	0.27076	0.845151
Gm42636	164	19	19	21	13	17	15	8	20	24	17	11	14	20	21	12	29	17	46	12	39	-0.646985	0.0276806	0.0543187	0.365474
Gm42638	392	0	0	0	1	0	0	0	0	0	0	0	1	1	3	1	0	1	0	0	0	-0.147182	-3.1407	1	1
Gm42639	521	132	80	114	52	102	94	67	133	382	253	141	64	87	60	44	60	37	79	40	103	0.641204	2.30326	0.0582494	0.380543
Gm42640	883	71	54	92	25	61	100	57	99	243	90	76	57	46	48	42	37	24	21	28	52	1.06554	1.65068	0.00286096	0.0564366
Gm42642	881	0	0	0	0	0	0	0	0	0	0	0	0	0	0	0	0	0	0	0	2	-1.98038	-3.33773	0.583996	1
Gm42643	1817	0	0	0	0	0	0	0	0	0	0	0	0	0	0	1	0	0	0	0	0	0	-3.37163	1	1
Gm42645	853	0	0	0	0	0	0	0	1	0	0	0	0	2	0	5	0	0	2	0	1	-2.46007	-3.05723	0.293602	0.874502
Gm42646	697	0	0	0	0	0	0	3	0	4	3	0	4	9	22	13	0	0	1	0	11	-4.22906	-1.94686	0.0078031	0.111243
Gm42647	1504	0	5	0	1	0	0	0	0	0	0	0	0	1	0	0	0	0	0	0	0	3.17898	-3.17273	0.281174	0.858459
Gm42648	704	103	50	69	86	76	71	27	83	44	110	47	50	21	68	99	155	145	166	110	103	-0.817515	2.03726	0.0122637	0.147701
Gm4265	439	0	0	0	3	0	0	0	0	0	0	0	2	0	9	5	0	0	0	0	7	-1.06597	-2.6815	0.611757	1
Gm42650	3315	2	0	0	0	0	0	0	0	0	0	0	0	0	0	0	0	0	0	0	1	0.53156	-3.30335	1	1
Gm42651	3256	2	3	0	3	1	0	2	15	4	1	4	5	9	5	10	2	5	8	3	12	-1.8579	-1.66338	0.0135532	0.156815
Gm42652	5745	0	0	0	0	0	0	0	0	0	0	0	0	0	1	0	0	0	0	0	0	0	-3.37135	1	1
Gm42653	1537	0	0	0	0	0	0	0	0	0	0	0	1	0	3	0	0	0	0	1	0	-1.45752	-3.23476	0.909091	1
Gm42654	7193	0	2	2	0	1	0	0	0	0	0	0	0	0	2	7	2	0	0	0	1	0.513484	-2.89462	0.971239	1
Gm42655	520	0	0	0	0	0	0	0	2	3	0	0	0	1	0	0	2	0	0	1	6	-3.86883	-2.9523	0.0468937	0.335941
Gm42656	798	59	49	70	14	80	49	145	122	243	164	118	40	52	27	64	25	20	83	60	69	0.0793839	1.8655	0.843793	1
Gm42657	1755	0	0	0	0	0	0	0	0	0	0	1	0	0	0	0	0	0	0	0	0	0	-3.37216	1	1
Gm42658	4806	14	4	14	3	28	30	7	18	14	32	6	20	12	18	22	6	7	18	6	42	0.0244635	-0.248577	0.98347	1
Gm42659	733	122	85	161	87	71	114	89	147	125	104	126	137	190	155	146	200	86	121	88	179	-0.269964	2.60481	0.258907	0.830569
Gm4266	616	0	0	0	0	0	0	0	0	0	0	0	0	0	0	0	0	0	0	0	0	0	-3.40729	1	1
Gm42660	948	0	0	6	5	4	0	1	6	4	5	10	3	0	4	2	0	1	3	0	0	1.62482	-2.1758	0.182509	0.704142
Gm42661	2869	0	0	0	0	0	0	0	0	0	0	0	0	0	1	0	0	0	0	0	0	0	-3.37135	1	1
Gm42662	7138	0	0	0	0	0	0	0	0	0	0	0	0	0	1	1	0	0	0	0	0	0	-3.33655	1	1
Gm42663	691	0	0	0	0	0	0	0	0	0	0	0	0	3	0	1	0	0	0	0	0	0	-3.26848	1	1
Gm42664	767	22	20	17	18	22	12	25	22	35	23	15	25	11	35	16	11	32	27	9	45	-0.375483	0.183963	0.341247	0.93833
Gm42665	5134	0	0	0	0	0	0	0	0	0	0	0	0	0	6	0	2	0	0	0	0	-1.97797	-3.14325	0.585567	1
Gm42666	1662	0	0	0	0	0	0	0	0	0	1	0	0	0	0	0	0	0	2	0	0	-1.98771	-3.3046	0.56321	1
Gm42667	6531	0	0	0	0	0	7	1	0	0	0	0	0	2	0	0	0	0	0	0	0	3.2316	-3.08789	0.375176	0.975732
Gm42668	2488	1	0	1	9	1	0	0	3	3	4	0	4	3	8	3	1	0	2	0	7	0.202217	-2.23407	0.918809	1
Gm42669	2757	72	44	36	56	29	69	9	17	34	34	25	17	38	26	45	192	57	89	48	87	-0.827133	1.32282	0.0133531	0.15535
Gm42670	7984	1	4	1	3	1	8	4	4	7	9	2	8	6	8	7	0	1	1	3	1	1.20918	-1.83687	0.129445	0.593403
Gm42671	4456	46	24	42	44	41	41	20	32	26	16	38	52	37	37	30	21	15	39	14	45	0.633934	0.733174	0.0387671	0.300899
Gm42672	311	90	74	43	87	108	97	63	101	79	104	56	40	19	66	97	57	72	69	70	80	0.248574	1.83483	0.422075	1
Gm42673	127	0	0	0	0	0	0	0	0	0	0	0	0	0	0	0	0	0	0	0	3	-2.43013	-3.30418	0.434655	1
Gm42674	721	0	0	0	0	0	0	0	0	0	0	0	0	0	0	0	0	0	0	0	0	0	-3.40729	1	1
Gm42675	2065	6	2	3	1	21	2	3	14	12	7	7	4	1	11	28	15	3	12	3	4	-0.258195	-1.10242	0.754241	1
Gm42676	134	4	3	3	2	1	1	4	1	9	5	2	2	2	23	6	5	3	0	1	0	0.372922	-1.85742	0.798113	1
Gm42677	826	0	0	0	0	0	3	0	0	0	0	0	0	0	0	0	1	0	0	0	0	0.902257	-3.27162	0.913641	1
Gm42678	744	0	2	0	0	0	0	0	0	0	0	0	1	0	8	16	13	0	6	0	0	-2.96492	-2.30664	0.0632358	0.397056
Gm42679	1146	0	1	0	1	2	0	1	9	3	6	4	11	0	20	13	0	0	3	2	12	-2.06084	-1.73189	0.0598613	0.386556
Gm42680	550	0	2	0	1	0	0	0	6	1	0	0	15	5	26	15	5	17	4	0	22	-3.9161	-1.40411	0.000179615	0.00750193
Gm42681	1302	0	0	0	0	0	0	0	0	0	0	0	1	0	5	3	1	7	0	2	0	-4.21925	-2.8365	0.0176063	0.185767
Gm42682	265	0	0	0	0	0	0	0	0	0	0	0	0	0	1	1	0	0	0	0	3	-2.44742	-3.23824	0.333131	0.929166
Gm42683	620	13	25	9	14	7	8	36	36	20	23	30	38	12	34	19	24	23	20	19	31	-0.854505	0.180949	0.0222488	0.213773
Gm42684	4206	0	0	0	0	0	0	4	6	8	6	1	21	37	7	9	0	0	0	0	0	0	-1.60183	1	1
Gm42685	4792	71	30	58	29	42	49	59	62	105	69	44	45	52	79	50	56	26	42	18	65	0.234144	1.34586	0.42926	1
Gm42686	456	5	1	0	0	0	0	9	0	0	0	0	5	1	1	1	0	5	0	0	2	-0.540758	-2.59503	0.856203	1
Gm42687	1590	0	0	0	0	0	0	0	0	0	0	0	0	0	0	0	0	0	0	0	0	0	-3.40729	1	1
Gm42688	11781	46	30	32	37	51	63	39	31	29	31	37	55	55	27	57	37	44	53	40	51	-0.0557858	1.07328	0.805365	1
Gm42689	135	0	0	0	0	0	0	0	0	0	0	0	0	1	0	1	6	0	0	0	0	-3.28358	-3.1463	0.208875	0.752487
Gm42690	992	61	98	68	84	59	69	28	31	20	36	46	39	51	52	33	82	75	64	31	132	-0.00563516	1.51555	1	1
Gm42692	3961	0	2	9	3	4	0	0	7	0	5	2	0	2	28	2	19	3	0	0	7	-0.719818	-1.66987	0.544444	1
Gm42693	1057	2	6	2	0	4	3	4	1	0	5	2	0	0	4	2	1	1	1	0	14	-0.164522	-2.21279	0.915684	1
Gm42694	3025	0	0	3	1	0	0	0	0	0	1	0	1	0	0	0	0	1	0	0	0	1.33393	-3.1708	0.699537	1
Gm42695	2771	0	0	0	0	0	0	0	0	0	0	0	0	0	0	1	3	0	0	1	0	-2.86248	-3.23731	0.211168	0.755707
Gm42696	364	13	20	9	18	5	18	4	14	42	21	22	11	1	14	14	18	4	32	1	16	0.0807634	-0.361081	0.914861	1
Gm42697	5627	234	215	207	201	435	461	116	175	57	273	108	89	64	114	129	90	66	98	101	231	1.33751	3.04507	9.91586e-05	0.00478159
Gm42698	1602	0	0	0	1	0	0	0	0	0	2	0	0	0	1	0	0	0	0	0	0	1.29308	-3.27031	1	1
Gm42699	12455	5	11	4	2	0	3	4	2	2	13	10	1	3	1	1	8	3	9	5	4	-0.434694	-1.70393	0.563434	1
Gm4270	2034	0	0	0	0	0	0	0	0	0	0	0	0	0	0	0	0	0	0	0	0	0	-3.40729	1	1
Gm42700	5531	8	0	1	7	5	0	0	2	5	1	3	3	0	21	7	15	6	5	4	10	-1.07737	-1.56375	0.227113	0.782749
Gm42701	1884	22	13	20	9	7	23	11	30	32	23	18	7	16	12	9	17	20	3	11	39	-0.182102	-0.162496	0.677071	1
Gm42702	1353	7	15	47	22	20	40	13	52	73	35	23	38	10	42	41	29	29	51	21	50	-0.447414	0.70851	0.336498	0.932477
Gm42704	2685	0	0	0	0	0	0	0	0	0	0	0	0	0	0	1	0	0	0	0	0	0	-3.37163	1	1
Gm42705	127	0	0	0	0	0	0	0	1	0	0	0	0	0	14	2	0	1	1	1	1	-2.91198	-2.7933	0.172353	0.684505
Gm42706	406	0	0	0	0	0	0	0	0	0	0	0	1	0	0	1	0	0	0	0	0	0	-3.33646	1	1
Gm42707	253	0	0	1	4	0	0	0	0	0	0	0	6	1	9	7	8	5	0	6	10	-2.55917	-2.11662	0.0126306	0.150621
Gm42708	1540	2	0	0	1	0	0	0	0	0	0	0	9	0	6	10	3	3	6	5	8	-3.01037	-2.18244	0.00114486	0.0295752
Gm4271	132	0	0	0	1	0	2	0	0	0	0	0	3	1	8	0	0	0	0	0	8	-1.36588	-2.75121	0.503949	1
Gm42710	363	40	25	44	55	25	108	10	38	12	11	9	26	63	50	33	112	43	70	52	71	-0.460574	1.15796	0.239698	0.802455
Gm42711	853	1	6	1	3	0	0	0	1	0	0	0	7	0	14	9	2	9	7	0	22	-1.95398	-1.79319	0.0476843	0.338808
Gm42713	2791	0	0	0	0	0	0	0	0	0	0	0	0	0	0	0	0	0	0	0	0	0	-3.40729	1	1
Gm42714	1111	0	0	3	0	0	0	0	2	0	0	0	1	2	21	15	2	3	0	0	9	-2.09586	-2.10768	0.121548	0.572907
Gm42715	268	67	25	64	28	48	59	43	31	44	47	51	53	48	69	66	65	34	54	21	54	0.144596	1.25228	0.607475	1
Gm42716	4236	276	188	231	280	221	241	115	110	95	125	144	207	204	324	275	660	327	507	292	509	-0.873884	3.67999	2.20889e-06	0.000230211
Gm42717	1784	15	5	4	9	10	7	9	11	18	3	9	17	9	13	9	18	8	23	1	18	-0.609313	-0.737954	0.240655	0.803748
Gm42718	2249	0	0	0	0	0	1	0	0	0	0	0	3	0	1	2	0	0	0	0	7	-2.30959	-2.97602	0.278109	0.854523
Gm42719	7002	0	0	0	0	0	0	0	0	0	0	0	0	0	0	0	0	0	0	0	0	0	-3.40729	1	1
Gm42720	1048	0	0	0	0	0	0	0	0	0	0	0	0	0	0	0	0	0	0	0	0	0	-3.40729	1	1
Gm42721	4328	35	30	48	43	57	49	17	64	21	32	15	58	54	64	38	42	23	76	39	32	0.0880624	1.06582	0.807069	1
Gm42722	118	44	43	56	46	58	48	22	24	18	13	10	37	48	44	52	39	26	80	62	36	0.0358287	1.02933	0.932335	1
Gm42723	284	3	0	0	1	1	0	0	0	1	4	0	3	1	16	4	4	0	0	0	7	-1.15585	-2.32068	0.407763	1
Gm42725	4367	96	86	62	45	80	105	99	181	210	172	150	135	205	157	153	54	34	70	32	74	0.613112	2.37758	0.00747973	0.108112
Gm42726	1251	7	6	11	7	12	9	8	3	18	6	4	2	20	21	15	24	8	19	7	27	-0.87541	-0.633703	0.0851932	0.471595
Gm42727	52	107	31	80	69	73	35	55	34	44	67	45	48	25	46	45	63	55	94	45	52	0.144912	1.45637	0.641548	1
Gm42728	4869	24	15	25	23	14	47	11	29	33	31	16	41	46	37	28	44	36	35	20	21	-0.327672	0.544048	0.327175	0.921406
Gm42729	103	33	27	56	49	36	39	10	51	38	45	25	57	76	44	61	74	30	51	36	62	-0.262617	1.15991	0.411181	1
Gm42731	291	21	15	2	15	1	5	0	15	21	4	6	22	17	16	32	5	3	6	2	11	0.921266	-0.710076	0.181529	0.702825
Gm42732	5879	66	69	24	25	38	39	50	38	58	44	36	30	31	31	27	35	43	66	31	37	0.0424687	1.01095	0.904782	1
Gm42733	112	0	0	0	0	0	0	0	0	0	0	0	0	0	0	0	0	0	0	0	0	0	-3.40729	1	1
Gm42734	1501	6	4	11	9	10	10	4	2	0	0	1	2	2	5	4	11	17	18	3	16	-0.580652	-1.2654	0.240714	0.803749
Gm42735	201	72	53	65	34	71	56	55	48	21	59	51	47	51	68	74	82	52	71	44	102	-0.215949	1.52422	0.405356	1
Gm42736	623	0	0	0	0	0	0	0	1	0	0	0	0	0	0	2	0	0	0	0	0	0	-3.30318	1	1
Gm42737	646	27	22	48	26	19	40	21	25	34	17	26	28	42	41	25	27	26	37	30	36	-0.0142575	0.602186	0.976506	1
Gm42738	9598	3	1	6	1	4	5	3	5	12	15	20	3	4	5	2	0	0	6	1	3	0.759846	-1.63009	0.316715	0.906554
Gm42739	2377	0	0	5	0	5	0	0	1	0	0	2	1	0	1	2	0	0	0	0	0	3.91103	-2.8915	0.076474	0.444432
Gm42741	788	28	20	59	21	43	68	34	43	61	40	61	8	16	31	21	19	7	25	1	53	1.03445	0.693264	0.0351317	0.283787
Gm42742	2824	24	11	16	6	16	12	33	30	33	59	44	16	22	8	10	4	2	5	6	6	1.61302	-0.104543	0.000276857	0.0104228
Gm42743	6289	3	12	8	3	10	5	7	11	28	12	7	5	16	8	6	3	0	2	0	2	2.25096	-1.18823	0.00077579	0.0223377
Gm42744	931	0	0	0	0	0	0	0	0	0	0	0	3	0	2	2	0	1	2	0	0	-2.52074	-3.08337	0.237051	0.798778
Gm42745	1875	0	0	0	0	0	0	0	0	0	0	0	0	0	2	0	0	0	0	0	0	0	-3.33628	1	1
Gm42748	1730	64	32	56	47	39	57	19	46	44	26	17	34	85	54	37	74	31	60	32	121	-0.288768	1.26337	0.400405	1
Gm4275	1090	6	8	15	8	5	15	2	11	7	16	3	10	19	4	11	24	3	19	2	45	-0.823726	-0.650733	0.166415	0.672477
Gm42750	4534	0	0	0	0	0	0	0	0	0	2	0	0	0	1	0	0	0	1	0	1	-2.00848	-3.23957	0.489963	1
Gm42751	639	0	0	0	0	0	0	0	0	0	0	0	2	1	0	5	0	0	0	0	1	-1.3473	-3.11353	0.909091	1
Gm42752	13545	0	0	3	0	0	0	0	0	0	1	0	0	0	3	0	0	0	0	0	4	-0.340505	-3.05587	0.8868	1
Gm42753	322	0	5	1	0	0	0	0	0	0	0	0	5	0	19	1	1	0	1	0	10	-1.03324	-2.35042	0.506295	1
Gm42755	104	0	4	0	0	0	0	1	0	0	1	0	0	0	0	0	0	0	0	0	0	2.64777	-3.20619	0.43395	1
Gm42756	130	0	0	1	0	0	2	0	0	0	0	0	1	2	1	0	2	0	0	0	0	0.287736	-3.11391	1	1
Gm42758	765	0	0	0	0	0	0	0	0	0	2	0	1	0	1	0	1	0	0	3	0	-3.00306	-3.14187	0.213023	0.759155
Gm42759	5031	7	13	12	16	14	12	45	22	27	21	17	30	41	63	30	9	11	2	19	19	0.0296516	0.160092	1	1
Gm42760	2474	0	0	0	0	0	0	1	0	0	0	0	0	0	1	0	0	0	0	0	0	0	-3.33673	1	1
Gm42761	4287	0	0	0	0	0	0	0	0	0	0	0	3	0	1	0	0	0	0	0	2	-1.9964	-3.20497	0.520079	1
Gm42763	3028	5	1	3	2	9	3	16	0	4	4	3	11	0	22	14	7	1	8	3	1	-0.00235954	-1.43142	1	1
Gm42764	3320	1	1	0	2	1	1	4	1	0	6	3	0	5	4	1	1	0	0	0	8	-0.661345	-2.43078	0.679354	1
Gm42765	4508	7	10	1	2	4	14	2	5	5	3	13	1	8	8	0	0	7	11	3	1	0.448749	-1.55263	0.634512	1
Gm42766	11226	5	2	8	0	0	12	8	3	12	8	6	2	0	1	2	6	3	5	2	9	-0.116664	-1.67927	0.886637	1
Gm42767	7403	7	4	7	11	14	17	8	14	33	14	21	7	7	7	5	32	3	8	16	28	-0.741348	-0.504908	0.126462	0.586291
Gm42768	377	14	10	5	8	33	34	11	33	43	28	12	3	2	9	5	14	6	11	4	20	0.682491	-0.33282	0.189576	0.718852
Gm42769	670	28	14	35	38	38	31	53	42	90	60	26	17	20	38	7	16	17	44	29	55	-0.0116928	0.782527	0.98922	1
Gm42770	2764	191	183	144	107	153	119	186	244	382	327	172	66	88	61	46	126	71	191	98	235	0.114691	2.89137	0.66078	1
Gm42771	1698	53	31	50	23	24	45	42	109	142	96	41	15	39	6	9	56	15	51	19	75	-0.107527	1.16257	0.820765	1
Gm42772	1841	217	179	211	101	224	205	215	360	480	390	236	98	135	77	83	242	100	214	70	209	0.256392	3.22551	0.324092	0.917408
Gm42773	9930	0	0	0	0	0	0	0	0	0	0	0	0	0	0	0	0	0	0	0	0	0	-3.40729	1	1
Gm42774	594	0	0	0	1	1	5	4	7	1	4	5	1	0	0	2	3	0	0	0	0	0.848702	-2.52989	0.641782	1
Gm42775	103	0	6	0	0	0	1	0	0	0	0	2	0	6	4	5	1	0	0	0	2	0.882571	-2.66135	0.712865	1
Gm42776	2232	0	0	0	0	0	0	0	0	0	0	0	0	0	0	1	0	0	0	0	0	0	-3.37163	1	1
Gm42777	2765	1	0	0	5	2	0	0	3	3	4	0	0	9	8	4	13	3	6	6	12	-2.37733	-1.83238	0.00744959	0.107731
Gm42778	1589	3	7	1	7	14	5	15	13	8	9	12	2	6	3	3	6	0	3	2	4	1.06402	-1.39095	0.0780171	0.449744
Gm42779	409	0	0	0	0	1	0	0	0	0	0	0	0	0	2	1	0	0	0	0	1	-0.114515	-3.23685	1	1
Gm4278	7316	1	0	1	0	0	0	0	0	0	0	0	0	0	4	1	0	0	0	0	1	0.559136	-3.14256	1	1
Gm42780	313	10	4	19	10	10	34	17	27	25	31	13	7	17	11	21	13	6	19	12	51	-0.417433	-0.117278	0.394664	1
Gm42781	6617	1	0	11	0	5	4	8	0	3	14	0	1	6	0	2	2	2	4	0	8	0.258465	-1.94086	0.865075	1
Gm42782	365	2	8	17	6	5	3	7	10	5	4	4	10	11	12	5	4	16	15	16	2	-0.637971	-1.04139	0.291393	0.871252
Gm42783	2172	34	22	40	47	43	38	26	56	31	39	30	43	39	45	58	50	49	59	34	47	-0.316663	1.04874	0.223222	0.776255
Gm42785	5832	1	0	0	0	0	1	1	2	0	0	0	0	0	1	0	0	0	0	0	0	1.85089	-3.20653	0.643676	1
Gm42786	129	0	0	0	0	0	0	0	0	0	0	0	0	0	0	2	0	0	0	0	0	0	-3.33683	1	1
Gm42787	9798	0	2	0	0	0	0	0	1	0	4	4	2	0	11	4	3	5	0	6	1	-2.88126	-2.3458	0.0291463	0.253452
Gm42788	5380	2	8	2	2	5	0	0	1	4	0	2	0	4	4	9	17	9	4	6	23	-1.79335	-1.57776	0.0105354	0.134659
Gm42789	479	2	0	2	1	1	0	0	1	0	2	1	4	3	0	4	3	1	1	2	0	-0.414553	-2.63697	0.784292	1
Gm4279	365	8	12	16	1	6	12	1	17	10	8	4	8	0	15	3	36	12	21	22	19	-1.22777	-0.643364	0.0377851	0.296184
Gm42790	11938	0	0	0	0	0	0	0	0	3	0	0	3	0	0	0	2	0	2	0	1	-3.06433	-3.06	0.16437	0.667885
Gm42791	613	2	0	3	2	2	2	1	2	0	2	1	0	1	0	0	0	1	2	1	5	0.0778749	-2.66237	1	1
Gm42793	1513	0	0	0	2	0	1	2	0	0	3	0	2	1	4	0	0	1	0	0	0	0.939661	-2.92009	0.827786	1
Gm42794	7330	0	0	0	0	0	0	0	0	0	0	0	6	0	0	3	0	0	0	0	0	0	-3.11205	1	1
Gm42795	721	0	0	0	0	0	0	0	0	0	0	0	0	0	0	0	0	0	0	0	0	0	-3.40729	1	1
Gm42796	409	0	0	0	0	0	0	0	0	0	1	0	3	0	11	14	0	0	0	0	4	-2.80335	-2.53711	0.176545	0.693855
Gm42797	75	0	1	3	6	5	0	0	1	1	1	0	0	0	5	0	6	0	1	1	1	0.605194	-2.553	0.637707	1
Gm42798	143	62	44	78	32	35	68	13	54	61	37	71	60	58	36	119	64	33	68	31	126	-0.196964	1.48161	0.611405	1
Gm42799	5499	0	0	0	0	0	0	0	0	0	0	0	0	0	0	0	0	0	0	0	0	0	-3.40729	1	1
Gm428	104	0	0	0	0	0	0	0	0	0	0	0	0	0	0	0	0	0	0	0	0	0	-3.40729	1	1
Gm42800	6661	0	0	0	0	0	0	0	0	0	0	0	1	0	0	0	0	0	0	0	0	0	-3.37127	1	1
Gm42801	3245	45	17	29	31	26	10	9	21	55	61	23	36	26	53	62	122	53	83	19	74	-1.30178	1.06341	0.0027211	0.0546798
Gm42802	832	0	0	0	0	0	0	0	0	0	0	0	0	0	0	0	0	0	0	0	0	0	-3.40729	1	1
Gm42803	1111	0	0	0	0	0	0	0	0	0	0	0	0	0	0	0	0	0	0	0	0	0	-3.40729	1	1
Gm42804	3107	0	0	0	0	0	0	0	0	0	0	0	0	0	0	1	4	0	0	0	0	-2.77066	-3.23902	0.33074	0.926164
Gm42805	2592	0	0	0	0	0	0	0	0	0	0	0	0	0	0	4	0	0	0	0	0	0	-3.26964	1	1
Gm42807	1006	5	4	0	0	1	0	0	1	4	4	2	1	4	1	1	0	0	0	0	1	2.47303	-2.62543	0.0976031	0.508851
Gm42808	4246	0	0	0	1	1	0	0	0	5	2	1	0	0	6	0	0	0	0	2	0	-0.289847	-2.87189	1	1
Gm42809	1409	0	0	0	0	3	5	6	22	10	12	3	22	22	26	29	1	4	0	0	4	-0.420824	-1.02264	0.755872	1
Gm42811	322	0	0	0	0	0	0	0	0	6	1	0	0	1	4	0	0	0	0	0	0	0	-3.03277	1	1
Gm42812	1294	2	6	1	0	5	2	3	1	2	3	2	1	4	7	5	3	6	3	2	7	-0.62549	-2.01237	0.375818	0.976709
Gm42813	6748	1	0	0	0	2	0	2	3	0	0	1	0	0	0	1	0	1	0	4	0	-1.01742	-2.94304	0.555264	1
Gm42814	9694	0	0	3	2	0	0	0	2	5	0	2	0	0	3	5	1	0	2	1	1	-0.107975	-2.66361	0.997317	1
Gm42815	3334	1	3	1	4	2	1	2	4	13	4	1	14	0	5	1	4	4	2	3	1	-0.452656	-1.94721	0.660646	1
Gm42816	391	0	0	1	0	0	0	0	0	0	0	0	0	0	1	10	1	0	0	0	0	-0.0571415	-3.00024	1	1
Gm42817	640	1	0	8	0	3	2	6	8	2	1	9	3	2	9	11	6	0	9	1	7	-0.797169	-1.73385	0.428693	1
Gm42818	9660	0	0	0	0	0	0	0	0	0	0	0	0	0	0	1	0	0	0	0	0	0	-3.37163	1	1
Gm42819	87	0	0	2	0	1	1	2	8	1	0	2	5	18	5	4	0	0	0	0	6	-0.638757	-2.15458	0.827612	1
Gm42820	9166	4	0	6	2	2	4	6	6	16	11	8	14	20	18	29	9	3	13	7	18	-1.63755	-0.850993	0.00131897	0.0327031
Gm42821	625	0	0	0	2	0	0	0	0	0	0	0	0	0	0	0	2	0	0	0	0	0.00062821	-3.26883	1	1
Gm42822	9413	1	0	0	0	8	3	3	1	12	0	1	4	6	1	5	1	1	6	9	2	-0.973022	-2.02593	0.368683	0.966981
Gm42823	8526	0	0	1	0	0	0	0	0	0	0	0	0	1	3	5	0	0	0	0	0	1.25358	-3.08304	1	1
Gm42824	81	0	0	0	0	0	0	0	0	0	0	0	0	0	0	0	0	0	0	0	0	0	-3.40729	1	1
Gm42825	736	0	0	2	0	0	0	1	0	0	0	0	1	0	16	2	7	2	0	0	3	-2.32458	-2.51567	0.132073	0.59992
Gm42826	2980	1	0	0	0	0	0	0	1	0	0	1	1	0	2	1	1	0	0	0	3	-1.60122	-3.05812	0.356524	0.952893
Gm42827	604	0	0	0	0	0	0	0	0	0	0	0	0	0	3	0	0	0	0	0	0	0	-3.30202	1	1
Gm42828	2468	0	1	0	0	0	4	0	0	0	1	0	1	0	6	0	3	2	0	0	0	-0.30643	-2.87106	0.986641	1
Gm42829	5167	39	16	20	19	22	37	21	42	63	53	46	18	10	27	49	37	34	29	28	29	-0.307121	0.661413	0.354297	0.949988
Gm42830	4229	1	2	4	3	3	2	1	3	9	6	3	6	7	6	8	16	4	2	4	7	-1.29506	-1.63325	0.0313265	0.265082
Gm42832	90	0	0	0	0	0	0	0	0	0	0	0	0	0	0	3	0	0	0	0	0	0	-3.30284	1	1
Gm42833	6341	0	0	0	0	0	1	0	0	1	0	0	5	0	17	12	0	1	2	0	3	-2.15021	-2.36712	0.162426	0.664255
Gm42834	88	0	0	0	0	0	0	0	0	0	0	0	2	0	0	0	0	0	0	0	0	0	-3.3361	1	1
Gm42836	2710	0	0	0	1	0	0	0	0	0	0	0	0	0	2	1	2	1	1	0	1	-1.89521	-3.11369	0.197881	0.735052
Gm42837	2319	1	0	0	0	0	0	0	0	0	0	0	6	1	6	5	2	1	0	0	5	-2.50373	-2.6605	0.0619535	0.393138
Gm42838	3478	0	0	0	0	0	0	0	0	0	0	0	0	0	0	0	0	0	0	0	0	0	-3.40729	1	1
Gm42839	6174	0	0	0	0	0	0	0	0	2	0	0	2	0	1	1	0	0	1	0	0	-1.35042	-3.1755	0.909091	1
Gm42840	1224	7	16	37	18	15	21	22	18	35	24	32	10	7	17	18	43	16	29	8	12	-0.089482	0.0585046	0.867418	1
Gm42841	3336	14	3	18	14	19	10	12	16	24	8	12	4	3	21	13	39	12	29	15	13	-0.649648	-0.325135	0.181752	0.703047
Gm42842	3657	18	9	9	19	9	10	22	15	15	11	5	30	10	8	21	26	8	18	4	32	-0.401111	-0.328047	0.420177	1
Gm42843	3356	48	49	46	56	49	43	37	30	58	51	39	23	35	70	41	90	79	53	29	139	-0.616509	1.38194	0.0445269	0.325904
Gm42844	1126	0	0	0	0	0	0	0	0	0	0	0	0	0	0	0	0	0	0	0	0	0	-3.40729	1	1
Gm42845	2966	1	0	0	0	0	0	0	0	1	0	0	0	0	1	0	0	0	0	0	0	1.21568	-3.30346	1	1
Gm42846	2111	0	0	0	0	0	0	0	0	0	0	0	0	0	0	0	0	0	0	0	0	0	-3.40729	1	1
Gm42847	2671	17	13	13	10	2	16	27	31	24	33	26	4	12	23	9	25	0	10	11	18	-0.0497477	-0.244929	0.95803	1
Gm42848	551	50	29	13	82	27	28	31	26	10	12	27	39	34	80	49	45	64	70	41	74	-0.573073	1.06849	0.149856	0.639472
Gm42849	4268	2	12	4	2	12	15	7	5	22	16	5	3	2	4	6	8	1	5	1	13	0.53547	-1.22296	0.419369	1
Gm4285	1977	109	114	78	89	108	125	90	98	118	119	115	93	79	117	100	100	90	104	84	125	0.0615104	2.30376	0.726783	1
Gm42850	3699	0	0	4	3	0	0	0	0	0	0	0	8	0	8	5	1	3	0	0	2	0.0602502	-2.50772	1	1
Gm42851	2933	0	5	3	0	0	4	4	10	6	2	5	3	6	1	2	1	3	6	3	9	-1.06753	-1.91461	0.197201	0.734242
Gm42852	738	0	0	2	0	0	0	0	6	0	5	0	6	0	15	12	4	10	2	0	11	-3.52149	-1.90497	0.00643203	0.0974951
Gm42853	2677	151	109	168	73	166	120	123	158	274	168	141	65	75	76	100	125	68	143	84	200	0.143418	2.60971	0.565214	1
Gm42854	551	4	2	2	3	5	4	0	1	2	2	1	1	0	1	0	2	0	2	1	2	1.21456	-2.5008	0.118655	0.565539
Gm42855	756	0	0	0	0	0	0	0	0	0	1	0	0	0	0	3	0	0	0	0	3	-2.43109	-3.17658	0.427056	1
Gm42856	537	319	226	156	252	246	265	209	289	317	242	226	325	114	259	316	333	271	346	257	346	-0.328997	3.66081	0.114764	0.5571
Gm42857	266	0	0	0	0	0	0	0	0	0	0	0	0	0	0	0	0	0	0	0	0	0	-3.40729	1	1
Gm42858	1393	8	6	14	7	5	26	17	15	39	38	10	27	11	17	25	33	13	12	11	15	-0.583577	-0.144586	0.198711	0.736363
Gm42859	4894	0	0	0	0	0	0	0	0	0	0	0	0	0	2	0	0	0	0	0	1	-1.31961	-3.30274	0.909091	1
Gm42860	2874	4	0	0	0	0	1	0	0	0	0	0	0	0	5	5	1	0	0	0	0	1.5619	-2.92104	0.546067	1
Gm42861	11828	0	0	0	0	0	0	0	0	0	0	0	0	0	1	0	1	0	0	0	0	-1.33668	-3.33702	0.909091	1
Gm42862	104	0	0	2	0	0	0	0	0	0	0	0	1	6	15	6	0	0	0	1	2	-0.612682	-2.53047	0.852605	1
Gm42863	7786	0	0	0	1	0	0	0	1	0	0	3	2	8	6	2	0	0	0	1	0	-0.163365	-2.72313	1	1
Gm42864	3524	0	0	0	0	0	0	0	1	0	0	4	0	0	2	7	0	0	0	0	0	0	-2.97565	1	1
Gm42865	582	0	0	0	0	0	0	0	0	0	0	0	0	0	1	0	0	0	0	0	0	0	-3.37135	1	1
Gm42866	6511	0	1	3	4	3	0	0	1	1	3	0	1	0	11	3	3	3	0	0	4	-0.00651129	-2.38312	1	1
Gm42867	2360	211	141	141	192	188	199	92	128	92	132	120	137	109	173	174	242	214	213	164	241	-0.242503	2.99666	0.155195	0.650409
Gm42868	14448	0	0	0	1	0	0	0	1	0	0	0	10	3	8	8	0	0	0	0	1	-0.119643	-2.55192	1	1
Gm42869	1207	29	18	16	2	13	16	7	27	29	12	20	18	23	35	10	16	10	18	18	38	-0.331651	-0.0358163	0.494655	1
Gm4287	107	0	0	0	1	0	0	0	0	0	0	0	0	0	0	0	0	0	0	0	0	1.28167	-3.37076	1	1
Gm42870	299	2	0	13	4	0	0	2	10	5	6	4	32	16	46	34	0	5	3	0	8	0.117099	-0.864068	0.882558	1
Gm42871	130	0	0	0	0	0	0	0	0	0	1	0	0	0	0	4	0	0	1	0	5	-3.28764	-3.05985	0.204448	0.745015
Gm42872	1269	16	0	13	5	9	8	8	6	6	15	6	13	9	11	17	14	16	13	10	7	-0.484734	-0.800314	0.308418	0.895121
Gm42873	88	0	7	11	1	3	1	0	2	0	2	0	0	1	5	8	4	8	9	2	21	-1.05571	-1.7578	0.227126	0.782749
Gm42874	1120	3	1	20	4	0	5	0	0	11	4	0	5	17	7	11	27	4	15	1	27	-1.20571	-1.07469	0.182688	0.704488
Gm42875	5542	0	0	0	0	0	0	3	1	1	0	0	1	0	0	0	0	0	0	0	0	0	-3.20678	1	1
Gm42876	1150	23	13	51	24	33	57	23	45	41	22	51	30	52	45	37	90	32	57	26	77	-0.67349	1.02772	0.0574341	0.377803
Gm42878	6419	0	0	0	0	0	0	0	0	0	0	0	0	0	2	0	0	0	0	0	0	0	-3.33628	1	1
Gm42879	479	0	4	5	3	6	1	9	4	5	5	13	1	2	9	11	24	0	2	4	0	-0.770584	-1.52698	0.431875	1
Gm42880	3646	0	0	0	0	0	0	0	0	0	0	0	0	0	2	0	0	0	0	0	0	0	-3.33628	1	1
Gm42881	2912	10	0	2	0	5	7	0	7	0	3	6	18	4	37	25	9	3	0	5	11	-0.483308	-1.13579	0.596726	1
Gm42882	2277	6	3	0	1	0	3	1	6	0	1	0	6	4	5	2	3	3	8	2	1	-0.621274	-2.15662	0.505635	1
Gm42883	7947	1	1	3	1	0	4	10	4	3	0	5	9	4	9	20	9	7	1	0	4	-1.24176	-1.65005	0.159732	0.659707
Gm42884	3148	0	0	0	0	0	0	0	1	2	3	0	0	0	0	0	0	0	0	0	0	0	-3.21015	1	1
Gm42885	335	8	3	0	3	2	0	8	6	5	7	3	13	14	17	24	3	9	4	5	0	-0.675866	-1.27436	0.32547	0.918659
Gm42886	2194	1	0	3	0	0	0	1	1	0	2	0	3	0	1	0	1	0	0	0	0	1.37941	-2.9999	0.62512	1
Gm42887	1974	0	0	0	0	0	0	0	0	0	0	0	0	0	0	1	1	0	0	0	0	-1.33884	-3.33729	0.909091	1
Gm42888	2013	257	216	185	94	171	182	251	428	656	490	341	108	135	162	183	109	72	204	118	146	0.530816	3.37481	0.0349861	0.283231
Gm42889	2129	0	0	0	0	0	0	0	0	0	0	0	0	0	1	1	0	0	0	0	3	-2.44742	-3.23824	0.333127	0.929166
Gm42890	503	64	41	39	50	75	55	50	51	65	60	78	50	47	29	55	69	59	125	56	76	-0.475026	1.53693	0.0428435	0.317575
Gm42891	5845	0	0	0	0	0	0	0	0	0	0	0	1	0	12	0	0	1	0	0	0	-1.43894	-2.96948	0.909091	1
Gm42892	6021	15	4	9	6	28	14	21	10	26	21	16	15	3	4	6	10	1	8	6	2	1.23635	-0.695179	0.0262171	0.236744
Gm42893	1785	0	0	0	0	0	0	0	0	0	0	0	0	0	0	0	0	0	0	0	0	0	-3.40729	1	1
Gm42894	3293	0	4	1	1	14	0	0	1	2	5	0	1	0	1	3	2	0	3	0	6	0.703872	-2.34031	0.608364	1
Gm42895	410	19	9	28	14	14	40	14	15	39	11	6	21	18	25	29	111	26	49	24	61	-1.31269	0.518218	0.00175747	0.0403905
Gm42896	3777	5	0	1	0	4	1	3	3	6	9	2	0	0	1	2	5	0	1	0	4	-0.0343904	-2.301	1	1
Gm42897	3154	6	2	2	0	2	5	13	7	36	5	9	4	2	5	2	2	5	9	0	0	-0.165203	-1.46987	0.819256	1
Gm42898	1948	13	4	5	7	10	4	13	25	42	17	20	5	5	34	15	27	0	13	2	6	-0.288661	-0.495872	0.674706	1
Gm42899	2637	179	117	77	24	98	90	291	199	418	352	328	86	71	59	70	81	62	95	75	92	0.263906	2.71737	0.370886	0.970083
Gm4290	369	0	0	0	0	0	0	0	0	0	0	0	0	0	1	0	0	0	0	0	0	0	-3.37135	1	1
Gm42900	452	0	0	0	2	9	1	2	5	5	10	2	9	15	7	22	2	1	2	1	11	-0.640428	-1.54159	0.497834	1
Gm42901	4777	25	46	16	19	66	35	42	36	124	69	108	10	6	25	16	42	20	14	22	1	0.774085	0.842358	0.139765	0.61868
Gm42902	3779	22	17	21	11	19	25	21	27	16	28	29	9	2	4	18	19	12	37	4	1	0.448008	-0.169224	0.389066	0.99339
Gm42903	1764	10	6	3	0	2	3	0	1	3	3	3	3	1	4	1	4	0	1	0	4	1.16142	-2.21012	0.192757	0.725853
Gm42905	5277	0	0	0	0	0	0	0	0	0	0	0	0	0	3	0	0	0	0	0	0	0	-3.30202	1	1
Gm42906	3029	0	0	0	0	0	0	0	0	0	0	0	0	0	0	0	2	0	2	0	0	-2.80204	-3.27141	0.18162	0.702825
Gm42907	1200	11	15	0	0	4	5	12	25	23	34	10	24	4	13	17	20	3	5	3	3	-0.187409	-0.674343	0.839312	1
Gm42908	5197	7	8	1	4	5	2	2	9	5	6	5	27	2	4	10	7	6	4	3	12	-0.458657	-1.32564	0.507599	1
Gm42909	15434	4	8	5	4	0	1	0	1	0	0	3	13	1	45	9	3	4	21	4	31	-1.61949	-1.09944	0.0581328	0.380189
Gm4291	549	0	0	0	0	1	0	0	0	0	6	3	0	0	0	0	0	0	0	0	0	1.23031	-3.09158	1	1
Gm42910	13944	2	2	0	2	0	0	0	0	0	0	0	1	0	21	5	5	3	0	2	0	-0.923063	-2.34347	0.517554	1
Gm42911	1085	0	0	0	0	0	0	0	0	0	0	0	0	0	0	0	0	0	0	0	0	0	-3.40729	1	1
Gm42912	2826	0	0	0	1	0	0	0	0	0	0	0	1	0	5	6	1	1	0	0	0	-0.816258	-2.94444	0.87599	1
Gm42913	99	22	18	39	37	19	28	11	26	22	23	25	14	47	37	26	53	26	11	11	76	-0.273282	0.531736	0.535795	1
Gm42915	5007	0	0	0	0	0	0	0	0	0	0	0	0	0	0	0	0	0	0	0	0	0	-3.40729	1	1
Gm42916	3993	0	0	0	0	0	3	0	0	1	0	0	0	0	7	0	1	1	0	4	4	-1.9032	-2.79475	0.321441	0.914355
Gm42917	220	2	1	2	4	2	5	9	4	2	2	1	3	0	8	1	8	5	8	2	7	-1.07959	-1.87216	0.120326	0.56967
Gm42918	3763	0	10	1	4	5	2	1	6	8	5	7	3	5	6	5	10	6	1	3	2	-0.239763	-1.70746	0.765226	1
Gm42919	6281	63	53	35	34	35	82	67	90	176	78	61	35	21	43	28	45	25	63	36	107	-0.0950399	1.48037	0.782716	1
Gm42920	6692	0	0	0	0	0	0	0	0	0	0	0	0	0	2	4	0	0	0	0	0	0	-3.20489	1	1
Gm42921	2160	0	0	0	0	0	0	3	1	5	4	4	19	11	9	8	0	0	0	0	0	0	-2.02478	1	1
Gm42922	1156	0	0	0	0	0	0	0	1	3	0	3	1	0	2	2	2	0	0	0	0	-2.02304	-2.97815	0.456841	1
Gm42923	128	4	2	3	6	1	4	3	2	1	3	8	9	0	4	10	2	3	2	2	0	0.848795	-1.9553	0.337017	0.933035
Gm42924	1186	0	0	0	0	0	0	0	0	0	0	0	0	0	0	0	0	0	0	0	0	0	-3.40729	1	1
Gm42925	3084	0	0	0	0	0	0	0	0	0	0	0	0	0	0	0	0	0	0	0	0	0	-3.40729	1	1
Gm42926	1853	0	0	0	0	0	0	0	0	0	0	0	0	0	0	0	0	0	0	0	0	0	-3.40729	1	1
Gm42927	536	0	0	0	0	0	1	0	1	0	0	0	0	0	1	0	0	0	0	0	1	-0.147458	-3.27065	1	1
Gm42928	6487	5	7	4	2	10	9	17	7	0	3	6	0	0	6	4	2	5	7	2	14	0.0738408	-1.50463	1	1
Gm42929	1234	11	23	23	7	27	19	26	27	15	47	16	2	0	4	5	16	13	16	9	21	0.325345	-0.227569	0.43572	1
Gm42930	2785	22	0	15	1	4	12	3	9	12	16	10	8	11	26	15	22	14	7	0	12	-0.234124	-0.718261	0.754934	1
Gm42931	6754	0	0	4	0	2	0	0	1	0	2	0	4	0	0	0	0	0	0	0	0	3.25675	-2.99794	0.272666	0.847635
Gm42932	203	0	2	0	0	0	0	0	0	0	0	0	0	0	0	0	1	0	0	0	0	0.547405	-3.30314	1	1
Gm42933	2543	1	1	1	2	0	5	0	1	2	1	0	0	0	2	6	11	0	5	2	1	-1.06784	-2.39458	0.321735	0.914749
Gm42934	2262	30	21	23	18	7	19	28	12	26	5	16	8	6	17	34	37	19	20	25	35	-0.433618	0.0776557	0.323976	0.917139
Gm42935	86	0	1	1	0	0	0	0	0	0	0	0	0	0	0	1	0	0	0	0	0	1.89789	-3.30196	0.639789	1
Gm42936	5651	0	0	0	0	0	0	0	0	0	0	0	0	0	0	0	0	0	0	0	0	0	-3.40729	1	1
Gm42937	15938	1	0	8	1	0	0	1	10	8	6	0	15	6	3	1	3	5	2	11	13	-1.90403	-1.65258	0.0552997	0.369294
Gm42938	118	0	2	0	0	0	1	0	0	0	0	0	1	2	1	0	1	0	0	1	1	-0.215953	-3.08362	1	1
Gm42939	1503	4	0	3	4	2	2	2	4	7	4	8	5	0	6	6	4	3	3	1	29	-1.50289	-1.64253	0.0527888	0.359682
Gm4294	523	44	61	36	52	41	57	63	68	114	91	97	153	114	97	79	72	43	46	44	53	-0.0658332	1.7854	0.788596	1
Gm42940	730	12	18	14	32	6	34	15	17	9	5	25	18	12	14	10	23	20	41	16	21	-0.280981	-0.0698028	0.52183	1
Gm42941	818	4	4	5	4	4	1	0	11	10	5	4	9	2	2	8	27	8	10	3	5	-1.4048	-1.36067	0.0362	0.288212
Gm42942	6357	19	19	22	10	19	19	21	17	20	5	8	8	27	21	22	53	28	24	18	33	-0.748246	0.101407	0.0367139	0.29092
Gm42943	2835	48	43	65	33	46	41	40	63	35	71	30	27	10	67	39	64	33	62	57	63	-0.240347	1.20789	0.476383	1
Gm42944	2437	13	32	15	9	2	46	10	24	18	57	39	10	5	23	24	8	2	6	11	30	0.773146	-0.0318856	0.225451	0.779848
Gm42945	1838	0	0	0	0	0	0	0	0	0	0	0	0	0	0	1	0	0	0	0	0	0	-3.37163	1	1
Gm42946	7494	493	362	426	408	376	407	267	322	311	405	287	284	208	286	294	509	395	486	318	537	-0.0821832	4.13768	0.570409	1
Gm42947	364	0	0	1	0	2	0	0	0	0	0	0	0	0	5	0	3	1	0	0	0	-0.480242	-3.02628	0.872734	1
Gm42948	347	27	20	9	25	15	34	4	27	4	12	16	30	29	32	44	31	23	16	19	16	0.0353168	0.17333	0.962026	1
Gm42949	1441	0	0	6	0	0	5	0	0	0	0	0	2	0	20	11	0	5	2	0	14	-1.06712	-2.00849	0.430193	1
Gm42951	8628	0	0	0	0	0	0	0	0	0	0	0	0	0	2	0	0	0	0	1	0	-1.50009	-3.30104	0.909091	1
Gm42952	868	0	0	0	1	0	0	0	0	0	0	0	4	0	4	0	1	0	0	4	5	-2.84815	-2.84047	0.0898455	0.48575
Gm42953	613	0	0	0	1	0	0	2	1	0	3	0	2	0	12	0	0	2	0	1	11	-3.22493	-2.49961	0.0537974	0.36325
Gm42955	1236	0	0	1	0	0	0	0	0	0	0	0	3	7	4	8	3	0	1	0	0	-1.59486	-2.65868	0.327356	0.921664
Gm42957	2890	0	2	3	1	1	1	3	1	0	0	1	0	0	0	1	1	1	2	6	0	-0.599495	-2.72011	0.572534	1
Gm42958	109	0	0	0	0	0	0	0	0	0	0	0	0	0	0	0	1	0	0	0	0	-1.33976	-3.3721	0.909091	1
Gm42959	793	0	0	0	0	0	0	0	0	0	0	0	0	0	0	0	0	0	0	0	0	0	-3.40729	1	1
Gm42960	8419	0	0	0	0	0	0	0	0	0	0	0	0	0	0	0	0	0	0	0	0	0	-3.40729	1	1
Gm42961	3267	0	0	0	0	0	0	1	0	0	0	0	0	0	4	4	1	0	0	0	2	-2.45876	-3.02877	0.290401	0.869797
Gm42962	1015	4	4	0	0	1	5	4	9	0	1	5	5	6	6	14	0	0	3	2	4	0.339973	-1.91041	0.895632	1
Gm42963	6082	12	0	6	1	0	1	4	2	3	2	10	24	9	24	11	3	6	7	1	31	-1.38779	-1.10354	0.0894239	0.484422
Gm42964	7048	0	0	0	0	0	0	0	0	0	0	0	0	0	0	0	0	0	0	0	0	0	-3.40729	1	1
Gm42965	6572	0	0	0	0	0	0	0	0	0	0	0	0	0	0	0	0	0	0	0	0	0	-3.40729	1	1
Gm42966	7918	23	4	5	12	11	14	10	1	4	1	2	11	9	11	3	12	18	16	13	48	-0.859094	-0.652711	0.0946245	0.499587
Gm42967	1934	71	28	65	45	55	78	31	61	65	54	35	27	36	48	33	141	94	64	61	113	-0.70058	1.55654	0.00980841	0.128536
Gm42968	1146	2	6	0	0	2	0	2	0	7	0	0	0	0	2	0	0	0	0	0	0	3.82418	-2.80237	0.105869	0.532654
Gm42969	3077	25	2	2	9	17	26	23	10	26	29	22	3	8	13	11	9	0	17	0	23	0.550751	-0.465368	0.445756	1
Gm4297	1815	3	0	0	1	0	0	0	0	0	0	5	1	0	7	5	5	2	0	3	6	-2.04454	-2.44171	0.119729	0.568116
Gm42970	1642	90	79	90	46	98	78	88	121	335	188	159	34	36	40	38	33	45	100	48	42	0.598233	2.06152	0.0531742	0.361025
Gm42971	120	35	53	50	22	24	57	74	99	251	121	77	30	39	45	35	75	17	61	30	67	-0.248261	1.56269	0.484249	1
Gm42972	74	139	79	68	64	124	85	126	153	291	237	165	50	60	50	64	51	31	79	53	58	0.796174	2.24116	0.00169504	0.0394637
Gm42973	85	66	39	50	19	88	65	154	126	291	204	175	41	21	49	25	65	16	45	40	21	0.556121	1.88837	0.116401	0.560885
Gm42974	2458	134	138	107	121	137	161	102	127	137	155	161	86	49	169	181	201	171	197	171	220	-0.517121	2.80912	0.0232756	0.21931
Gm42975	4163	3	2	0	0	3	1	2	0	0	5	2	0	0	5	0	0	0	3	0	2	0.595944	-2.6467	0.664328	1
Gm42976	3890	0	0	0	0	0	0	0	0	0	0	0	0	2	0	0	0	0	0	0	0	0	-3.33605	1	1
Gm42977	482	2	3	3	3	2	3	5	3	3	1	0	1	6	6	3	6	1	4	1	2	-0.00731552	-2.11289	1	1
Gm42979	670	169	85	177	155	136	150	51	129	227	102	120	108	126	144	104	186	149	148	68	101	0.205742	2.66391	0.479719	1
Gm42980	7672	0	3	2	5	0	0	0	1	2	0	3	0	0	0	0	2	0	2	0	0	1.11877	-2.82087	0.507068	1
Gm42981	121	8	17	18	23	10	11	5	15	8	14	12	9	12	19	21	14	4	17	18	3	0.399815	-0.492251	0.392686	0.997642
Gm42982	4844	36	18	38	31	27	12	2	12	8	13	20	30	17	36	31	50	31	49	50	42	-0.674377	0.515647	0.0602869	0.387946
Gm42983	6378	44	32	40	43	47	44	14	34	1	10	13	47	20	25	47	80	70	93	56	57	-0.7442	1.04359	0.0338667	0.277785
Gm42984	107	89	109	54	54	60	120	72	72	55	66	68	53	38	77	72	109	89	99	75	116	-0.264594	1.90445	0.221646	0.774248
Gm42986	4067	29	20	12	16	29	43	3	25	28	10	14	38	16	36	31	47	28	25	26	61	-0.5761	0.445386	0.131208	0.59758
Gm42987	147	0	0	0	0	0	13	2	0	6	0	7	2	2	0	6	2	1	3	0	1	0.528602	-2.33222	0.716424	1
Gm42988	4656	0	0	0	2	0	1	0	0	0	0	0	1	0	3	3	0	0	0	0	1	1.00167	-3.05448	0.816199	1
Gm42989	1126	8	13	6	14	4	15	3	24	39	19	7	8	4	20	4	2	4	15	7	3	0.689318	-0.728228	0.303295	0.887395
Gm42990	342	0	0	0	0	0	0	0	0	0	0	0	0	0	0	0	0	0	0	0	0	0	-3.40729	1	1
Gm42991	12063	98	85	76	61	112	74	85	89	189	138	112	34	20	71	59	84	45	84	49	71	0.382867	1.95638	0.155553	0.651071
Gm42992	86	363	235	310	225	414	336	392	462	471	530	458	139	176	204	173	177	129	355	199	305	0.469417	3.82045	0.0205728	0.204333
Gm42993	5411	120	128	182	120	173	160	163	199	438	327	159	121	61	173	72	117	69	56	91	189	0.538909	2.86724	0.0925087	0.493839
Gm42994	945	0	0	1	0	2	0	1	0	4	0	0	6	0	7	11	1	7	3	17	12	-3.76873	-1.90182	0.000548173	0.017485
Gm42995	4135	23	34	23	18	22	32	15	26	48	29	25	14	12	38	12	32	13	27	3	41	0.212627	0.291779	0.614944	1
Gm42996	539	10	7	1	2	10	12	3	5	11	6	6	6	2	14	19	6	7	3	1	66	-1.15863	-0.860072	0.116523	0.561032
Gm42997	10287	15	38	7	36	25	16	22	16	21	15	14	21	11	33	33	36	33	9	24	36	-0.256844	0.257623	0.551941	1
Gm42998	82	6	11	2	1	13	11	7	7	13	1	7	6	6	14	5	1	4	13	0	11	0.379373	-1.25412	0.604893	1
Gm42999	1155	0	0	0	0	0	0	0	1	0	0	0	0	0	0	0	0	0	0	0	0	0	-3.37197	1	1
Gm43000	357	15	17	4	11	7	10	4	12	15	20	7	17	0	19	3	13	1	14	9	24	-0.124989	-0.706577	0.865652	1
Gm43001	4875	2	0	2	0	0	0	0	0	0	0	0	0	0	5	2	0	0	0	0	0	2.69945	-3.05356	0.344506	0.93833
Gm43002	3297	1	0	0	0	0	0	1	1	0	0	0	0	0	0	0	0	0	0	0	0	1.22214	-3.30338	1	1
Gm43004	1147	0	0	0	0	0	0	0	1	1	1	0	1	3	3	0	1	0	3	0	0	-2.8246	-2.97526	0.134576	0.605839
Gm43005	7152	38	41	65	36	34	51	32	51	33	17	12	44	51	36	46	141	56	77	46	64	-0.731984	1.26455	0.0202674	0.202312
Gm43006	1359	11	6	24	1	11	16	1	7	2	8	6	7	14	5	12	25	9	7	4	35	-0.379272	-0.757847	0.523088	1
Gm43007	1526	0	0	0	0	0	0	0	0	0	0	0	0	2	0	0	0	0	0	0	0	0	-3.33605	1	1
Gm43008	2010	1	0	0	0	0	0	0	0	0	0	1	0	0	0	0	0	0	0	0	1	-0.124146	-3.30384	1	1
Gm43009	9592	60	36	50	47	37	73	1	59	44	36	20	36	36	77	62	172	80	96	44	131	-0.984958	1.54209	0.0174887	0.185092
Gm4301	2448	0	0	0	0	0	0	0	0	0	0	0	0	0	0	0	0	0	0	0	0	0	-3.40729	1	1
Gm43010	1513	78	33	93	35	68	60	28	24	39	7	42	50	80	57	62	219	82	113	68	109	-0.879873	1.72314	0.00958691	0.126744
Gm43011	2429	473	328	303	379	326	416	192	268	238	198	225	292	177	330	283	534	521	668	431	668	-0.580718	4.12186	0.000361673	0.0127567
Gm43012	2114	135	61	60	121	115	103	29	102	63	68	66	68	10	24	72	108	97	122	65	81	0.0964796	1.93302	0.799695	1
Gm43013	107	0	0	0	0	2	4	3	0	0	0	0	2	1	3	1	2	3	0	2	0	-0.568665	-2.74735	0.701564	1
Gm43014	1951	0	0	0	0	0	0	0	0	0	0	0	2	0	1	0	0	0	0	0	1	-1.34413	-3.26909	0.909091	1
Gm43015	107	0	0	5	0	0	0	0	1	1	0	0	2	5	11	9	7	7	0	2	4	-2.04441	-2.16278	0.0742049	0.437102
Gm43016	107	2	0	0	0	0	0	0	0	2	0	0	0	0	10	5	0	0	0	0	0	1.85504	-2.84502	0.705919	1
Gm43017	1835	3	0	0	4	2	5	1	3	1	2	0	1	5	1	2	2	0	8	7	0	-0.554476	-2.28082	0.626192	1
Gm43018	1801	54	27	74	42	34	54	56	87	105	70	42	13	25	58	48	51	29	35	7	117	0.110301	1.30596	0.806419	1
Gm43019	3051	27	5	6	12	10	8	30	16	9	25	45	6	2	28	24	18	4	31	1	23	-0.316197	-0.223389	0.642898	1
Gm4302	1121	0	0	0	0	0	0	0	0	0	0	0	0	0	0	0	0	0	0	0	0	0	-3.40729	1	1
Gm43020	3487	0	0	0	0	2	0	0	0	0	0	0	0	0	0	0	0	0	0	0	0	1.88414	-3.33636	0.769965	1
Gm43021	1511	0	0	0	0	0	0	0	0	0	0	0	0	0	0	0	0	0	0	0	0	0	-3.40729	1	1
Gm43022	2614	13	8	1	3	4	4	11	9	16	4	23	0	3	2	8	0	5	10	1	1	0.674493	-1.3709	0.449774	1
Gm43023	275	3	7	4	12	5	0	1	0	1	7	6	10	1	43	16	5	7	0	2	39	-0.864502	-1.01266	0.365475	0.963544
Gm43024	1495	39	20	22	8	20	40	21	24	12	29	42	29	33	86	120	28	45	22	12	150	-1.00086	0.981812	0.0485507	0.342275
Gm43025	1493	0	4	0	0	0	0	0	0	1	0	0	0	8	0	0	0	0	0	0	0	2.64586	-2.99836	0.494362	1
Gm43026	1488	0	0	0	0	0	0	0	0	0	0	0	0	0	1	0	0	0	0	0	0	0	-3.37135	1	1
Gm43027	1490	2	0	0	0	0	0	0	0	1	2	0	3	7	41	27	12	9	7	4	13	-4.28138	-1.32678	2.85914e-06	0.000285095
Gm43028	1519	1	0	0	0	1	0	2	2	0	0	1	4	0	2	0	0	1	1	1	0	-0.693839	-2.91904	0.851989	1
Gm43029	1588	4	2	4	5	3	6	1	3	0	3	2	11	4	2	8	8	1	11	3	11	-0.66947	-1.68405	0.274265	0.849173
Gm4303	1824	0	0	0	0	0	0	0	0	0	0	0	0	0	0	0	0	0	0	0	0	0	-3.40729	1	1
Gm43031	1868	32	37	44	23	52	33	32	58	86	38	34	26	23	18	20	34	66	44	19	46	-0.164043	0.919455	0.6238	1
Gm43032	821	75	83	69	78	86	86	22	78	30	49	53	22	19	63	67	100	79	131	82	99	-0.274487	1.74775	0.358651	0.955337
Gm43033	3981	0	0	0	1	0	0	0	0	0	0	0	7	0	2	1	1	0	0	0	4	-1.8117	-2.91967	0.302332	0.885818
Gm43034	2088	17	50	15	26	17	29	39	42	64	51	31	20	24	15	17	38	20	37	40	36	-0.403241	0.641611	0.197547	0.734706
Gm43035	758	1	0	0	0	0	0	0	0	0	0	0	0	0	0	1	0	0	0	0	0	1.21503	-3.33686	1	1
Gm43036	8023	0	0	0	0	0	0	0	0	0	2	0	0	0	0	0	0	0	1	0	0	-1.31796	-3.30508	0.909091	1
Gm43037	68	0	0	0	0	0	0	0	0	0	0	0	0	0	0	0	0	0	0	0	0	0	-3.40729	1	1
Gm43038	400	0	0	0	0	0	0	0	0	0	0	0	5	0	1	1	0	0	0	0	3	-2.45451	-3.08427	0.305951	0.890997
Gm43039	15143	7	0	1	3	6	11	15	4	0	5	6	4	11	12	5	4	7	10	3	2	-0.178346	-1.44153	0.819302	1
Gm43040	777	2	6	2	4	0	3	1	3	4	3	2	2	1	7	1	4	4	5	2	1	-0.146207	-2.12729	0.891631	1
Gm43041	511	0	1	2	0	0	1	0	0	0	0	0	0	0	0	0	0	0	0	0	0	2.68181	-3.26846	0.250696	0.818947
Gm43042	940	0	0	0	0	0	0	0	0	0	0	0	0	0	0	1	0	0	0	0	0	0	-3.37163	1	1
Gm43043	1617	0	0	0	0	0	0	0	3	0	0	0	6	0	5	6	6	0	1	2	0	-3.90834	-2.61805	0.0266079	0.239043
Gm43044	10616	0	0	0	0	0	0	0	0	0	0	0	0	0	0	0	0	0	0	0	0	0	-3.40729	1	1
Gm43045	128	2	3	5	2	4	3	0	0	0	3	0	10	3	21	20	6	7	2	3	46	-1.86686	-1.23505	0.0136828	0.157754
Gm43046	7832	13	16	5	10	24	24	25	27	35	31	36	22	2	13	7	15	16	28	9	16	-0.116177	-0.0594197	0.775826	1
Gm43047	138	22	14	7	16	22	19	18	31	57	43	15	16	5	24	8	27	7	14	6	27	0.110645	0.0135445	0.825741	1
Gm43048	10074	9	10	30	14	17	29	15	22	67	15	8	16	16	5	8	11	5	32	22	30	-0.0906091	-0.0231773	0.866564	1
Gm43049	2019	0	0	0	0	0	0	0	0	0	0	0	0	1	4	0	0	0	0	0	0	0	-3.2357	1	1
Gm4305	123	0	0	0	0	0	0	0	0	0	0	0	0	0	0	0	0	0	0	0	0	0	-3.40729	1	1
Gm43050	740	5	9	9	5	5	3	9	11	24	24	9	7	1	4	0	8	4	1	2	8	0.435856	-1.19507	0.459982	1
Gm43051	2872	13	9	2	16	13	9	9	14	13	21	7	22	9	26	10	6	11	13	14	17	-0.231196	-0.522357	0.622189	1
Gm43052	2587	3	0	6	0	0	0	0	0	0	3	1	0	0	6	0	3	2	2	0	8	-0.781077	-2.51943	0.651071	1
Gm43054	7443	5	20	11	12	13	18	2	1	3	12	5	7	3	5	9	27	4	24	4	12	-0.0146387	-0.845896	1	1
Gm43055	3383	0	0	0	0	0	0	0	0	0	0	0	0	0	0	0	0	0	0	0	0	0	-3.40729	1	1
Gm43056	5619	0	0	0	1	0	0	0	0	1	0	2	3	1	0	4	1	0	0	0	5	-2.04747	-2.87275	0.287937	0.86583
Gm43057	1222	0	0	1	0	0	1	8	0	4	6	4	2	10	8	4	0	0	0	2	4	-1.52065	-2.17677	0.269129	0.84354
Gm43058	7021	0	1	3	0	0	0	8	16	17	9	10	39	35	40	52	0	1	0	0	0	1.30473	-0.639948	0.510589	1
Gm43059	4298	4	11	3	4	9	9	2	10	1	4	2	7	7	15	7	13	13	2	4	9	-0.298997	-1.26008	0.580146	1
Gm43060	10754	0	0	0	0	0	0	0	0	0	0	0	0	1	0	0	0	0	0	1	0	-1.47586	-3.33518	0.909091	1
Gm43061	2087	16	29	44	34	26	22	25	17	29	24	7	16	28	57	44	51	30	53	9	36	-0.22019	0.594963	0.601562	1
Gm43062	1817	33	21	31	17	28	40	22	10	21	16	22	27	16	30	24	51	31	35	39	47	-0.504604	0.514402	0.0510674	0.352736
Gm43063	9554	0	0	2	0	0	0	0	0	0	0	0	4	1	14	7	3	0	2	3	0	-1.87884	-2.4723	0.161427	0.662774
Gm43064	117	2	2	3	2	0	1	0	0	0	4	0	1	2	0	0	0	0	2	0	4	0.565211	-2.7524	0.702435	1
Gm43065	251	6	0	5	1	14	0	88	104	114	69	20	190	130	137	174	4	10	4	0	32	-1.08642	1.42023	0.127241	0.588504
Gm43066	2694	8	11	24	2	8	1	16	13	44	20	8	3	5	5	9	6	0	14	2	2	1.02608	-0.838235	0.14917	0.637913
Gm43067	2054	0	0	0	0	0	0	0	0	0	0	0	2	0	1	0	0	0	0	1	0	-1.4429	-3.26739	0.909091	1
Gm43068	2925	0	0	0	0	0	0	0	0	0	0	0	0	2	2	0	0	0	0	0	8	-3.65816	-3.03052	0.143835	0.627462
Gm43069	2044	0	0	0	0	0	0	0	0	0	0	1	1	6	1	0	0	0	0	0	0	0	-3.11179	1	1
Gm4307	1584	0	0	0	0	0	0	0	0	0	0	0	0	0	0	0	0	0	0	0	0	0	-3.40729	1	1
Gm43070	3530	0	3	1	0	0	0	0	0	0	1	0	1	1	0	1	0	0	0	0	0	2.67805	-3.14309	0.263926	0.836257
Gm43071	2327	21	25	13	15	30	14	10	21	19	23	21	19	17	28	29	26	26	34	10	14	-0.128867	0.10284	0.705092	1
Gm43072	1235	2	4	0	1	4	6	2	4	4	4	6	7	4	11	21	7	4	1	3	11	-0.83655	-1.54188	0.194983	0.730848
Gm43073	1346	7	4	4	3	3	5	4	3	2	1	9	0	6	3	6	4	2	1	3	10	0.146586	-1.82244	0.85841	1
Gm43075	1456	8	6	5	7	5	8	14	6	5	8	9	36	11	21	14	13	16	5	6	15	-0.734997	-0.704879	0.106508	0.534241
Gm43077	3094	8	9	1	0	1	1	1	2	3	2	1	0	0	6	3	0	0	2	6	8	0.0175175	-2.17294	1	1
Gm43078	5883	0	0	0	0	0	0	0	0	0	0	0	0	0	0	0	0	0	0	0	0	0	-3.40729	1	1
Gm43079	2789	0	0	0	0	0	0	0	0	0	0	0	0	0	0	0	0	0	0	0	0	0	-3.40729	1	1
Gm4308	499	0	0	0	0	0	0	0	0	0	0	0	0	0	0	0	0	0	1	0	1	-2.04169	-3.3377	0.43268	1
Gm43080	77	16	0	19	3	4	4	8	18	7	12	1	8	4	16	7	12	5	12	1	5	0.242269	-1.07172	0.778879	1
Gm43081	2622	57	48	58	26	49	60	2	16	7	6	19	24	24	45	38	42	42	54	32	46	0.21846	0.817917	0.476052	1
Gm43083	3757	0	0	0	0	0	0	0	0	0	0	0	0	0	12	6	1	0	0	0	6	-3.49322	-2.70589	0.115611	0.558514
Gm43084	164	3	3	0	0	5	1	6	12	12	1	4	0	1	0	5	3	2	1	0	0	0.69034	-2.11228	0.610169	1
Gm43085	3057	0	0	0	0	0	0	0	0	0	1	0	3	0	3	1	10	0	0	4	5	-4.92729	-2.66294	0.00211985	0.0459336
Gm43086	1067	0	0	0	0	0	0	0	0	0	0	0	0	0	1	0	0	0	0	0	0	0	-3.37135	1	1
Gm43088	4355	48	19	73	69	56	59	62	40	81	40	65	73	51	60	67	89	69	67	47	51	-0.213046	1.54412	0.479814	1
Gm43089	3450	0	0	0	0	0	0	0	1	0	0	0	0	0	1	0	0	0	0	0	0	0	-3.33689	1	1
Gm43090	413	0	0	2	0	0	0	0	1	0	0	0	0	0	0	2	0	1	0	0	0	0.51114	-3.2033	1	1
Gm43091	2598	68	40	41	52	42	38	13	16	5	6	10	20	28	41	32	64	61	47	45	63	-0.235455	0.899196	0.380788	0.98326
Gm43092	353	0	0	0	0	0	0	0	0	0	0	0	0	0	0	0	0	0	0	0	0	0	-3.40729	1	1
Gm43093	63	0	0	0	0	0	0	0	0	0	0	0	0	0	3	0	0	0	0	0	0	0	-3.30202	1	1
Gm43094	6334	0	0	0	0	0	1	0	0	1	1	2	0	5	8	4	0	0	0	0	18	-3.57218	-2.41238	0.037093	0.293003
Gm43096	5300	1	0	1	3	0	1	3	1	0	0	1	0	0	0	0	1	3	2	0	1	-0.395039	-2.86835	0.798699	1
Gm43097	276	0	0	0	0	0	0	0	0	0	2	0	0	0	0	0	0	0	0	0	0	0	-3.33865	1	1
Gm43098	7165	0	0	2	0	0	0	1	0	0	0	0	0	0	0	0	1	0	0	0	0	0.648056	-3.26867	1	1
Gm43099	13123	10	5	8	25	17	12	18	7	13	19	19	4	8	16	11	6	12	29	7	27	-0.247754	-0.442102	0.625443	1
Gm4310	1480	0	0	0	0	0	0	0	0	0	0	0	3	0	1	0	0	0	0	0	0	0	-3.26828	1	1
Gm43100	3005	0	0	0	1	0	0	0	0	0	0	0	0	0	5	1	0	0	2	0	0	-0.718523	-3.11282	0.887188	1
Gm43101	2872	0	0	0	0	0	0	0	0	1	1	3	0	0	0	0	0	0	0	0	0	0	-3.2405	1	1
Gm43102	313	0	0	0	0	0	0	0	0	8	7	0	0	0	9	1	3	1	0	1	3	-3.7484	-2.54838	0.0509768	0.352374
Gm43103	2644	0	0	0	1	0	0	0	0	0	0	0	0	0	0	0	0	0	0	0	0	1.28166	-3.37076	1	1
Gm43104	118	0	0	0	0	0	0	0	0	0	0	0	0	0	0	0	0	0	0	0	0	0	-3.40729	1	1
Gm43105	566	1	0	1	0	3	0	0	0	4	0	0	0	0	0	0	0	0	0	0	0	2.96205	-3.1161	0.301473	0.88456
Gm43106	17428	0	0	0	0	0	0	0	0	0	0	0	0	0	0	0	0	0	0	0	0	0	-3.40729	1	1
Gm43107	76	0	0	0	0	0	0	0	0	0	0	0	0	0	0	0	0	0	0	0	0	0	-3.40729	1	1
Gm43108	326	0	0	0	0	1	0	0	0	0	0	0	0	0	0	0	1	0	0	0	0	-0.107511	-3.33706	1	1
Gm43109	6718	0	3	0	1	2	0	0	0	0	0	1	0	3	1	7	0	0	0	0	5	0.113915	-2.75093	1	1
Gm43110	1030	9	9	9	9	8	5	9	5	3	4	5	8	6	2	4	6	5	7	4	7	0.52458	-1.36237	0.225118	0.779246
Gm43111	107	34	30	28	15	17	20	85	89	133	92	64	15	21	17	22	33	23	34	22	27	-0.182611	0.975711	0.498204	1
Gm43112	132	3	2	10	2	10	1	8	13	37	17	23	7	13	42	26	15	13	17	6	25	-1.58965	-0.377061	0.00515807	0.0836124
Gm43113	1914	25	8	7	0	3	9	15	21	37	30	16	8	4	14	9	26	8	2	3	31	-0.627646	-0.460831	0.325879	0.919189
Gm43114	787	0	0	0	0	0	0	0	0	0	0	0	0	0	0	0	0	0	0	0	0	0	-3.40729	1	1
Gm43115	1158	0	0	0	0	0	0	0	0	0	0	0	0	0	0	0	0	0	0	0	0	0	-3.40729	1	1
Gm43116	664	0	0	0	0	0	0	0	0	0	0	0	0	0	1	4	1	0	0	0	1	-2.0113	-3.175	0.47964	1
Gm43117	297	0	0	0	0	0	0	0	0	0	0	0	0	0	2	0	0	0	0	0	0	0	-3.33628	1	1
Gm43118	464	0	0	0	0	0	0	0	0	0	0	0	0	0	0	0	0	0	0	0	0	0	-3.40729	1	1
Gm43119	1993	1	0	0	0	1	2	1	3	0	1	0	0	1	7	6	16	0	0	0	4	-2.28563	-2.36134	0.0963548	0.504471
Gm4312	3375	0	0	0	0	0	0	0	0	0	0	0	0	0	1	0	0	1	0	1	1	-2.5541	-3.26769	0.216995	0.765866
Gm43120	1005	1	0	0	1	0	3	0	0	0	0	0	0	0	0	2	0	1	0	0	1	0.830722	-3.11443	0.737278	1
Gm43121	1594	0	5	0	0	0	0	11	19	7	12	9	10	14	2	12	0	2	0	0	5	-0.643961	-1.53162	0.625486	1
Gm43122	6903	0	0	0	0	3	10	0	4	0	6	6	0	0	1	3	0	0	0	2	0	1.89585	-2.50945	0.295144	0.876297
Gm43123	15378	0	4	1	0	4	0	0	6	1	1	0	0	0	1	5	3	9	1	5	2	-1.42883	-2.34397	0.222072	0.774708
Gm43124	117	0	0	0	0	0	0	0	0	0	1	0	0	0	0	4	0	0	0	0	0	0	-3.23808	1	1
Gm43125	4757	0	0	0	0	0	0	0	0	0	0	1	0	1	1	1	0	1	0	0	0	-1.38659	-3.23617	0.909091	1
Gm43126	4444	0	0	1	0	0	0	0	0	1	0	0	2	0	0	0	0	0	0	0	0	1.28246	-3.26898	1	1
Gm43127	622	0	0	0	0	0	0	0	0	0	0	0	1	0	0	0	0	0	0	0	0	0	-3.37127	1	1
Gm43128	4083	0	0	0	6	0	0	1	2	0	0	0	0	0	0	3	0	0	0	0	0	3.31469	-3.02411	0.307164	0.892882
Gm43129	3775	0	0	0	0	0	0	0	0	0	0	0	1	0	0	0	0	0	0	0	0	0	-3.37127	1	1
Gm43130	3954	3	1	2	0	0	3	0	1	2	0	0	0	0	0	4	0	3	1	0	0	0.733536	-2.82141	0.675082	1
Gm43131	444	0	0	0	0	0	0	0	0	0	0	0	0	0	0	1	0	0	0	0	0	0	-3.37163	1	1
Gm43132	3745	0	0	0	0	0	0	0	0	0	0	0	1	0	0	3	0	0	0	0	1	-1.33828	-3.23726	0.909091	1
Gm43133	1772	20	9	22	21	25	28	19	24	32	42	20	37	36	17	16	34	15	36	25	23	-0.315848	0.349029	0.3667	0.9652
Gm43134	3008	0	0	0	0	0	0	0	0	0	0	0	0	0	2	1	1	0	0	0	1	-2.02715	-3.23754	0.451189	1
Gm43135	2921	0	0	0	0	0	2	0	0	0	2	0	7	0	0	0	0	0	0	0	6	-1.49306	-2.89855	0.652859	1
Gm43136	3093	10	4	5	3	4	6	0	0	0	2	4	2	0	6	3	0	4	2	5	0	1.13607	-2.07365	0.195148	0.731041
Gm43137	9332	23	17	10	13	20	7	6	7	14	13	9	21	17	16	13	29	15	20	14	27	-0.438334	-0.266579	0.201801	0.741904
Gm43138	728	45	33	72	65	40	34	47	45	63	61	39	55	33	34	66	94	54	39	60	68	-0.335132	1.37203	0.259857	0.83177
Gm43139	6620	1	0	0	1	0	0	0	0	0	0	0	3	0	4	4	2	2	1	0	0	-1.26691	-2.86735	0.410862	1
Gm43140	105	30	17	12	3	14	27	11	12	35	19	14	9	11	10	20	24	10	17	14	27	-0.0893693	-0.191862	0.838632	1
Gm43141	406	0	0	0	0	0	1	0	0	0	3	0	0	0	2	1	3	0	0	0	0	-1.26441	-3.08895	0.665277	1
Gm43142	3871	1	0	3	0	2	4	0	0	3	5	0	1	7	9	14	2	2	3	4	12	-1.37249	-1.92096	0.13593	0.608911
Gm43143	3440	14	22	1	12	13	14	4	12	4	7	3	6	2	7	12	13	5	5	18	19	0.0571025	-0.856302	0.951657	1
Gm43144	3455	12	8	5	7	1	11	0	6	0	1	3	9	8	9	15	3	6	6	4	21	-0.0884935	-1.27077	0.873809	1
Gm43145	965	0	0	1	0	0	0	0	0	0	0	0	4	0	3	1	0	0	0	0	1	-0.0958987	-3.08243	1	1
Gm43147	3401	17	3	3	21	15	10	5	4	3	4	5	15	8	23	16	27	24	22	19	11	-0.821995	-0.49875	0.0691807	0.418877
Gm43148	104	8	8	16	19	19	3	1	7	3	3	3	13	6	23	26	42	18	37	29	17	-1.15618	-0.288288	0.0131679	0.154065
Gm43149	5077	8	9	29	14	16	5	9	12	14	10	20	10	24	16	6	15	6	19	5	13	0.332854	-0.491515	0.498357	1
Gm43150	5139	0	0	0	0	4	0	0	0	0	0	1	0	0	1	0	0	0	3	1	0	-0.191217	-3.08435	1	1
Gm43151	374	6	5	10	8	17	13	11	3	3	8	10	0	0	9	10	0	1	2	3	1	2.6934	-1.40402	0.000564312	0.0178557
Gm43152	561	0	0	0	0	0	0	0	0	0	0	0	1	0	0	0	0	0	0	0	0	0	-3.37127	1	1
Gm43154	265	5	3	3	1	4	9	0	1	9	2	1	11	1	19	21	4	7	2	5	9	-0.40358	-1.4285	0.586686	1
Gm43155	620	0	1	0	5	0	0	2	0	0	0	0	1	1	0	2	0	0	1	0	0	1.93554	-2.99658	0.433152	1
Gm43156	4221	0	0	0	0	0	0	0	0	0	2	0	3	0	2	4	0	4	0	0	14	-4.83185	-2.62236	0.0104894	0.134367
Gm43157	462	0	1	4	1	2	0	0	0	0	2	0	1	1	6	1	6	1	3	0	9	-1.26487	-2.44431	0.285824	0.862803
Gm43158	121	2	2	9	5	0	5	0	2	1	1	4	6	5	12	14	21	12	14	11	20	-1.93067	-1.17873	0.000201187	0.00814137
Gm4316	119	0	1	1	1	0	0	7	2	4	2	0	8	3	8	8	4	0	4	2	1	-1.83672	-2.14312	0.0630837	0.396537
Gm43160	123	0	0	0	0	0	0	0	0	0	0	0	0	0	2	0	0	0	0	0	1	-1.31961	-3.30274	0.909091	1
Gm43161	472	0	2	0	0	0	0	0	2	6	0	3	0	4	14	0	0	0	0	0	0	1.86969	-2.58013	0.678825	1
Gm43162	120	129	78	147	67	114	125	87	131	208	102	76	118	204	110	160	238	80	133	48	135	-0.120926	2.56721	0.697266	1
Gm43163	882	0	0	0	0	0	0	0	0	0	0	0	0	3	1	1	0	1	0	0	0	-1.40233	-3.20314	0.909091	1
Gm43164	119	3	9	13	1	3	8	6	18	5	9	4	9	12	14	14	20	8	16	11	7	-0.958453	-0.879373	0.0562359	0.37301
Gm43165	5867	31	28	56	9	40	4	73	73	133	70	52	18	22	19	45	17	5	36	19	3	0.865165	0.869486	0.11972	0.568116
Gm43166	417	35	28	31	2	38	12	20	58	154	90	61	27	24	41	22	14	16	19	15	45	0.199423	0.854426	0.710438	1
Gm43167	3966	10	25	40	2	13	30	19	29	36	20	27	18	12	42	14	42	27	14	5	43	-0.320334	0.249435	0.538609	1
Gm43168	2850	0	5	0	0	0	0	0	3	0	1	0	1	2	7	2	4	0	1	0	1	-0.379184	-2.66332	0.994656	1
Gm43169	472	33	16	65	29	21	31	6	21	25	14	13	34	35	45	32	101	27	61	40	75	-0.804142	0.862149	0.0259482	0.235256
Gm43170	8187	0	0	0	0	0	0	0	0	0	0	0	3	0	2	3	0	1	0	0	0	-1.39959	-3.11172	0.909091	1
Gm43171	943	0	0	0	0	0	0	0	0	1	0	0	1	0	2	2	4	0	0	0	0	-2.79649	-3.08675	0.190921	0.721607
Gm43172	387	79	74	27	38	64	85	25	27	31	31	28	21	39	30	42	45	74	46	38	108	-0.0304709	1.23281	0.916126	1
Gm43173	4048	0	0	0	0	3	0	2	0	0	0	0	0	0	0	0	1	0	0	0	0	1.01927	-3.20554	0.914309	1
Gm43174	845	22	34	27	5	22	37	41	49	66	62	87	21	11	41	30	21	11	34	27	17	0.146589	0.702251	0.725312	1
Gm43175	10413	202	197	152	58	182	190	313	264	374	375	422	95	58	119	118	81	116	185	74	160	0.426757	3.10974	0.104778	0.529722
Gm43176	551	30	3	23	16	7	17	15	11	24	22	17	17	29	12	26	36	16	18	13	23	-0.34648	-0.0322311	0.409679	1
Gm43177	362	0	0	0	0	0	0	0	0	0	0	0	0	0	1	0	0	0	0	0	0	0	-3.37135	1	1
Gm43178	1655	29	14	27	19	23	23	17	21	57	14	19	24	63	26	19	41	18	23	22	55	-0.436862	0.485755	0.28027	0.857326
Gm43179	745	2	0	0	1	0	0	0	0	0	0	0	0	0	0	0	0	0	0	0	0	2.33902	-3.30203	0.45961	1
Gm43180	517	21	9	12	10	23	12	4	16	1	11	3	13	5	15	15	16	20	45	12	5	-0.40235	-0.450752	0.446162	1
Gm43181	3909	5	5	12	9	16	23	4	10	5	0	3	1	8	14	8	15	12	11	17	6	-0.0994241	-0.902826	0.894248	1
Gm43182	2917	3	0	2	7	1	3	2	5	3	0	0	5	5	3	3	10	4	8	14	5	-1.57009	-1.77086	0.0196843	0.198714
Gm43183	95	0	0	0	0	0	0	0	0	0	0	0	0	0	0	0	0	0	0	0	0	0	-3.40729	1	1
Gm43184	6439	0	0	0	0	0	0	0	0	0	0	0	0	0	0	0	0	0	0	0	0	0	-3.40729	1	1
Gm43185	1169	1	48	4	2	4	18	10	12	11	22	10	3	7	10	9	12	4	19	1	0	0.869178	-0.80061	0.275126	0.850505
Gm43186	1181	0	0	1	1	1	0	0	0	0	0	3	1	0	1	3	3	2	0	0	12	-2.35081	-2.64447	0.0739812	0.436215
Gm43187	307	77	78	137	79	71	79	93	163	197	167	113	45	65	69	46	56	33	70	51	95	0.574025	2.08341	0.0307151	0.261912
Gm43188	838	44	12	14	23	42	29	21	30	10	14	53	19	6	44	11	6	9	18	6	39	0.868331	0.202041	0.11845	0.565105
Gm43189	388	0	0	0	0	0	0	1	1	0	0	2	3	0	13	16	5	0	0	4	0	-3.97901	-2.31346	0.0227141	0.216318
Gm4319	840	0	0	2	0	0	0	0	0	2	0	0	5	0	7	9	1	6	0	1	12	-3.09751	-2.31467	0.0185964	0.191957
Gm43190	81	0	0	0	0	1	0	0	0	0	0	0	0	0	1	0	0	0	0	0	0	1.23027	-3.33632	1	1
Gm43191	4155	0	0	0	0	0	0	0	0	0	0	0	0	0	0	0	0	0	0	0	0	0	-3.40729	1	1
Gm43192	536	2	1	6	2	1	7	0	2	1	7	1	3	3	11	9	3	1	1	0	5	0.699286	-2.0018	0.415496	1
Gm43193	13602	0	0	1	2	1	0	1	1	7	5	0	0	0	0	0	1	0	0	0	0	1.37548	-2.8541	0.594658	1
Gm43195	664	0	0	0	0	0	0	0	0	0	0	0	2	1	12	3	0	0	0	0	0	0	-2.86645	1	1
Gm43196	1998	3	1	0	2	8	0	0	2	0	0	0	2	6	0	4	0	0	0	0	0	4.3161	-2.63537	0.0187622	0.192702
Gm43197	7691	0	0	1	0	0	0	12	7	6	8	5	41	14	4	23	0	4	0	0	0	-1.69142	-1.35598	0.316496	0.906302
Gm43198	343	0	0	0	0	0	0	0	0	0	0	0	0	0	0	0	0	0	0	0	0	0	-3.40729	1	1
Gm43199	3735	0	0	0	0	0	2	0	0	0	0	0	0	0	5	2	0	0	0	0	3	-0.642068	-3.0293	0.880031	1
Gm43200	643	104	103	85	84	83	70	82	109	126	95	87	65	89	120	118	145	106	133	97	95	-0.357779	2.26903	0.0714059	0.426424
Gm43201	5190	169	131	181	114	100	154	82	154	281	128	125	91	107	201	132	275	150	226	97	189	-0.341697	2.87383	0.209603	0.753044
Gm43203	90	7	3	8	6	2	2	0	10	5	16	4	5	12	5	5	19	11	17	1	27	-1.53249	-1.05966	0.016691	0.179749
Gm43205	4409	20	9	20	34	22	28	20	10	30	9	31	24	13	35	11	26	13	24	9	10	0.495199	0.0510276	0.24967	0.817331
Gm43206	3093	0	0	0	0	0	1	0	0	0	0	0	1	0	0	0	0	0	0	0	2	-0.81652	-3.27068	0.889756	1
Gm43209	6696	0	0	0	0	0	0	0	0	0	1	0	0	0	4	1	0	0	0	0	0	0	-3.20524	1	1
Gm4321	1962	0	0	0	0	0	0	0	0	0	0	0	0	0	0	0	0	0	0	0	0	0	-3.40729	1	1
Gm43210	2509	0	0	2	9	5	1	2	1	3	3	2	3	7	8	5	2	2	0	4	8	-0.0985825	-1.97654	0.981342	1
Gm43211	676	0	0	0	1	0	0	0	0	0	3	0	0	0	0	2	0	0	0	0	0	1.29416	-3.20726	1	1
Gm43212	2432	0	0	0	0	0	0	0	0	0	0	0	0	0	0	0	0	0	0	0	0	0	-3.40729	1	1
Gm43213	2001	0	2	4	1	0	1	7	4	2	3	1	0	3	8	9	1	0	0	1	4	0.218557	-2.22109	1	1
Gm43214	1458	1	3	0	0	1	0	0	0	0	0	0	0	0	10	0	0	0	0	0	0	2.92529	-2.94428	0.302561	0.88616
Gm43215	5350	0	6	0	2	0	0	5	1	7	5	4	6	8	8	11	4	1	0	1	0	0.1683	-1.96217	1	1
Gm43216	129	4	2	1	1	10	8	2	4	1	4	4	6	0	13	4	3	2	2	1	11	0.219751	-1.78965	0.863844	1
Gm43217	2576	0	0	0	0	0	0	0	0	0	0	0	0	0	0	0	0	0	0	0	0	0	-3.40729	1	1
Gm43218	4414	2	0	0	3	0	0	0	2	30	0	4	1	0	8	2	0	0	0	1	1	0.898363	-2.19167	0.756329	1
Gm43219	4106	0	0	0	0	0	0	1	4	0	8	0	0	0	9	4	2	3	0	0	7	-4.28413	-2.44934	0.0206089	0.204504
Gm4322	3928	0	0	1	1	1	2	0	2	1	0	1	0	0	0	3	1	1	0	0	2	0.0876108	-2.92286	1	1
Gm43220	397	0	0	0	0	0	0	0	0	0	0	0	0	0	0	0	0	0	0	0	0	0	-3.40729	1	1
Gm43221	1195	10	1	3	9	8	0	3	7	6	7	3	0	9	6	7	7	1	0	1	13	0.359258	-1.59124	0.677709	1
Gm43222	6520	0	0	0	0	0	0	0	0	0	0	0	0	0	3	0	0	0	0	0	0	0	-3.30202	1	1
Gm43224	8764	0	0	0	0	0	0	0	0	0	0	0	0	0	0	0	0	0	0	0	0	0	-3.40729	1	1
Gm43225	7966	0	1	0	1	0	0	0	0	0	0	0	10	0	14	2	1	0	0	0	30	-3.60739	-2.10271	0.0213362	0.208616
Gm43226	5931	0	0	0	0	0	0	0	0	0	0	0	0	0	0	0	0	0	0	0	0	0	-3.40729	1	1
Gm43227	823	0	0	0	0	0	0	0	0	0	0	0	0	0	5	0	0	0	0	0	0	0	-3.23582	1	1
Gm43228	8927	0	0	0	0	0	0	0	0	0	0	0	0	0	0	0	0	0	0	0	0	0	-3.40729	1	1
Gm43229	4505	30	49	31	2	35	46	29	73	122	77	58	9	36	25	12	32	13	7	20	26	0.700775	0.821527	0.16326	0.666157
Gm43230	4146	79	74	50	6	95	114	146	122	299	187	143	27	47	47	31	36	40	79	33	36	0.621042	1.96979	0.118961	0.566259
Gm43231	5388	94	77	66	103	104	144	45	62	19	55	49	48	44	92	76	111	89	135	99	125	-0.175275	2.00144	0.487918	1
Gm43232	3473	0	0	0	0	0	0	0	0	0	0	0	0	0	0	0	0	0	0	0	3	-2.43013	-3.30418	0.434655	1
Gm43233	4947	1	0	0	0	0	0	0	1	0	0	0	0	0	0	0	0	0	0	0	0	1.2148	-3.33719	1	1
Gm43234	570	0	0	0	0	0	0	0	0	0	0	0	0	0	0	0	0	0	0	0	0	0	-3.40729	1	1
Gm43235	566	0	0	0	0	0	1	0	0	0	0	0	0	0	0	0	0	0	0	0	0	1.1922	-3.37215	1	1
Gm43236	5839	0	0	0	0	0	0	0	0	0	0	0	0	0	0	0	0	0	0	0	0	0	-3.40729	1	1
Gm43237	1411	6	10	4	0	1	3	27	18	29	8	11	34	66	35	37	7	5	8	2	1	-0.175279	-0.265407	0.894021	1
Gm43238	1175	0	0	0	0	0	0	0	0	0	0	0	0	0	0	0	0	0	0	0	0	0	-3.40729	1	1
Gm43239	2176	0	0	0	0	0	0	0	0	0	0	0	0	0	0	0	0	0	0	0	0	0	-3.40729	1	1
Gm43240	2747	0	0	0	0	0	0	0	0	0	0	0	0	2	0	0	0	2	0	0	0	-2.18203	-3.26711	0.588147	1
Gm43241	3170	0	0	0	0	0	0	0	0	0	0	0	0	0	1	1	0	1	0	0	0	-1.4009	-3.30169	0.909091	1
Gm43242	156	0	0	0	0	0	0	0	0	0	0	0	1	0	8	2	0	0	0	0	0	0	-3.05391	1	1
Gm43243	203	0	0	0	0	0	0	0	0	0	0	0	0	0	0	0	0	0	0	0	0	0	-3.40729	1	1
Gm43244	149	0	0	0	0	0	0	0	0	0	0	0	0	0	1	3	0	1	0	0	0	-1.42523	-3.23603	0.909091	1
Gm43245	1940	0	0	0	0	0	0	0	0	0	0	0	0	0	1	0	1	0	0	0	0	-1.33669	-3.33702	0.909091	1
Gm43246	6849	3	0	0	0	0	2	1	5	1	0	1	0	0	3	3	0	2	0	2	3	-0.759436	-2.68448	0.687961	1
Gm43247	2884	1	0	0	2	0	0	0	0	2	1	0	1	0	0	1	0	0	0	0	7	-1.10922	-2.95084	0.607508	1
Gm43249	634	0	0	0	0	0	0	0	0	1	0	0	0	0	1	0	0	0	0	0	0	0	-3.33742	1	1
Gm43250	1876	0	0	0	0	0	0	0	0	0	0	0	0	0	0	0	0	0	0	0	0	0	-3.40729	1	1
Gm43251	5537	1	2	0	3	0	0	0	0	0	1	1	1	0	15	8	4	0	2	0	25	-2.30267	-2.04755	0.0633224	0.397226
Gm43254	590	166	165	57	89	116	132	129	135	172	187	238	81	92	86	121	183	143	158	134	142	-0.335322	2.69217	0.122334	0.574952
Gm43255	427	0	0	0	0	0	2	0	0	0	0	0	0	0	0	0	1	0	0	0	0	0.473421	-3.30433	1	1
Gm43256	1041	29	32	25	11	34	22	14	19	27	29	27	21	18	18	33	15	9	37	5	6	0.878342	0.142065	0.0257495	0.233906
Gm43258	1125	4	4	17	2	16	15	13	22	31	20	6	4	8	10	6	12	12	2	8	12	0.0700127	-0.695727	0.944277	1
Gm43259	1007	13	9	13	3	5	18	7	23	35	24	3	24	22	6	29	23	7	11	10	9	-0.219302	-0.358394	0.713985	1
Gm43260	3755	17	13	18	11	13	25	12	21	23	20	9	5	8	11	9	34	15	34	14	21	-0.501043	-0.196881	0.128566	0.591544
Gm43262	1651	4	0	0	2	1	3	5	0	5	2	0	0	1	0	0	0	2	0	5	10	-1.01473	-2.40826	0.418346	1
Gm43263	744	8	7	12	9	6	5	4	14	29	11	8	8	7	15	3	12	2	8	7	11	0.0429106	-0.917119	1	1
Gm43264	1078	0	0	0	0	0	0	0	0	0	0	0	0	0	0	0	0	0	0	0	0	0	-3.40729	1	1
Gm43266	1154	2	0	10	2	6	2	6	6	1	19	1	2	11	4	1	1	1	5	10	5	-0.252579	-1.647	0.807341	1
Gm43267	1369	101	108	50	106	72	71	23	26	22	17	72	31	72	87	53	107	92	103	47	108	-0.0613093	1.75286	0.8569	1
Gm43268	349	124	112	72	120	92	93	105	118	136	115	89	61	73	95	66	108	92	97	102	142	-0.061399	2.27715	0.754012	1
Gm43269	790	0	0	0	0	0	0	0	0	0	0	0	0	0	1	0	0	0	0	0	0	0	-3.37135	1	1
Gm43272	548	7	9	17	8	7	4	2	7	1	10	0	7	5	2	5	28	18	13	1	8	-0.546108	-1.08362	0.405634	1
Gm43273	321	83	100	66	91	64	89	27	53	2	23	21	41	59	62	74	139	109	120	59	148	-0.43407	1.81469	0.192272	0.725127
Gm43274	1219	16	8	16	15	19	4	7	11	18	5	12	19	17	27	30	39	19	26	18	49	-1.12792	-0.0239703	0.00274931	0.0549357
Gm43275	1895	23	8	26	11	4	22	15	14	23	13	7	14	11	45	26	33	23	32	20	33	-0.804101	0.068488	0.051933	0.356535
Gm43276	349	0	0	0	2	0	0	0	0	0	0	0	0	0	0	0	0	0	0	0	2	-0.00147666	-3.2688	1	1
Gm43279	757	21	4	43	17	18	21	35	22	86	51	20	10	18	8	13	10	22	18	14	24	0.265439	0.26084	0.590179	1
Gm43280	1813	0	0	0	0	0	0	0	0	0	0	0	0	0	2	0	0	0	0	0	2	-1.97957	-3.26998	0.588147	1
Gm43281	3329	23	17	40	12	20	9	22	7	27	13	10	8	41	17	28	34	26	31	13	19	-0.217099	0.121378	0.637119	1
Gm43282	344	1	0	5	0	1	1	0	0	0	0	0	0	0	2	0	6	2	0	1	0	-0.326162	-2.84164	0.828108	1
Gm43283	1266	54	36	50	25	25	38	8	8	11	10	16	18	28	57	38	139	75	107	43	118	-1.2744	1.16307	2.25212e-05	0.0015368
Gm43284	644	0	0	0	3	0	0	0	0	0	0	0	0	1	4	3	0	0	0	0	3	-0.0244741	-2.97119	1	1
Gm43285	831	0	0	0	0	0	0	9	0	0	0	2	5	1	12	8	10	0	3	2	15	-5.50781	-1.99175	0.000207452	0.00831327
Gm43286	5192	0	0	0	0	0	0	0	0	0	0	0	0	0	3	4	0	3	0	0	4	-3.60633	-2.97222	0.085702	0.473191
Gm43287	62	15	4	20	18	5	29	0	15	5	4	2	13	26	18	10	74	22	38	21	54	-1.37787	0.0331236	0.00694845	0.102351
Gm43288	8503	19	9	22	11	25	18	7	10	16	14	13	14	15	30	36	88	36	45	18	54	-1.39522	0.345511	8.62302e-05	0.00427492
Gm43289	246	13	14	6	25	7	12	17	7	14	12	7	13	0	20	13	11	13	12	12	33	-0.280182	-0.489085	0.596104	1
Gm43290	348	16	0	22	0	4	7	15	16	8	5	6	11	12	17	14	11	7	11	19	7	-0.437731	-0.757882	0.504614	1
Gm43292	1294	17	21	35	24	11	16	10	29	40	23	11	33	41	32	36	70	23	32	31	21	-0.708168	0.501271	0.0704563	0.423189
Gm43293	12568	0	0	0	0	0	0	0	0	0	0	0	0	0	1	0	0	0	0	0	0	0	-3.37135	1	1
Gm43294	2246	13	16	31	11	16	20	17	17	37	19	6	14	13	32	7	62	18	13	10	20	-0.378925	0.0207052	0.435711	1
Gm43295	1813	0	0	2	3	3	0	1	1	0	1	2	1	0	0	2	0	0	1	1	8	-0.396066	-2.68385	0.915654	1
Gm43298	1305	0	0	0	0	0	0	0	0	0	0	0	0	0	2	3	4	0	0	0	1	-3.06741	-3.0867	0.142189	0.624184
Gm43300	1062	27	34	22	33	30	30	40	21	30	39	23	27	18	14	31	22	31	21	23	41	0.103139	0.496939	0.762785	1
Gm43301	5814	8	2	11	8	6	6	0	2	5	6	4	5	12	13	4	11	1	16	4	23	-0.551489	-1.18186	0.372414	0.972271
Gm43302	1402	0	0	0	0	1	0	0	0	0	0	0	2	1	0	1	0	0	0	0	0	1.22947	-3.23584	1	1
Gm43303	819	3	0	0	0	1	2	0	0	0	1	0	0	0	4	3	0	0	0	0	0	3.12697	-2.97449	0.154197	0.648089
Gm43304	1480	0	0	0	0	0	0	0	0	0	0	0	0	0	1	0	0	0	0	0	1	-1.33752	-3.337	0.909091	1
Gm43305	5800	106	116	122	54	82	88	95	86	41	49	231	36	15	261	314	76	52	163	113	104	-0.0776727	2.41039	0.878266	1
Gm43307	6119	0	0	1	0	3	6	5	0	5	1	3	6	6	2	1	0	0	0	0	0	3.79959	-2.42784	0.028041	0.247105
Gm43308	3060	0	0	0	0	0	0	0	1	0	0	0	4	3	6	5	0	0	0	6	0	-3.58639	-2.69538	0.048512	0.342223
Gm43309	21283	0	0	4	0	0	0	0	3	0	1	0	1	0	0	1	1	0	3	0	7	-1.3323	-2.80073	0.398896	1
Gm43310	5282	2	0	0	1	0	0	0	0	0	1	2	0	0	0	8	0	0	0	0	13	-1.96655	-2.66859	0.333748	0.929651
Gm43311	7063	9	13	13	21	0	4	5	8	5	12	18	4	2	4	3	6	14	3	3	36	-0.195629	-0.924738	0.792037	1
Gm43312	3123	3	3	1	0	0	1	1	0	2	0	0	10	4	4	3	2	0	14	0	0	-1.0853	-2.27012	0.402537	1
Gm43313	2501	31	43	51	44	37	76	55	88	112	71	83	55	154	72	71	127	74	81	50	137	-0.943824	1.86167	0.0011538	0.0297126
Gm43314	2625	2	15	12	8	11	13	7	0	0	3	0	14	3	14	15	20	18	28	16	27	-1.05463	-0.65713	0.0215743	0.20998
Gm43315	3418	0	0	0	0	0	0	0	0	0	0	0	0	0	0	0	1	0	0	0	0	-1.33976	-3.3721	0.909091	1
Gm43316	432	44	43	32	16	35	43	54	79	121	108	38	16	22	19	23	36	17	53	36	81	-0.290234	1.13042	0.383036	0.985747
Gm43317	3116	6	3	0	2	12	0	12	22	13	9	4	11	3	15	7	5	2	9	2	5	-0.19307	-1.23208	0.838472	1
Gm43318	3040	63	47	59	28	63	54	54	138	132	116	63	60	39	35	59	75	37	80	41	108	-0.321783	1.68349	0.266594	0.840612
Gm43319	1530	14	29	28	6	14	21	24	51	49	30	51	7	6	7	5	30	11	31	21	15	-0.178626	0.182725	0.638125	1
Gm4332	9507	5	8	11	8	3	6	11	20	27	15	15	34	34	32	24	24	10	16	10	7	-0.911824	-0.234395	0.0237688	0.222645
Gm43320	3127	42	44	19	38	48	50	35	83	156	68	44	31	15	51	39	39	22	74	48	77	-0.341003	1.29513	0.348991	0.943175
Gm43321	1950	40	25	29	19	33	35	18	57	45	38	33	22	11	12	23	43	14	27	27	12	0.30625	0.495883	0.399663	1
Gm43322	1323	96	80	164	77	159	147	84	121	183	141	77	61	72	85	65	204	99	148	85	102	-0.0326128	2.42607	0.906756	1
Gm43323	2099	1	4	0	0	0	1	1	6	2	10	4	17	16	28	19	1	5	7	0	22	-2.59275	-1.20543	0.00297602	0.0580119
Gm43324	753	0	0	0	0	0	0	0	0	0	0	0	0	0	0	0	0	0	0	0	0	0	-3.40729	1	1
Gm43326	3871	0	0	0	0	0	0	0	3	0	0	0	3	0	7	0	0	0	1	0	0	-1.32778	-2.97232	0.909091	1
Gm43327	2903	0	0	0	0	0	0	0	0	0	0	0	5	0	3	10	0	0	0	0	4	-2.79991	-2.7735	0.186638	0.712642
Gm43328	735	5	8	9	16	17	4	22	23	18	17	9	7	18	41	30	20	11	8	8	3	0.0258459	-0.339341	1	1
Gm43329	2232	15	9	34	5	34	15	49	37	52	35	21	51	101	57	30	57	16	31	16	51	-0.772646	0.830808	0.0821471	0.462096
Gm43330	9813	2	2	6	0	2	0	1	6	3	7	0	10	20	6	10	6	0	3	3	0	-0.181274	-1.73287	0.861384	1
Gm43331	2169	17	11	57	17	22	10	10	52	86	26	16	109	57	51	88	58	29	29	25	5	-0.313365	0.955337	0.571669	1
Gm43332	5780	28	37	27	35	31	40	5	16	17	21	12	17	19	19	22	14	23	44	21	17	0.485284	0.267374	0.112805	0.551429
Gm43333	351	1	0	0	0	4	0	0	0	0	0	0	1	0	0	0	0	0	0	0	0	2.94096	-3.20417	0.313639	0.901903
Gm43334	2721	0	0	0	0	0	0	0	0	0	0	0	0	0	0	0	0	0	0	0	0	0	-3.40729	1	1
Gm43335	702	1	3	0	6	4	7	0	2	7	5	3	1	12	3	6	0	14	7	0	10	-0.808684	-1.69261	0.372764	0.972681
Gm43336	5910	30	19	28	22	33	19	29	29	51	44	26	53	54	41	53	54	23	18	50	56	-0.652375	0.872427	0.037331	0.294125
Gm43338	139	70	45	40	41	47	44	15	45	3	17	32	27	44	36	27	55	52	41	33	38	0.136021	0.924747	0.723333	1
Gm43339	4044	42	42	41	37	13	25	7	39	28	15	10	21	19	25	28	48	28	23	9	41	0.24227	0.461957	0.555105	1
Gm43340	269	14	10	27	8	6	26	5	20	10	22	29	26	21	19	18	21	10	12	5	39	-0.116318	-0.136283	0.833325	1
Gm43341	5956	79	45	50	45	70	109	59	140	213	125	129	46	34	29	23	103	35	64	31	78	0.140512	1.81857	0.654704	1
Gm43342	2013	2	0	1	0	1	0	12	2	3	1	1	2	0	2	0	0	0	0	0	0	2.67615	-2.66639	0.252435	0.821452
Gm43343	247	34	25	24	19	19	36	5	31	38	32	15	20	39	36	18	102	21	54	20	84	-1.0128	0.72817	0.0127083	0.151269
Gm43344	1540	3	0	0	0	0	0	0	0	0	0	0	4	0	1	0	0	0	2	0	0	0.30249	-3.08423	1	1
Gm43345	513	0	0	0	0	0	0	0	0	0	0	0	1	0	0	1	2	0	0	0	0	-2.00649	-3.2702	0.488711	1
Gm43346	341	0	0	0	0	0	0	0	0	0	0	0	0	0	1	1	0	0	0	0	0	0	-3.33655	1	1
Gm43347	731	0	0	0	0	0	0	0	0	0	0	0	0	0	0	0	0	0	0	0	0	0	-3.40729	1	1
Gm43348	1053	0	0	0	0	0	1	0	0	0	1	0	0	0	1	0	0	0	0	0	4	-1.60811	-3.17726	0.540663	1
Gm43349	6620	0	0	0	0	0	0	0	0	0	0	0	0	0	0	0	0	0	0	0	0	0	-3.40729	1	1
Gm4335	517	3	12	8	7	7	10	8	16	12	19	7	8	6	6	10	6	12	8	5	31	-0.607132	-0.825679	0.20555	0.746755
Gm43350	886	0	0	0	0	0	0	0	0	0	0	0	0	0	0	0	0	0	1	0	0	-1.34141	-3.37206	0.909091	1
Gm43351	99	0	0	4	0	2	0	8	2	9	5	11	11	13	11	4	0	0	0	0	0	3.2087	-1.82352	0.0758736	0.442458
Gm43352	1135	0	0	0	0	0	0	1	6	4	4	4	4	11	2	5	1	0	0	0	0	-1.3612	-2.37515	0.909091	1
Gm43353	453	0	0	1	0	0	0	0	0	0	0	0	0	0	3	1	2	11	0	1	21	-4.55075	-2.40396	0.00168022	0.0392176
Gm43354	162	0	0	0	0	0	0	0	0	0	0	0	0	0	0	0	0	0	0	0	0	0	-3.40729	1	1
Gm43355	5119	1	3	0	0	0	0	5	2	3	4	9	3	0	0	3	0	1	1	3	5	-1.43559	-2.36071	0.213271	0.759352
Gm43356	4620	0	0	0	0	0	0	0	1	0	0	0	0	0	0	0	0	0	0	0	1	-1.33965	-3.33761	0.909091	1
Gm43357	268	0	2	0	0	0	0	0	1	0	1	2	3	0	0	0	4	0	0	0	0	-0.914417	-3.00361	0.708156	1
Gm43358	1323	0	0	0	0	0	0	0	0	0	0	0	1	2	1	0	0	0	0	0	0	0	-3.26823	1	1
Gm43359	7409	218	147	204	118	204	158	120	173	200	126	138	146	156	147	169	382	170	234	141	252	-0.372122	3.10343	0.0709924	0.424934
Gm43360	1400	4	5	3	9	5	4	5	9	13	5	2	1	15	4	2	19	7	8	7	5	-0.811234	-1.30153	0.191821	0.724127
Gm43361	7684	389	230	240	242	273	276	379	413	312	433	321	467	395	384	358	380	388	382	293	402	-0.410329	4.04973	0.00978266	0.128381
Gm43362	12903	206	250	286	244	252	308	272	333	291	261	276	384	380	347	371	483	375	479	293	358	-0.592327	3.94637	5.96292e-05	0.00328026
Gm43363	2810	0	0	0	0	0	0	0	0	0	0	0	0	0	1	3	6	1	0	0	5	-4.23703	-2.92497	0.0190893	0.19466
Gm43364	2130	14	6	9	7	19	23	14	10	12	23	7	4	14	12	8	20	8	6	16	19	-0.0910545	-0.548058	0.876508	1
Gm43365	6329	4	0	0	0	0	0	2	1	0	3	1	3	4	9	8	4	0	2	1	10	-2.07524	-2.20822	0.047591	0.338613
Gm43366	162	2	1	0	2	0	0	0	0	0	0	0	9	1	22	3	10	2	3	0	39	-3.35178	-1.66837	0.00218839	0.0470869
Gm43367	5594	0	0	2	0	0	0	2	1	3	0	0	0	0	5	4	3	1	0	2	9	-2.66373	-2.56029	0.0526619	0.35931
Gm43368	11020	0	0	0	0	0	0	0	0	0	0	0	0	0	0	0	0	0	0	0	0	0	-3.40729	1	1
Gm43369	578	0	0	0	0	0	0	0	0	0	0	0	0	0	2	2	0	0	0	0	0	0	-3.26909	1	1
Gm43370	2578	0	0	0	0	0	0	0	0	0	0	0	0	0	0	2	0	0	0	0	0	0	-3.33683	1	1
Gm43371	1521	69	61	61	11	47	40	104	118	240	130	89	39	49	37	27	66	26	59	34	48	0.09119	1.67015	0.79877	1
Gm43372	607	5	11	5	0	7	14	12	10	1	9	5	9	17	7	6	13	13	11	3	6	-0.397505	-1.05593	0.515066	1
Gm43373	4555	63	46	53	16	40	54	79	81	151	97	80	30	41	47	28	26	15	43	15	41	0.740414	1.31599	0.0168776	0.181019
Gm43374	13682	4	25	28	19	13	31	35	48	77	32	40	10	15	21	10	20	6	21	10	17	0.494442	0.269415	0.230979	0.788799
Gm43375	6013	2	2	1	2	11	3	2	5	0	5	0	0	0	8	1	6	5	3	4	3	-0.262879	-2.03803	0.807976	1
Gm43376	1176	17	25	15	25	19	46	21	23	30	18	33	15	5	22	27	48	18	29	20	16	-0.0754238	0.262381	0.834962	1
Gm43377	992	11	24	21	9	27	13	22	16	36	36	21	12	3	5	4	24	7	13	9	22	0.285226	-0.198778	0.484378	1
Gm43378	133	29	23	20	15	25	29	16	35	24	22	13	25	24	19	30	54	12	13	37	40	-0.393277	0.364771	0.262059	0.833575
Gm43379	6765	79	59	54	75	62	93	39	54	96	59	56	43	30	62	41	109	57	93	36	104	-0.122153	1.65003	0.647854	1
Gm43380	1712	0	0	0	0	0	0	0	0	0	0	0	0	0	0	0	0	0	0	0	0	0	-3.40729	1	1
Gm43381	1427	0	0	0	0	0	0	0	0	0	0	0	0	0	0	0	0	0	0	0	0	0	-3.40729	1	1
Gm43382	447	0	0	0	0	0	0	3	0	0	0	0	0	0	1	10	0	2	0	0	0	-2.17188	-2.91987	0.55153	1
Gm43383	11089	2	0	0	2	0	0	0	0	0	0	0	0	0	10	1	0	0	0	2	4	-0.702097	-2.79293	0.739349	1
Gm43384	6018	0	0	0	0	0	0	0	0	0	0	0	0	0	1	0	0	0	0	0	0	0	-3.37135	1	1
Gm43386	3738	0	0	0	0	0	0	0	0	0	0	7	0	0	2	0	0	0	0	0	0	0	-3.11723	1	1
Gm43387	8538	5	0	6	0	9	4	16	6	17	7	1	10	49	11	15	7	7	6	2	2	-0.236529	-0.94073	0.773827	1
Gm43388	4084	0	0	0	0	0	0	9	10	9	9	12	31	20	23	9	1	0	0	0	0	-1.36607	-1.29331	0.909091	1
Gm43389	743	43	19	30	33	27	16	39	45	82	32	32	31	44	52	36	63	23	7	21	77	-0.359435	0.890766	0.395864	1
Gm43390	2324	0	0	0	0	0	0	0	0	0	0	0	1	0	1	1	0	0	0	0	0	0	-3.3022	1	1
Gm43391	2794	1	0	0	1	0	1	2	2	0	0	0	1	2	4	5	2	0	3	0	7	-1.91424	-2.58189	0.104633	0.529387
Gm43392	2022	0	0	0	1	0	0	0	0	0	0	0	0	0	1	1	0	1	0	0	0	-0.152184	-3.26762	1	1
Gm43393	10260	0	0	2	1	0	0	0	0	0	0	0	2	0	2	0	0	0	0	0	1	1.06406	-3.14072	0.839555	1
Gm43394	960	0	0	0	0	0	0	0	0	0	0	0	0	0	0	0	0	0	0	0	0	0	-3.40729	1	1
Gm43395	11152	0	0	0	0	0	3	0	0	0	0	0	0	0	10	14	8	2	1	0	4	-2.29863	-2.37296	0.12417	0.579888
Gm43396	274	0	0	1	0	0	2	0	0	0	0	0	1	1	9	9	0	2	0	0	4	-1.07633	-2.61704	0.505042	1
Gm43397	2688	0	0	0	0	0	0	0	0	0	0	0	0	0	0	0	0	0	1	0	0	-1.34142	-3.37206	0.909091	1
Gm43398	8862	19	18	22	9	12	21	4	33	38	39	18	23	4	7	7	9	6	10	6	16	0.874246	-0.255118	0.0724642	0.43107
Gm43399	1931	0	0	0	0	0	0	0	3	7	0	0	0	1	1	2	2	0	1	0	0	-2.46251	-2.90304	0.280492	0.857656
Gm4340	4453	0	0	0	0	0	0	0	2	0	0	0	1	0	0	0	1	0	0	0	0	-1.317	-3.2704	0.909091	1
Gm43400	1165	6	23	6	7	5	0	2	2	4	2	4	5	4	33	10	8	6	2	3	17	0.191331	-1.1545	0.832074	1
Gm43401	2833	0	0	1	0	0	1	0	0	0	1	0	1	0	0	0	0	0	0	0	0	1.87953	-3.26989	0.638555	1
Gm43402	1166	0	0	0	0	0	0	0	0	0	0	0	0	0	0	1	0	0	0	0	0	0	-3.37163	1	1
Gm43403	3272	11	3	4	6	8	18	9	16	7	8	10	7	5	8	9	13	5	10	16	25	-0.719597	-0.838332	0.107447	0.536715
Gm43404	6760	0	0	0	0	0	0	0	0	0	0	0	0	0	1	1	5	2	0	0	3	-4.02893	-3.02991	0.0186399	0.192147
Gm43405	8434	0	0	0	0	0	0	0	0	1	0	0	0	0	0	0	0	0	0	1	0	-1.46963	-3.33644	0.909091	1
Gm43406	461	0	0	0	0	0	0	0	0	0	0	0	0	0	1	2	0	1	0	0	0	-1.41511	-3.26849	0.909091	1
Gm43407	3914	0	0	0	0	0	0	0	0	0	0	0	1	0	7	4	0	0	1	0	1	-2.02107	-2.97248	0.46346	1
Gm43408	1100	0	0	0	0	0	0	0	0	0	0	0	0	0	1	1	0	0	0	0	1	-1.35621	-3.30302	0.909091	1
Gm43409	1836	0	0	0	0	1	0	0	0	0	0	0	0	0	2	4	0	0	0	0	6	-2.05696	-3.00266	0.408346	1
Gm43410	398	0	0	0	0	0	0	0	0	0	0	0	3	0	2	1	0	0	1	0	0	-1.35359	-3.17318	0.909091	1
Gm43411	2064	9	5	2	14	2	6	3	4	7	11	6	15	12	13	18	13	8	3	0	12	-0.101797	-1.06134	0.956834	1
Gm43412	277	1	1	1	1	0	0	1	8	2	4	0	7	1	10	2	5	0	10	1	8	-2.50918	-2.04876	0.01164	0.142704
Gm43413	4538	56	18	28	18	43	32	26	28	53	11	21	29	43	36	32	36	21	36	20	72	-0.131519	0.71695	0.731063	1
Gm43414	643	0	1	0	9	8	0	4	1	1	5	4	4	0	1	6	0	0	6	0	0	1.41154	-2.23542	0.280568	0.857841
Gm43415	774	1	10	1	0	3	0	1	0	0	3	0	2	4	3	9	0	4	0	1	0	1.11322	-2.36403	0.467009	1
Gm43416	63	0	0	0	0	1	0	0	0	1	0	0	0	0	0	6	0	0	0	0	0	1.23027	-3.14458	1	1
Gm43417	392	7	26	3	26	20	29	32	5	27	21	24	38	4	21	23	25	11	4	4	12	0.760204	-0.0847756	0.202034	0.742069
Gm43418	1183	9	9	5	5	6	4	12	9	12	20	19	2	0	6	11	1	10	7	3	7	0.177349	-1.1202	0.815885	1
Gm4342	2801	0	1	0	0	0	0	0	0	3	3	0	0	0	6	0	3	0	0	0	0	-1.21718	-2.92601	0.675036	1
Gm43420	1938	20	2	26	23	8	24	11	16	23	33	16	18	32	11	22	44	28	14	7	57	-0.708693	0.157236	0.153159	0.645788
Gm43421	1612	12	5	5	11	4	4	6	2	16	7	13	9	8	30	18	36	8	14	13	30	-1.46409	-0.546775	0.00417439	0.0729214
Gm43422	169	6	2	3	4	1	4	7	23	27	16	12	18	16	64	21	9	9	1	2	51	-1.97364	-0.349137	0.00503903	0.082261
Gm43423	564	1	2	5	3	1	8	4	5	15	6	12	8	6	3	5	2	0	0	0	1	2.28767	-1.75266	0.0122013	0.147302
Gm43424	2817	1	0	0	0	0	0	0	0	0	0	0	0	0	3	2	0	0	0	0	2	-0.787139	-3.14406	0.884319	1
Gm43425	333	0	1	0	10	1	4	3	0	2	0	0	1	8	6	2	4	0	6	0	2	0.31305	-2.23195	0.831518	1
Gm43426	1537	133	89	179	119	119	120	108	169	176	146	96	48	83	54	30	51	56	91	60	103	0.856591	2.28329	0.00162609	0.0383097
Gm43427	2617	0	0	0	0	0	0	0	0	0	0	0	0	0	0	0	0	0	0	0	3	-2.43013	-3.30418	0.434655	1
Gm43428	93	0	0	0	0	0	0	0	0	0	0	2	0	4	5	1	0	0	0	0	1	-1.34177	-2.99946	0.909091	1
Gm43429	1623	0	0	0	0	0	0	6	1	2	0	1	0	5	7	9	0	2	0	0	1	-2.5594	-2.51732	0.2446	0.810036
Gm43430	8739	40	26	37	14	42	54	52	77	85	43	51	62	133	86	77	36	9	28	24	27	0.537491	1.29242	0.110374	0.544742
Gm43431	309	0	0	0	0	0	0	3	0	1	0	1	0	0	0	1	0	0	0	0	0	0	-3.20733	1	1
Gm43432	109	12	6	18	5	7	5	1	1	0	5	15	7	1	21	14	14	7	18	8	19	-0.483476	-0.913577	0.466321	1
Gm43433	893	0	1	0	0	0	0	0	0	0	0	1	0	5	0	0	0	0	0	0	1	-0.102561	-3.14293	1	1
Gm43434	4435	0	0	0	0	0	0	1	1	0	0	0	1	1	0	1	4	0	0	0	0	-2.80276	-3.11575	0.172908	0.685907
Gm43435	444	1	1	2	0	1	0	0	8	1	3	1	1	1	11	4	5	0	3	3	6	-1.80311	-2.2071	0.0812587	0.459409
Gm43436	157	2	0	0	1	0	2	0	0	0	2	0	0	0	0	1	0	0	0	0	0	2.91498	-3.14594	0.212834	0.758715
Gm43437	132	61	71	60	54	61	55	46	60	144	37	79	31	31	48	34	55	60	40	28	79	0.240416	1.45875	0.43053	1
Gm43438	2651	0	0	0	0	0	0	0	0	0	0	0	0	0	0	0	0	0	1	0	1	-2.04168	-3.3377	0.432694	1
Gm43439	6461	0	0	0	0	0	0	0	0	0	0	0	0	0	0	0	0	0	0	0	0	0	-3.40729	1	1
Gm43440	7374	0	0	0	0	0	0	0	0	0	0	0	0	0	0	0	0	0	1	1	0	-2.08269	-3.336	0.448916	1
Gm43441	4838	0	0	0	0	0	0	0	0	0	0	0	0	0	0	0	0	0	0	0	0	0	-3.40729	1	1
Gm43442	5894	1	0	0	0	0	0	0	0	0	0	0	3	0	0	0	0	0	0	0	0	1.20595	-3.26858	1	1
Gm43443	4118	0	4	0	1	0	2	1	4	4	15	3	1	0	5	4	7	0	7	0	6	-1.56874	-2.04867	0.143601	0.626966
Gm43444	8243	0	2	0	0	0	0	0	1	0	0	1	0	1	0	1	0	0	2	0	2	-0.9373	-3.087	0.63355	1
Gm43445	3792	31	14	18	16	40	56	27	31	58	34	28	10	18	24	26	19	10	22	15	10	0.927619	0.345908	0.0134053	0.155769
Gm43446	160	0	0	0	0	0	0	0	0	0	0	0	0	0	3	1	0	0	0	0	0	0	-3.26882	1	1
Gm43447	591	5	0	0	2	1	0	0	0	0	4	0	3	0	3	6	1	3	4	0	0	-0.214366	-2.55769	0.932595	1
Gm43449	13661	0	0	0	0	0	0	0	0	0	0	0	4	3	7	1	1	3	3	0	3	-4.06064	-2.70222	0.0044288	0.0756931
Gm43450	40491	0	0	0	0	0	0	0	0	0	0	0	0	0	1	0	0	0	0	0	0	0	-3.37135	1	1
Gm43452	282	0	0	0	0	0	0	0	1	0	0	0	0	0	0	0	0	0	0	0	0	0	-3.37197	1	1
Gm43456	2784	0	0	0	0	0	0	0	0	1	0	0	0	0	5	0	0	0	0	0	0	0	-3.20493	1	1
Gm43457	281	109	85	138	118	106	94	32	101	103	73	49	106	202	135	156	352	108	264	98	208	-0.822824	2.66359	0.00517951	0.0838126
Gm43458	107	2	0	1	1	3	0	0	1	1	0	0	1	0	3	5	1	1	1	5	3	-0.871775	-2.61309	0.43959	1
Gm43459	2845	0	0	2	1	0	1	0	0	0	0	0	1	0	0	1	0	0	0	0	0	2.6981	-3.20313	0.238007	0.799934
Gm43460	3402	22	26	19	20	19	29	20	26	12	29	39	45	35	32	37	37	21	31	23	55	-0.527354	0.54167	0.0666467	0.410034
Gm43461	213	27	37	22	18	18	7	21	12	48	20	17	17	24	5	29	26	17	15	18	27	0.0985132	0.132208	0.845907	1
Gm43462	2003	99	89	119	83	105	112	132	153	187	147	108	143	154	153	143	162	92	135	89	94	-0.140779	2.57889	0.447974	1
Gm43463	3261	0	0	2	0	11	1	7	7	10	0	7	13	4	2	7	7	2	4	2	13	-1.12537	-1.61641	0.214449	0.76158
Gm43464	8298	0	0	3	0	0	0	9	0	4	2	2	4	4	15	11	0	0	0	0	2	0.343307	-2.14205	1	1
Gm43465	441	0	0	0	0	0	0	0	0	0	0	0	0	0	5	0	0	0	0	7	0	-3.85898	-3.01849	0.188529	0.716777
Gm43466	187	25	0	29	5	24	16	3	32	15	0	11	14	13	15	15	11	8	3	3	0	1.70919	-0.578686	0.0395217	0.304196
Gm43467	992	0	0	0	1	0	0	0	3	1	0	1	1	1	3	6	0	0	0	0	0	1.24751	-2.89569	1	1
Gm43468	60	0	0	0	2	0	3	0	1	0	0	1	3	1	8	10	5	3	1	2	8	-2.00178	-2.26672	0.039933	0.305661
Gm43469	8037	0	0	0	0	0	0	0	0	0	0	0	0	0	0	6	0	0	0	0	0	0	-3.20543	1	1
Gm43470	9003	0	0	0	0	0	0	0	0	0	0	0	2	0	6	4	0	0	1	0	3	-2.81239	-2.92073	0.156003	0.65161
Gm43471	114	0	0	1	0	0	0	0	1	0	1	0	0	0	0	0	1	0	0	0	0	-0.102193	-3.27054	1	1
Gm43472	3837	0	0	0	0	0	0	0	0	0	0	0	0	0	1	0	0	0	0	0	0	0	-3.37135	1	1
Gm43473	446	3	2	0	2	0	0	0	2	0	9	0	18	0	70	51	8	9	2	10	29	-3.15031	-0.719391	0.00274971	0.0549357
Gm43474	6726	4	3	3	2	0	1	3	3	2	4	1	7	5	0	5	5	7	3	2	4	-0.897756	-2.02345	0.20027	0.739697
Gm43475	553	0	0	0	0	0	0	0	1	0	0	0	0	0	1	0	0	0	0	0	0	0	-3.33689	1	1
Gm43476	271	0	0	0	0	1	0	0	0	0	0	0	0	0	3	0	1	0	0	0	1	-0.767386	-3.20529	0.885247	1
Gm43478	3418	0	0	0	0	0	0	0	0	0	0	0	0	0	0	0	0	0	0	0	0	0	-3.40729	1	1
Gm43479	730	0	11	0	0	0	0	0	0	0	1	0	3	0	5	2	1	0	2	0	1	1.15474	-2.68335	0.578628	1
Gm43480	4718	12	1	8	1	4	6	1	3	3	0	1	2	8	1	2	5	0	0	2	4	1.27399	-2.02437	0.120281	0.569612
Gm43481	2560	471	359	358	403	429	458	427	420	444	484	378	540	541	405	428	288	319	378	292	440	0.285134	4.29784	0.0510638	0.352736
Gm43482	7297	35	3	31	24	18	15	7	20	19	12	4	22	28	27	14	36	18	40	5	29	-0.16963	0.0828042	0.752537	1
Gm43483	2195	9	9	4	8	15	3	1	25	24	30	3	13	12	11	18	19	3	8	11	21	-0.559476	-0.578825	0.340039	0.937425
Gm43484	331	13	6	20	10	20	31	20	6	23	11	6	21	42	36	20	70	12	41	18	72	-1.26201	0.334418	0.00498549	0.0816036
Gm43485	2996	1	4	0	2	0	0	0	7	1	4	7	2	0	7	25	1	0	14	0	1	-1.2189	-1.87918	0.371981	0.971778
Gm43486	1173	5	5	0	1	4	9	16	31	26	6	9	2	6	18	14	9	9	29	4	8	-1.5139	-0.779916	0.0181407	0.189273
Gm43487	6450	7	0	6	0	3	0	0	9	6	2	6	0	6	6	0	6	1	0	2	5	0.0146896	-2.01742	1	1
Gm43488	643	67	82	36	72	51	69	65	115	36	70	52	364	260	446	397	151	86	99	39	155	-0.687494	2.71874	0.0185535	0.191669
Gm43489	4092	1	1	0	0	7	1	2	7	8	6	2	0	0	0	2	6	2	2	3	0	-0.609407	-2.24667	0.577125	1
Gm4349	94	62	62	51	7	37	63	40	54	111	130	157	25	18	18	24	40	22	30	35	25	0.606835	1.26559	0.128259	0.590781
Gm43490	121	5	23	7	18	20	16	37	7	25	40	14	8	17	18	10	5	7	7	2	11	1.24137	-0.346849	0.0158758	0.173461
Gm43491	6135	7	3	0	6	4	1	2	4	4	0	4	6	0	21	12	0	4	0	0	15	-0.0277314	-1.6693	1	1
Gm43492	341	0	0	0	0	0	0	0	0	0	0	0	1	0	1	0	0	0	0	0	0	0	-3.33619	1	1
Gm43493	535	0	0	0	0	0	0	0	0	0	0	0	0	0	0	0	0	0	0	0	0	0	-3.40729	1	1
Gm43494	4626	0	0	0	0	0	0	0	0	0	0	0	0	0	2	0	0	0	0	0	0	0	-3.33628	1	1
Gm43495	106	0	0	0	0	0	0	0	0	0	1	0	1	0	0	0	0	0	0	0	0	0	-3.33737	1	1
Gm43496	850	0	0	3	0	0	0	1	2	6	16	0	20	0	22	21	3	8	26	10	13	-4.20225	-1.15023	7.44626e-05	0.00384765
Gm43497	8568	0	0	1	0	0	0	0	2	0	2	0	0	0	2	5	0	1	0	0	0	-0.161157	-3.00107	1	1
Gm43498	137	0	0	0	0	1	1	0	0	0	0	0	2	0	0	0	0	0	0	0	0	1.84874	-3.26919	0.684184	1
Gm43499	580	22	28	0	13	10	8	3	8	8	3	9	18	9	16	20	14	10	4	3	8	0.798706	-0.732069	0.167918	0.67564
Gm4350	1446	0	0	0	0	0	0	0	0	0	0	0	0	0	1	0	0	0	0	0	0	0	-3.37135	1	1
Gm43500	807	0	0	0	0	0	0	0	0	0	0	0	0	0	0	0	1	0	0	0	3	-2.79419	-3.27144	0.2042	0.744609
Gm43501	330	0	0	0	0	0	0	0	0	0	0	0	0	0	1	0	0	0	0	0	0	0	-3.37135	1	1
Gm43502	2057	8	0	0	5	1	7	2	5	24	7	1	5	1	7	4	3	0	4	0	0	1.31229	-1.79358	0.195885	0.732168
Gm43503	781	5	7	0	0	0	0	1	5	4	1	0	12	0	24	16	2	5	1	2	2	-0.315053	-1.73098	0.878695	1
Gm43504	871	16	25	6	15	27	9	15	5	2	17	12	10	3	11	8	0	3	24	2	2	1.45614	-0.750777	0.0353082	0.284714
Gm43505	599	0	0	0	0	0	0	0	2	0	0	0	0	0	0	0	0	0	0	0	0	0	-3.3375	1	1
Gm43506	378	6	7	4	15	8	0	1	6	8	4	5	1	5	8	1	2	2	5	0	7	1.15885	-1.64733	0.125752	0.584052
Gm43507	4274	8	11	16	4	3	7	11	17	20	11	16	6	7	22	6	5	9	12	2	15	-0.00903098	-0.782944	1	1
Gm43508	170	82	36	65	46	79	36	21	43	23	62	38	34	12	25	23	6	24	10	38	66	0.990167	0.947498	0.0350257	0.283411
Gm43509	3151	7	13	13	12	14	10	5	9	10	9	16	4	9	21	16	13	0	13	1	73	-0.621534	-0.478671	0.361374	0.958255
Gm43510	1276	0	0	0	0	0	2	0	0	1	0	0	0	0	0	0	0	0	0	0	1	0.473295	-3.27196	1	1
Gm43511	491	164	120	50	100	95	126	89	98	63	92	93	73	105	87	100	120	107	160	88	205	-0.288621	2.3587	0.21136	0.756126
Gm43512	307	0	0	0	0	0	0	0	0	0	0	0	0	0	0	0	2	0	0	0	0	-1.97821	-3.33776	0.584398	1
Gm43513	1428	76	69	96	64	68	90	12	57	45	60	31	51	27	45	84	74	79	123	86	75	-0.165771	1.69342	0.578043	1
Gm43514	6922	10	18	10	18	18	10	2	15	2	12	9	12	7	14	23	14	16	26	9	11	-0.0735772	-0.507431	0.875309	1
Gm43515	501	0	0	0	0	0	0	0	0	0	1	0	0	2	9	5	0	0	0	0	0	0	-2.89352	1	1
Gm43516	3416	0	0	0	0	0	0	0	0	0	0	0	0	0	0	0	0	0	1	0	0	-1.34142	-3.37206	0.909091	1
Gm43517	737	0	5	0	0	0	0	0	0	0	0	0	1	0	2	2	3	3	0	0	0	-0.494466	-2.91885	0.856701	1
Gm43518	16513	36	18	39	26	33	31	20	18	11	23	13	24	16	37	27	27	31	33	23	43	-0.00911011	0.44122	0.998243	1
Gm43519	131	58	22	45	35	20	34	28	40	27	34	31	19	14	46	52	11	17	11	25	43	0.747513	0.6286	0.0681448	0.415152
Gm43520	577	0	0	0	0	0	1	0	0	0	0	0	0	0	1	0	1	0	0	0	0	-0.146625	-3.30354	1	1
Gm43521	1491	0	0	1	0	0	0	0	0	0	0	0	0	0	0	0	0	0	0	0	0	1.27543	-3.37082	1	1
Gm43522	507	0	0	6	3	0	0	3	4	1	0	0	13	10	23	24	3	1	0	4	11	-1.1494	-1.52317	0.251545	0.819831
Gm43523	1474	0	3	7	3	0	0	0	0	0	0	2	9	0	40	34	19	18	0	0	20	-2.19309	-1.10635	0.0639244	0.399824
Gm43524	716	0	0	0	2	0	0	0	0	0	1	0	0	0	0	0	2	0	0	0	1	-0.489074	-3.20597	0.874715	1
Gm43525	164	0	0	0	0	0	0	0	0	0	0	0	0	0	0	0	0	0	0	0	0	0	-3.40729	1	1
Gm43526	820	65	42	67	51	49	70	34	50	55	52	49	17	50	47	44	82	39	82	56	107	-0.299912	1.43573	0.241598	0.805488
Gm43527	369	84	59	115	79	88	114	57	74	93	72	53	41	79	95	58	160	65	149	56	136	-0.254093	2.05582	0.331861	0.927583
Gm43528	2351	202	156	225	154	203	204	117	204	242	205	128	110	125	185	115	338	129	314	125	255	-0.206305	3.14462	0.375428	0.976022
Gm43529	148	0	0	0	0	0	0	0	1	0	0	0	2	0	0	0	0	0	0	0	0	0	-3.30245	1	1
Gm4353	877	20	18	19	15	18	16	13	7	13	10	8	13	13	28	18	37	12	26	15	25	-0.324328	-0.137347	0.31959	0.910886
Gm43530	1263	0	0	0	0	0	0	0	0	0	0	0	0	0	0	0	0	0	0	0	0	0	-3.40729	1	1
Gm43531	6192	0	0	0	0	0	0	0	0	0	0	0	0	0	6	0	0	0	0	0	0	0	-3.20381	1	1
Gm43532	1213	4	18	5	17	1	4	1	0	2	2	6	15	0	15	17	11	14	10	0	10	-0.0518809	-1.12849	1	1
Gm43533	121	1	0	5	4	0	0	0	7	16	2	4	11	7	23	26	0	2	1	8	21	-1.75857	-1.24852	0.0841717	0.468439
Gm43534	2339	52	27	17	31	34	60	13	34	20	21	41	24	28	58	52	32	17	31	17	36	0.491741	0.689239	0.150458	0.640409
Gm43535	3785	1	1	0	0	0	0	1	0	0	0	1	0	0	1	0	0	1	2	0	0	-0.648135	-3.1443	0.851775	1
Gm43537	131	0	0	0	0	0	0	0	0	0	0	0	0	0	0	0	0	0	0	0	0	0	-3.40729	1	1
Gm43538	51	0	0	0	1	0	0	1	0	0	0	0	6	0	6	3	2	0	0	0	11	-3.05657	-2.60016	0.05588	0.371689
Gm43539	7648	0	0	0	0	0	0	0	0	0	0	0	1	0	2	0	0	0	0	0	0	0	-3.30193	1	1
Gm43540	498	1	0	3	1	1	2	0	4	0	0	0	5	0	12	4	7	0	0	0	1	-0.10795	-2.38589	1	1
Gm43541	1250	4	7	20	5	14	6	1	7	19	3	2	10	4	11	7	30	8	11	12	16	-0.632984	-0.834092	0.287059	0.864693
Gm43542	229	0	0	0	0	0	0	0	0	0	0	0	0	0	0	0	0	0	0	0	0	0	-3.40729	1	1
Gm43544	14066	60	22	49	36	52	42	29	63	122	85	41	35	140	86	82	33	54	23	52	24	0.17417	1.47184	0.690637	1
Gm43545	471	48	40	31	36	43	64	13	19	10	19	34	14	19	36	43	66	51	35	22	76	-0.163307	0.845056	0.629324	1
Gm43546	3634	0	0	0	0	0	0	0	0	0	0	0	0	0	0	0	0	0	0	0	0	0	-3.40729	1	1
Gm43547	5197	20	7	9	18	13	16	8	15	24	29	8	6	43	45	17	24	25	25	18	33	-0.821773	0.0680852	0.0605359	0.388444
Gm43548	279	0	0	1	0	0	6	3	0	0	9	1	3	0	3	2	3	0	0	1	0	0.431422	-2.56687	0.883443	1
Gm43549	138	2	16	13	5	13	12	21	9	27	22	25	10	6	10	10	9	7	4	5	11	0.51801	-0.631445	0.258381	0.829894
Gm4355	3287	0	0	2	0	0	0	0	0	0	0	1	12	3	6	13	0	1	1	0	4	-1.45345	-2.34691	0.275283	0.850658
Gm43550	729	0	0	0	0	0	0	0	0	0	0	0	0	0	0	0	0	0	0	0	0	0	-3.40729	1	1
Gm43551	402	0	0	0	0	0	0	0	0	0	0	1	3	8	0	0	0	0	0	0	3	-2.44378	-2.9451	0.349611	0.943981
Gm43552	267	0	0	0	0	0	0	0	0	0	0	0	0	0	0	0	0	0	0	0	0	0	-3.40729	1	1
Gm43553	613	1	2	2	1	2	0	2	1	2	5	1	0	0	0	0	0	0	0	1	0	2.17926	-2.82453	0.1126	0.550883
Gm43554	130	0	0	0	0	0	0	0	1	0	0	0	0	0	3	0	0	0	4	0	0	-2.77599	-3.14515	0.342648	0.93833
Gm43555	3607	0	0	0	0	1	0	0	1	0	0	0	5	0	1	1	1	0	0	0	2	-1.23979	-3.02774	0.576114	1
Gm43556	273	0	0	0	0	1	2	1	2	4	1	0	0	0	0	0	0	0	0	0	6	-1.02483	-2.90393	0.690227	1
Gm43557	95	1	0	4	3	4	0	6	4	8	3	0	7	0	3	3	2	3	0	0	0	0.964916	-2.21994	0.416576	1
Gm43558	126	0	0	0	0	0	0	1	0	2	0	0	0	0	2	3	1	0	0	0	0	-1.34043	-3.11595	0.909091	1
Gm43559	529	0	0	0	0	0	0	0	0	0	2	0	0	0	0	1	0	0	0	0	0	0	-3.30466	1	1
Gm43560	172	79	34	101	45	60	61	12	54	55	37	58	60	69	53	76	111	80	73	62	130	-0.472977	1.68525	0.127718	0.589641
Gm43561	338	0	0	0	0	0	0	0	0	0	0	0	1	0	0	1	1	0	0	0	0	-1.35554	-3.30294	0.909091	1
Gm43562	1864	0	0	0	0	0	0	0	0	0	0	0	0	0	0	1	0	0	0	0	0	0	-3.37163	1	1
Gm43563	164	0	0	0	0	0	0	0	0	0	0	0	0	0	0	0	0	0	0	0	0	0	-3.40729	1	1
Gm43564	210	0	5	0	1	0	8	0	2	3	1	0	0	1	4	5	6	1	0	1	12	-0.716477	-2.24554	0.512689	1
Gm43566	17108	34	31	31	42	35	35	18	26	27	27	27	44	25	37	34	59	39	81	47	38	-0.570803	0.888288	0.018047	0.188661
Gm43567	793	0	0	0	4	0	0	0	0	0	0	0	0	0	2	0	0	0	0	0	4	0.024112	-3.08281	0.99186	1
Gm43568	100	0	0	0	4	0	0	0	0	0	0	0	7	2	8	2	0	1	0	0	2	0.231649	-2.67569	1	1
Gm43569	454	5	2	2	8	1	2	2	0	2	7	3	4	8	8	8	5	3	0	3	15	-0.540713	-1.72524	0.521096	1
Gm43570	1143	6	8	7	3	1	4	10	8	5	10	7	3	1	16	8	4	7	3	3	2	0.333249	-1.44277	0.655046	1
Gm43571	4209	50	40	27	28	23	41	25	28	14	21	21	21	16	36	27	26	17	34	28	42	0.263653	0.519448	0.360711	0.957643
Gm43572	3841	19	2	9	1	7	9	2	6	2	5	3	7	9	11	11	5	1	12	2	6	0.635623	-1.32759	0.294779	0.876072
Gm43573	1618	5	0	2	3	4	5	2	0	2	1	1	4	1	0	3	1	0	0	0	5	1.37967	-2.42586	0.137937	0.613876
Gm43574	7819	1	0	0	0	0	0	0	0	0	0	0	3	1	6	7	1	0	3	0	4	-2.48246	-2.68437	0.0922566	0.493006
Gm43575	237	2	0	0	0	1	0	0	0	0	0	0	0	0	1	7	2	0	0	0	5	-1.18286	-2.87318	0.587775	1
Gm43576	1157	0	0	0	0	0	0	0	0	0	0	0	0	0	0	0	0	0	0	0	0	0	-3.40729	1	1
Gm43577	2317	0	0	0	0	0	0	0	1	3	0	0	0	0	0	0	0	0	0	0	0	0	-3.27255	1	1
Gm43578	420	1	0	0	0	1	0	0	0	0	0	0	0	0	1	0	0	0	0	0	5	-1.18816	-3.14568	0.58907	1
Gm43579	11692	0	0	0	0	0	0	0	0	0	0	0	0	0	0	0	0	0	0	1	0	-1.48323	-3.37037	0.909091	1
Gm43580	6161	0	0	0	0	0	0	0	0	0	0	0	0	0	0	0	0	0	0	0	0	0	-3.40729	1	1
Gm43581	4740	140	111	153	183	69	160	51	135	25	48	36	112	214	133	113	507	236	311	137	218	-0.973097	2.90507	0.0065062	0.098232
Gm43582	1466	65	32	39	41	36	35	12	16	8	12	20	29	15	27	22	59	41	75	30	83	-0.415455	0.809648	0.134978	0.606699
Gm43583	242	0	0	0	0	0	0	0	0	0	0	0	0	0	0	0	0	0	0	0	2	-1.98038	-3.33773	0.583984	1
Gm43584	9196	41	21	18	19	45	41	18	15	10	22	22	12	4	13	12	10	6	19	11	10	1.46052	-0.0545955	6.27362e-05	0.00341385
Gm43585	633	5	2	3	4	4	3	0	3	4	0	0	2	0	8	3	12	12	11	3	11	-1.40679	-1.70204	0.0165264	0.178499
Gm43586	511	0	0	0	0	0	0	0	0	0	0	0	0	0	0	0	0	0	0	0	0	0	-3.40729	1	1
Gm43587	107	0	0	0	0	0	0	0	0	0	0	0	1	0	0	0	0	1	0	0	3	-2.84661	-3.23728	0.210485	0.754495
Gm43588	1008	16	35	39	26	28	32	20	46	36	25	19	22	18	57	20	84	41	54	19	76	-0.81302	0.823237	0.0238128	0.222982
Gm43589	1767	18	0	8	1	2	0	0	8	7	2	3	0	10	8	5	1	0	19	0	1	0.346401	-1.67735	0.829438	1
Gm43590	13720	0	0	0	0	0	0	0	0	0	0	0	0	0	0	0	0	0	0	0	0	0	-3.40729	1	1
Gm43592	3274	6	7	3	3	2	5	3	7	3	5	0	1	5	11	3	9	4	9	11	11	-0.994942	-1.51452	0.0701693	0.422098
Gm43593	315	112	66	76	55	86	86	36	85	112	87	65	50	62	61	49	206	80	56	35	77	-0.122203	1.88682	0.705697	1
Gm43594	1590	2	2	16	1	3	4	15	11	14	7	18	8	2	0	5	5	10	5	6	3	-0.296161	-1.26275	0.683645	1
Gm43595	300	0	0	0	0	0	0	0	0	0	0	0	3	0	1	4	0	2	0	0	6	-3.73935	-2.92088	0.0458363	0.331499
Gm43596	132	0	0	0	0	0	0	0	0	0	0	0	0	0	0	0	0	0	0	0	0	0	-3.40729	1	1
Gm43597	111	396	338	446	332	439	433	241	269	268	278	247	216	219	255	308	423	358	446	284	461	0.0466871	3.99411	0.733102	1
Gm43598	1684	29	13	40	20	35	34	19	15	20	13	13	19	20	23	28	58	29	45	13	47	-0.355175	0.436816	0.266372	0.840294
Gm43599	826	0	1	0	2	1	1	0	1	3	5	2	4	1	3	2	1	3	3	4	4	-1.70416	-2.38806	0.0473123	0.337763
Gm436	890	0	0	0	0	0	0	0	2	0	0	0	5	0	8	3	1	0	0	0	6	-3.50142	-2.70585	0.087297	0.478214
Gm43600	12228	0	0	0	0	0	0	0	0	0	0	0	0	0	0	0	0	0	0	0	0	0	-3.40729	1	1
Gm43601	468	0	0	0	0	0	0	0	0	0	0	0	0	0	0	0	0	0	0	0	0	0	-3.40729	1	1
Gm43602	1003	0	0	1	0	0	0	0	0	0	0	0	0	0	0	0	0	0	0	0	0	1.27542	-3.37082	1	1
Gm43604	567	14	27	23	22	16	14	10	16	27	14	15	17	19	16	20	11	22	21	11	9	0.403097	-0.130584	0.257364	0.828696
Gm43605	2263	42	34	38	57	44	42	25	35	17	48	35	52	35	80	80	126	55	79	64	93	-0.90322	1.41488	0.000832066	0.0233506
Gm43606	815	8	2	6	3	3	4	8	15	11	19	5	6	3	2	3	6	0	8	0	7	0.141675	-1.43742	0.851826	1
Gm43607	3228	0	0	1	0	0	0	0	0	0	0	0	0	0	3	0	0	0	0	0	0	1.28689	-3.26802	1	1
Gm43608	1480	0	0	0	0	0	0	0	0	0	0	0	0	0	0	1	0	0	0	0	0	0	-3.37163	1	1
Gm43609	1941	33	23	33	16	21	19	10	39	66	18	10	38	22	42	17	32	23	47	19	22	-0.191934	0.474712	0.661818	1
Gm43610	1374	0	0	0	0	0	0	0	0	0	0	0	0	0	0	0	0	0	0	0	0	0	-3.40729	1	1
Gm43611	555	6	1	0	6	1	0	3	4	2	5	3	16	16	22	5	5	5	0	4	13	-1.1194	-1.42134	0.125484	0.583411
Gm43612	630	1	0	0	1	0	3	0	0	0	0	0	0	0	6	3	0	0	1	0	0	1.55974	-2.94682	0.494337	1
Gm43613	130	0	0	0	0	0	0	0	0	0	0	0	0	0	2	5	0	0	0	0	0	0	-3.17383	1	1
Gm43614	398	0	0	0	0	0	0	0	0	0	0	0	0	0	6	0	0	0	0	0	0	0	-3.20381	1	1
Gm43615	478	0	0	1	0	0	1	0	0	0	0	0	0	0	0	0	0	2	0	0	7	-2.0069	-3.05743	0.256028	0.826798
Gm43616	2105	0	0	0	0	0	0	0	0	0	0	0	0	0	0	0	0	0	0	0	0	0	-3.40729	1	1
Gm43617	1074	0	0	0	1	0	0	0	0	0	0	0	0	0	0	0	0	0	0	0	0	1.28165	-3.37076	1	1
Gm43618	506	0	0	0	0	0	2	0	0	0	0	0	0	0	0	0	0	0	0	0	0	1.78526	-3.33785	0.769965	1
Gm43619	462	0	0	1	0	0	0	0	0	0	0	0	0	5	8	1	1	2	0	3	2	-2.59869	-2.74265	0.0817226	0.460706
Gm43621	807	1	0	0	0	1	0	2	3	4	4	1	4	1	10	5	0	1	4	0	3	-1.85985	-2.34098	0.109198	0.541217
Gm43622	549	75	39	43	42	31	72	14	30	31	59	46	35	18	28	35	127	53	89	79	67	-0.705938	1.31496	0.0174145	0.184679
Gm43623	768	8	10	2	5	4	9	19	19	54	13	6	8	6	10	6	8	7	5	8	7	-0.16028	-0.764735	0.780655	1
Gm43624	628	0	0	0	0	0	0	0	0	0	0	0	2	0	3	3	0	0	0	2	3	-3.18374	-2.99821	0.095383	0.50164
Gm43625	433	28	13	26	24	19	24	22	26	12	11	16	13	19	34	28	31	12	23	29	55	-0.373984	0.261716	0.300247	0.883087
Gm43626	898	0	0	0	0	0	0	0	0	0	0	0	0	0	0	0	0	0	0	0	0	0	-3.40729	1	1
Gm43627	533	0	0	0	1	0	0	0	0	3	9	0	1	2	17	6	7	1	0	6	11	-4.08019	-2.0298	0.00292498	0.0573808
Gm43628	839	125	83	134	108	104	126	79	102	110	103	82	111	136	150	110	217	118	130	133	181	-0.421684	2.56277	0.0248795	0.22898
Gm43629	728	0	0	0	0	0	0	0	0	0	0	0	0	0	0	6	0	0	2	0	0	-1.98381	-3.1448	0.582104	1
Gm43630	926	0	0	0	0	0	0	0	0	0	0	0	0	0	1	2	0	1	0	0	0	-1.41511	-3.26849	0.909091	1
Gm43631	5236	0	0	0	0	0	0	0	0	0	0	0	0	0	0	0	0	0	0	0	0	0	-3.40729	1	1
Gm43633	97	10	10	9	8	13	14	8	6	13	11	8	5	43	17	15	26	14	12	4	21	-0.469924	-0.464688	0.313277	0.901592
Gm43634	635	0	0	0	0	0	0	0	0	0	0	0	0	0	0	0	0	0	0	0	0	0	-3.40729	1	1
Gm43635	3449	0	0	0	0	0	0	0	0	0	0	0	0	0	3	0	0	0	0	0	0	0	-3.30202	1	1
Gm43636	332	0	0	0	0	0	0	11	0	3	0	0	0	0	10	12	0	0	0	2	2	-2.93488	-2.4062	0.215572	0.763692
Gm43637	215	106	84	151	132	100	94	32	71	14	22	42	76	36	58	76	254	191	267	129	181	-0.81155	2.37744	0.00788479	0.111802
Gm43638	1357	0	0	0	0	0	0	0	0	0	0	0	0	0	0	0	0	0	0	0	0	0	-3.40729	1	1
Gm43640	253	0	0	0	0	0	0	0	0	0	0	0	0	0	2	0	0	0	0	0	1	-1.31961	-3.30274	0.909091	1
Gm43645	2457	0	0	1	0	0	0	0	0	0	0	0	0	0	1	3	0	0	0	0	1	-0.0753152	-3.20481	1	1
Gm43646	3118	5	0	0	1	3	1	0	0	0	0	1	0	0	2	3	6	0	2	0	9	-0.861144	-2.54435	0.520285	1
Gm43647	5504	0	0	0	0	0	0	0	0	1	0	0	3	0	0	0	0	0	0	0	0	0	-3.26941	1	1
Gm43648	940	14	12	17	7	9	7	19	33	33	37	18	5	3	16	20	12	5	12	10	35	-0.347495	-0.246432	0.477694	1
Gm43649	6247	0	0	1	0	0	0	0	0	0	0	0	0	0	1	0	0	0	0	0	0	1.2716	-3.33575	1	1
Gm43650	1056	0	0	0	0	0	0	0	0	0	0	0	1	0	3	1	0	0	0	0	0	0	-3.236	1	1
Gm43651	237	0	0	1	0	4	1	1	3	2	0	0	0	1	1	5	2	1	8	2	9	-1.92607	-2.39325	0.0543022	0.365455
Gm43652	5564	0	0	0	0	0	0	0	1	0	0	0	1	2	1	2	0	0	4	0	0	-2.81623	-3.057	0.151874	0.643281
Gm43653	4257	86	70	59	90	72	66	55	52	46	41	39	55	68	61	77	85	89	67	55	112	-0.111551	1.7275	0.607456	1
Gm43654	2964	58	19	62	56	49	73	46	80	77	66	29	68	44	105	72	104	72	115	60	134	-0.81839	1.75213	0.0063187	0.096358
Gm43655	2895	0	0	0	1	0	2	0	3	4	1	0	1	0	2	1	1	0	1	0	0	0.284607	-2.90092	1	1
Gm43656	394	0	0	0	0	0	0	0	0	0	0	0	0	0	0	1	1	0	0	0	2	-2.4665	-3.27099	0.269535	0.843912
Gm43657	11348	0	0	0	12	0	0	0	0	0	8	3	0	0	6	2	0	8	1	0	0	0.172952	-2.39715	1	1
Gm43658	1121	6	6	4	9	10	17	5	10	7	5	8	2	2	13	5	28	8	7	18	21	-0.902771	-0.875501	0.0558024	0.37146
Gm43659	3930	0	0	0	0	0	3	0	1	0	0	0	2	0	6	4	0	0	0	1	4	-0.880956	-2.79778	0.688466	1
Gm4366	469	31	42	24	30	31	30	39	32	58	26	40	50	62	50	41	43	23	37	18	42	-0.00870965	0.89383	1	1
Gm43660	14579	88	61	85	62	66	92	64	89	94	48	62	41	51	74	76	135	62	96	87	146	-0.433387	1.9329	0.0605694	0.388545
Gm43661	1749	0	0	0	0	0	1	3	4	2	2	2	4	5	2	2	1	0	0	0	0	-0.14287	-2.644	1	1
Gm43662	2358	53	36	73	65	38	48	66	74	177	67	36	43	39	33	37	31	30	70	44	77	0.113577	1.45823	0.751639	1
Gm43663	6871	4	0	22	1	2	9	9	10	19	23	8	10	6	8	7	19	3	10	11	18	-0.844317	-0.839578	0.182851	0.704923
Gm43664	1952	0	0	0	0	0	0	0	0	0	0	0	0	0	0	0	0	0	0	0	0	0	-3.40729	1	1
Gm43665	993	9	11	22	21	12	14	9	16	36	30	5	8	12	9	6	23	9	8	4	36	0.0114039	-0.33372	0.98479	1
Gm43666	7226	4	1	7	4	4	0	3	5	5	15	1	8	0	5	8	12	3	3	4	9	-0.769395	-1.59363	0.312317	0.900064
Gm43667	305	75	95	62	64	62	34	53	48	51	46	47	19	46	58	35	132	57	68	29	50	0.0338904	1.46936	0.927556	1
Gm43668	2552	118	176	191	132	155	76	70	88	132	108	88	88	70	119	71	211	78	117	74	205	0.143509	2.51177	0.606349	1
Gm43669	774	0	0	0	0	0	0	0	0	0	0	0	0	0	0	2	0	0	0	0	2	-1.97998	-3.27053	0.586017	1
Gm43670	230	299	225	193	189	317	268	483	305	517	598	343	117	101	128	107	219	173	327	213	256	0.0840149	3.64336	0.660161	1
Gm43671	5599	0	0	0	0	0	0	0	0	0	0	0	3	0	2	3	0	0	0	0	2	-2.02106	-3.08428	0.461995	1
Gm43672	950	8	12	27	4	9	7	21	61	51	56	39	60	36	44	41	14	6	18	10	2	0.210659	0.400435	0.666663	1
Gm43674	1120	0	0	0	3	0	0	0	1	0	0	0	1	1	0	0	0	1	1	0	0	0.339392	-3.14054	1	1
Gm43675	2072	0	0	0	0	0	0	0	0	0	0	0	0	0	1	0	0	0	0	0	1	-1.33753	-3.337	0.909091	1
Gm43676	1159	0	0	0	0	0	0	1	0	4	0	0	0	0	2	0	3	0	0	0	0	-2.43383	-3.08934	0.391696	0.996863
Gm43677	3349	47	8	32	24	17	49	45	17	61	47	33	30	42	25	25	38	23	18	20	56	-0.0377891	0.702784	0.946002	1
Gm43678	2847	0	2	4	1	0	0	1	0	0	2	0	0	1	6	2	3	0	6	3	5	-1.33446	-2.47839	0.209568	0.753044
Gm43679	2498	10	24	18	16	15	9	24	21	25	12	16	25	40	6	26	23	17	21	12	40	-0.48439	0.0559953	0.244006	0.809143
Gm43680	1407	10	11	1	6	6	13	4	13	20	8	5	5	1	5	11	7	4	4	17	11	-0.198138	-1.07424	0.763614	1
Gm43681	2428	63	30	98	35	56	110	67	58	84	110	56	86	45	57	57	51	50	78	70	36	0.179645	1.6581	0.593867	1
Gm43682	742	38	32	26	5	25	28	60	25	51	45	81	28	32	32	34	28	25	26	10	12	0.35268	0.666424	0.357587	0.954288
Gm43684	107	7	1	0	4	1	3	5	5	10	2	11	17	7	5	14	11	10	7	3	4	-1.33835	-1.34494	0.0325055	0.271229
Gm43685	2630	0	0	0	1	0	0	0	0	0	0	0	0	0	0	0	0	0	0	0	14	-3.11754	-2.95247	0.176018	0.692775
Gm43686	12092	0	0	0	0	0	0	0	0	4	0	5	1	3	7	12	0	0	0	0	2	-2.01928	-2.52183	0.465192	1
Gm43688	1441	0	0	0	0	0	0	0	0	0	0	0	1	0	5	1	4	1	0	0	12	-4.70466	-2.73266	0.00656555	0.0986521
Gm43689	6086	76	96	73	60	84	93	24	35	19	15	37	42	37	23	22	93	69	78	66	114	-0.0392337	1.51681	0.869482	1
Gm43690	7935	25	10	20	9	14	14	11	6	29	36	14	4	6	15	13	18	13	19	17	18	-0.128392	-0.282397	0.774028	1
Gm43691	620	0	1	3	0	1	2	0	2	0	1	1	1	0	1	5	6	0	1	3	3	-1.02981	-2.57889	0.313364	0.901628
Gm43692	399	37	5	29	23	19	17	20	14	29	21	23	39	42	13	32	17	13	15	20	19	0.387244	0.212941	0.343713	0.93833
Gm43693	1165	23	18	34	15	37	5	34	33	80	30	19	16	37	14	11	27	13	53	21	21	-0.211432	0.441507	0.67913	1
Gm43694	422	1	0	1	0	0	0	0	0	0	0	0	1	0	6	0	0	0	0	1	1	-0.197271	-3.05291	1	1
Gm43695	108	0	0	0	0	0	0	0	0	0	0	0	0	0	0	0	0	0	0	0	0	0	-3.40729	1	1
Gm43696	1789	518	332	289	342	412	456	363	404	410	552	396	276	198	335	379	449	363	443	375	389	-0.0401678	4.18378	0.802808	1
Gm43697	15301	0	0	1	0	0	0	0	1	0	0	0	1	0	0	0	4	1	0	0	2	-2.28736	-3.086	0.13792	0.613876
Gm43698	2140	2	0	3	0	0	2	3	1	4	4	0	5	7	10	7	1	4	12	1	3	-1.69355	-1.96019	0.0454155	0.329933
Gm43699	428	0	0	0	1	0	0	0	0	1	2	2	0	0	3	2	0	0	0	0	0	1.25611	-3.05836	1	1
Gm43700	12444	0	1	0	0	0	0	0	0	0	0	0	0	0	0	0	0	0	0	0	0	1.22055	-3.37155	1	1
Gm43701	2817	1	0	0	1	0	0	0	0	1	0	1	0	0	3	0	0	0	0	0	0	1.90382	-3.1741	0.677932	1
Gm43702	3942	2	0	7	0	1	4	0	2	4	5	0	2	0	8	2	2	2	5	3	1	-0.130078	-2.23562	0.946506	1
Gm43703	470	0	0	3	1	0	2	5	6	6	5	2	13	1	12	9	0	0	0	0	0	3.19307	-2.01552	0.0776707	0.448696
Gm43704	832	13	4	7	0	2	3	0	1	0	1	2	2	2	2	3	3	6	3	3	18	-0.402083	-1.87954	0.605839	1
Gm43705	7040	0	0	0	0	0	0	0	0	0	0	0	0	1	9	2	1	1	0	0	1	-2.51752	-2.94462	0.257043	0.828239
Gm43706	3304	0	0	0	0	0	0	0	0	4	0	0	2	0	6	4	0	7	1	3	3	-4.64098	-2.59244	0.00491869	0.0809172
Gm43707	1667	19	2	43	26	22	17	6	12	66	12	16	10	23	19	26	44	18	21	11	23	-0.0113392	0.165179	1	1
Gm43708	794	2	4	3	3	9	6	20	15	11	13	6	4	0	14	8	2	7	5	3	13	-0.383031	-1.18543	0.603564	1
Gm43709	8933	0	0	0	1	0	1	0	0	0	0	0	0	0	0	6	0	0	0	0	0	1.8826	-3.14361	0.72509	1
Gm43710	2184	0	0	1	1	0	0	0	0	0	0	1	0	0	3	2	2	0	0	0	4	-1.36622	-2.97454	0.496948	1
Gm43711	654	0	0	0	0	0	0	0	0	0	0	0	0	0	0	0	0	0	0	0	1	-1.34033	-3.37208	0.909091	1
Gm43712	856	2	4	1	2	2	2	2	3	7	2	5	4	4	5	8	2	1	6	5	2	-0.526923	-1.96086	0.474172	1
Gm43713	546	4	1	7	3	5	17	4	6	4	2	10	7	4	12	6	7	4	4	10	12	-0.279931	-1.32453	0.633829	1
Gm43714	1010	1	0	0	2	0	1	6	5	2	8	5	3	3	1	4	1	1	1	0	4	-0.897877	-2.27879	0.421256	1
Gm43715	6051	14	8	17	1	16	23	38	33	70	40	34	13	38	31	19	6	6	19	5	25	0.156601	0.191784	0.770637	1
Gm43717	1018	0	0	0	0	0	0	0	0	0	0	0	0	0	1	2	0	0	0	0	0	0	-3.30257	1	1
Gm43718	4389	0	0	0	1	3	0	4	0	6	1	2	1	0	9	7	0	0	0	4	0	-0.350064	-2.44113	0.844646	1
Gm43719	311	10	12	9	1	3	0	1	10	21	11	18	1	0	3	1	22	2	5	2	7	-0.259908	-1.26902	0.760165	1
Gm43720	721	0	0	0	0	1	4	2	1	1	0	0	2	4	10	3	0	9	0	0	2	-1.43282	-2.41652	0.291394	0.871252
Gm43721	403	0	0	4	3	0	4	0	8	2	0	0	5	2	13	3	3	0	0	0	4	0.500148	-2.21789	0.759061	1
Gm43722	456	0	0	0	0	0	0	0	0	0	0	0	0	0	0	0	0	0	0	0	0	0	-3.40729	1	1
Gm43723	1136	0	0	0	0	1	0	0	0	0	0	0	0	0	2	3	0	3	0	0	3	-2.18992	-3.02633	0.252775	0.821955
Gm43724	2499	0	0	0	0	0	0	0	0	0	0	0	0	0	0	0	0	0	0	0	2	-1.98038	-3.33773	0.583967	1
Gm43725	332	1	3	5	4	5	5	2	3	0	1	1	1	0	0	2	7	0	3	5	14	-0.505944	-2.05532	0.477762	1
Gm43726	1818	0	0	0	1	0	0	0	0	6	0	1	1	0	2	2	6	1	3	2	1	-3.15772	-2.68851	0.0148641	0.166016
Gm43727	109	8	1	8	1	2	3	3	22	25	16	19	2	25	6	15	15	1	3	9	24	-1.33422	-0.794158	0.0604206	0.388219
Gm43728	4903	1	6	2	2	2	2	6	6	29	7	2	6	8	4	0	3	1	1	0	7	0.140136	-1.6716	0.946125	1
Gm43729	732	4	0	0	0	0	0	1	0	0	0	0	0	3	2	2	0	0	0	0	4	-0.15351	-2.92166	1	1
Gm4373	872	0	0	0	0	0	0	0	1	0	0	0	0	0	1	0	0	0	0	0	0	0	-3.33689	1	1
Gm43730	1900	1	0	0	0	0	1	0	0	0	0	2	0	0	0	4	0	0	0	0	3	-0.614258	-3.05924	0.883881	1
Gm43731	1773	0	0	0	0	0	0	0	0	0	0	2	0	0	2	2	1	0	0	0	0	-1.33204	-3.17532	0.909091	1
Gm43732	3124	3	0	0	0	3	0	0	3	3	0	2	2	0	7	2	1	0	0	0	0	1.81905	-2.68565	0.353532	0.94914
Gm43735	859	0	0	0	0	0	0	0	0	0	0	0	3	0	5	3	2	0	3	2	4	-4.17638	-2.77335	0.00347608	0.0644961
Gm43736	2789	0	0	0	0	0	0	0	0	0	0	0	0	0	0	0	1	0	0	0	0	-1.33978	-3.3721	0.909091	1
Gm43737	943	163	164	139	149	207	209	187	141	254	248	204	160	138	155	143	133	111	115	125	148	0.449734	2.96788	0.00760794	0.109354
Gm43738	1137	2	0	0	0	0	0	0	0	0	0	0	0	0	4	5	0	0	0	0	1	0.525687	-3.02778	1	1
Gm43739	2159	0	0	0	0	0	0	0	0	0	0	0	0	0	0	0	0	0	0	0	0	0	-3.40729	1	1
Gm4374	1213	0	0	0	1	0	0	0	1	1	0	0	3	0	1	4	3	0	0	1	5	-2.62605	-2.82288	0.0825375	0.463257
Gm43743	1724	0	0	1	0	0	2	0	2	0	2	1	0	0	0	0	0	0	0	0	1	0.959112	-3.11776	0.81288	1
Gm43744	4479	8	3	1	9	6	0	2	1	0	0	1	0	0	5	7	9	6	4	6	8	-0.495187	-1.85835	0.534767	1
Gm43745	964	0	0	2	1	0	0	0	0	10	0	0	0	0	8	11	3	3	1	0	12	-2.47746	-2.22697	0.105386	0.531694
Gm43746	626	0	0	0	0	0	0	0	0	0	0	0	0	1	1	8	0	0	0	0	0	0	-3.08436	1	1
Gm43747	283	7	0	2	2	11	2	1	19	5	0	2	7	0	8	5	10	7	2	1	26	-1.08804	-1.4403	0.249334	0.816689
Gm43748	6564	7	4	28	7	2	5	5	3	12	0	0	1	4	5	11	24	10	10	4	14	-0.348236	-1.10433	0.649267	1
Gm43749	2354	0	0	0	0	0	0	0	0	0	0	0	0	0	1	0	0	0	0	0	0	0	-3.37135	1	1
Gm43750	1441	14	5	19	13	15	11	9	17	10	19	17	9	4	11	9	17	8	11	18	16	-0.0961247	-0.533748	0.8123	1
Gm43751	4478	228	166	189	155	195	264	232	225	218	314	214	118	96	125	119	276	162	256	153	129	0.0535257	3.17877	0.780605	1
Gm43752	967	1	0	0	0	0	1	0	0	0	0	0	2	4	5	4	0	2	0	0	0	-0.228353	-2.84133	1	1
Gm43753	630	9	2	4	8	18	10	31	37	63	18	18	79	92	91	83	22	7	7	2	7	-0.0219389	0.613005	1	1
Gm43755	4237	1	0	0	1	0	0	0	0	0	0	0	0	0	3	0	0	0	0	0	0	1.90828	-3.23553	0.711635	1
Gm43756	3271	0	0	2	0	0	2	2	3	0	1	0	0	0	8	1	0	1	0	1	5	-0.915901	-2.68355	0.587488	1
Gm43758	61	0	2	1	0	2	0	0	0	0	5	0	0	1	0	0	0	0	0	0	1	1.63067	-3.03138	0.568753	1
Gm43759	1271	10	6	2	18	12	3	17	7	7	11	8	17	8	6	5	10	16	12	10	10	-0.420363	-0.838695	0.422954	1
Gm43760	955	25	13	24	24	21	27	6	21	14	8	6	11	8	42	32	114	26	54	17	76	-1.24894	0.512818	0.00454162	0.0767396
Gm43761	2198	0	0	1	0	0	0	11	6	0	2	0	10	28	13	15	4	1	0	0	0	-1.88556	-1.68468	0.219534	0.770278
Gm43762	2349	0	0	0	0	0	0	0	0	0	0	0	0	0	0	0	0	0	0	0	0	0	-3.40729	1	1
Gm43763	684	3	0	2	0	0	0	0	0	0	0	0	7	0	4	5	0	0	4	0	0	0.161122	-2.70283	1	1
Gm43764	9419	0	0	0	0	0	0	0	0	0	0	0	8	7	3	1	0	0	0	4	0	-3.03861	-2.74046	0.106484	0.534241
Gm43765	107	37	12	42	24	41	40	33	48	35	28	17	17	35	22	15	75	20	19	16	65	-0.167757	0.674216	0.690602	1
Gm43766	893	8	17	10	10	16	4	9	11	18	15	16	18	10	21	17	11	12	10	10	18	-0.13768	-0.491346	0.77768	1
Gm43767	756	0	0	0	0	0	0	0	0	0	0	0	0	0	0	0	0	0	0	0	0	0	-3.40729	1	1
Gm43768	2027	25	22	35	19	14	15	15	14	28	13	10	29	29	21	32	61	19	32	15	22	-0.375094	0.272745	0.305481	0.890332
Gm43769	129	0	0	0	5	0	0	13	14	5	9	6	36	17	26	29	12	6	0	6	27	-3.3265	-0.751929	7.85611e-05	0.00399915
Gm43771	74	0	0	0	0	0	0	0	0	0	0	11	3	2	16	8	6	0	0	0	7	-4.31751	-2.1931	0.0208148	0.205632
Gm43772	74	1	0	0	0	0	2	0	0	0	0	0	0	1	0	0	0	0	2	0	2	-0.533168	-3.14632	0.852824	1
Gm43773	3258	13	25	37	21	21	18	4	26	31	17	16	21	20	21	23	41	11	19	17	29	0.0234162	0.155854	0.976828	1
Gm43774	1811	8	16	26	7	11	10	6	12	37	9	7	15	13	15	20	23	20	16	22	28	-0.710543	-0.224039	0.107443	0.536715
Gm43775	2416	0	0	2	0	5	6	9	12	12	7	7	40	38	48	46	7	6	10	4	5	-1.49182	-0.469394	0.00629763	0.0961957
Gm43776	1114	2	11	0	0	0	0	7	6	13	6	12	1	4	8	0	0	0	4	3	15	-0.926265	-1.70151	0.417554	1
Gm43777	1020	1	0	0	0	0	0	0	0	0	0	0	0	0	0	0	0	0	2	0	0	-0.780867	-3.30372	0.891599	1
Gm43778	1032	0	0	0	0	0	2	0	0	0	0	0	0	0	0	0	0	1	0	0	0	0.331004	-3.30298	1	1
Gm43779	1044	0	0	1	0	0	0	0	0	0	0	0	2	0	0	0	0	0	0	0	0	1.28568	-3.30131	1	1
Gm43780	1014	0	0	0	2	0	1	0	0	0	0	1	11	0	21	4	6	0	0	0	29	-3.33103	-1.88594	0.0207059	0.205135
Gm43781	1038	1	0	0	0	0	0	2	0	0	1	0	2	2	17	7	11	4	0	4	3	-3.95033	-2.16713	0.000909837	0.0249511
Gm43782	1077	0	0	0	0	0	0	0	0	0	1	0	0	0	1	0	7	1	1	2	0	-4.18956	-3.00169	0.0107249	0.136099
Gm43784	1077	0	0	0	0	1	0	0	0	0	0	0	0	0	0	0	0	0	0	0	1	-0.108337	-3.33704	1	1
Gm43785	1055	1	1	0	0	0	0	0	0	0	6	0	0	4	4	4	4	1	9	5	2	-3.22214	-2.38983	0.00661726	0.0990535
Gm43787	533	2	0	6	0	0	3	6	1	0	2	2	1	0	2	0	6	1	6	2	3	-0.843272	-2.35569	0.396973	1
Gm43788	1077	141	97	180	160	147	114	82	98	104	95	66	116	205	180	111	364	165	244	142	245	-0.649477	2.88558	0.00613694	0.0944874
Gm43789	1077	68	29	33	52	44	19	57	60	120	68	83	31	16	30	15	20	3	36	16	21	1.16435	0.992073	0.00345051	0.0642769
Gm43790	615	6	5	0	2	0	10	1	7	1	1	6	0	1	4	5	2	5	10	5	0	-0.274051	-1.93552	0.816498	1
Gm43791	1077	0	0	0	0	0	0	0	0	0	0	0	0	0	0	0	0	0	0	0	2	-1.98038	-3.33773	0.583955	1
Gm43792	1035	54	26	63	47	39	46	50	50	68	33	43	33	27	25	51	118	57	79	56	46	-0.585832	1.31361	0.0397231	0.305025
Gm43793	1035	15	25	24	7	20	23	12	15	22	20	10	7	23	19	29	46	15	22	17	42	-0.522552	0.0893058	0.160886	0.661979
Gm43794	1035	3	13	16	8	9	11	4	22	2	9	6	3	2	10	12	32	14	18	2	10	-0.503074	-0.788921	0.409504	1
Gm43795	1047	34	18	43	28	45	55	15	30	65	25	15	13	79	25	36	135	26	77	40	45	-0.723945	1.06125	0.101747	0.521721
Gm43797	1254	0	1	4	0	0	1	1	7	2	3	0	2	1	1	6	3	2	4	1	0	-0.856445	-2.42665	0.435046	1
Gm43798	4473	0	0	0	0	0	0	0	0	0	0	0	0	0	0	0	0	0	0	0	0	0	-3.40729	1	1
Gm43799	3198	19	17	5	9	10	13	4	1	3	21	4	17	21	10	23	12	13	19	7	9	0.0306045	-0.609387	1	1
Gm438	2110	1	0	2	0	0	0	0	0	0	0	0	3	3	9	5	4	1	0	2	6	-2.06372	-2.47555	0.0434175	0.320322
Gm43800	233	1	0	0	0	0	0	0	0	2	2	0	4	1	1	0	0	0	0	0	20	-3.68949	-2.5878	0.0509731	0.352374
Gm43802	2053	0	0	0	0	0	0	0	0	0	0	0	0	0	0	0	0	0	0	0	0	0	-3.40729	1	1
Gm43803	522	7	8	8	1	3	2	5	15	39	13	6	1	3	7	4	2	3	10	1	4	0.331739	-1.24789	0.68854	1
Gm43804	2861	2	0	0	0	0	0	0	1	2	11	0	1	0	1	0	0	1	0	0	0	0.431968	-2.8558	1	1
Gm43805	10257	14	6	4	1	3	5	15	11	52	18	14	1	4	8	6	10	0	13	3	3	-0.0153334	-0.916951	1	1
Gm43806	6017	0	0	0	0	0	0	0	0	0	0	0	0	0	0	0	0	1	0	0	0	-1.43945	-3.37075	0.909091	1
Gm43807	6692	31	12	30	26	23	28	19	33	17	43	18	52	13	29	32	34	32	35	35	35	-0.435293	0.553097	0.202957	0.7425
Gm43808	107	69	31	36	47	51	76	27	46	35	34	22	64	60	48	33	60	76	53	52	62	-0.243391	1.2896	0.362203	0.95928
Gm43809	70	0	0	0	0	0	0	0	0	0	0	0	0	0	1	0	0	0	0	0	0	0	-3.37135	1	1
Gm43810	2228	8	3	11	6	3	3	9	10	15	3	9	12	7	5	11	23	4	7	5	14	-0.790852	-1.03334	0.148723	0.637281
Gm43811	723	24	6	12	22	5	7	16	9	15	11	6	8	15	8	8	16	14	12	3	14	0.173251	-0.641049	0.72574	1
Gm43812	867	0	0	0	0	0	0	0	0	0	0	0	0	0	0	3	0	0	0	0	0	0	-3.30284	1	1
Gm43813	1025	75	36	14	28	26	37	42	81	117	81	86	89	117	106	128	28	12	9	16	34	0.875699	1.48538	0.0137587	0.158356
Gm43814	85	2	2	0	0	0	0	0	0	0	3	0	0	4	4	11	0	0	0	0	0	2.64825	-2.68394	0.298571	0.880832
Gm43815	4375	7	9	14	5	20	20	9	8	2	21	18	12	1	12	12	8	1	7	6	0	1.48762	-0.8753	0.025706	0.23371
Gm43817	539	9	10	1	9	18	9	18	8	10	26	7	24	0	8	20	13	13	20	5	16	-0.474144	-0.588356	0.425809	1
Gm43818	131	0	0	0	0	0	0	0	0	0	0	0	1	0	0	0	0	0	0	0	0	0	-3.37127	1	1
Gm43820	253	0	0	3	0	3	3	18	1	8	17	7	7	28	26	14	0	4	10	0	8	-1.40655	-1.1112	0.113965	0.554553
Gm43821	2420	0	0	0	1	0	0	0	0	0	1	0	2	3	0	0	0	0	0	0	0	1.26861	-3.17254	1	1
Gm43822	11843	0	0	0	0	0	8	5	0	4	2	8	18	5	18	11	0	0	0	0	0	3.46001	-1.83318	0.0755484	0.441603
Gm43823	634	2	5	0	4	10	7	0	0	5	2	5	1	0	9	7	8	5	1	5	19	-0.662014	-1.65365	0.408639	1
Gm43824	4378	0	0	1	0	0	0	0	0	0	3	0	3	1	5	4	0	0	0	0	12	-2.94167	-2.62375	0.0947745	0.499897
Gm43825	1909	8	11	8	1	0	3	0	3	0	0	5	2	5	2	4	2	1	3	3	21	-0.122066	-1.79699	0.925667	1
Gm43826	1662	29	6	25	0	19	0	39	51	47	24	25	0	4	7	11	0	8	4	2	15	1.21749	-0.28022	0.15419	0.648089
Gm43827	1302	0	0	0	0	0	0	0	0	0	0	0	0	0	0	0	0	0	0	0	0	0	-3.40729	1	1
Gm43828	542	2	0	0	0	0	2	0	0	0	0	0	0	0	0	1	0	0	0	0	0	2.60511	-3.23825	0.334746	0.930894
Gm43829	865	71	34	80	53	43	101	78	91	153	140	57	35	9	28	31	45	35	67	43	47	0.445687	1.56494	0.161412	0.662763
Gm4383	1882	0	0	0	0	0	0	1	0	0	0	0	4	0	1	0	0	0	0	0	0	0	-3.2039	1	1
Gm43830	618	23	22	19	9	7	28	22	19	39	26	32	5	5	9	1	24	7	12	14	13	0.372586	-0.19677	0.362711	0.960223
Gm43831	569	7	10	12	2	12	0	9	16	17	11	14	6	5	11	1	16	4	5	14	0	-0.121361	-1.00021	0.88285	1
Gm43833	885	0	0	0	0	0	0	0	0	0	0	0	0	0	0	0	0	0	0	0	0	0	-3.40729	1	1
Gm43834	2661	0	0	0	0	0	0	0	0	2	0	0	2	0	5	2	3	0	0	0	0	-2.45412	-2.9748	0.300995	0.884005
Gm43835	6677	0	0	0	0	0	0	0	0	0	0	0	0	0	3	0	0	0	0	0	0	0	-3.30202	1	1
Gm43836	1193	0	0	0	0	0	0	0	0	0	0	0	0	0	0	0	0	0	0	0	0	0	-3.40729	1	1
Gm43837	633	1	0	0	0	0	1	0	2	0	1	0	0	2	10	5	0	0	0	0	1	0.503335	-2.75028	1	1
Gm43838	3786	0	0	0	0	0	0	0	0	0	0	0	0	0	0	0	0	0	0	0	0	0	-3.40729	1	1
Gm43839	9713	0	3	2	0	0	0	0	0	3	0	0	0	0	17	8	6	2	0	0	16	-2.21215	-2.13118	0.13964	0.618325
Gm43840	126	0	0	0	0	0	0	0	0	0	0	0	0	0	0	0	0	0	0	0	0	0	-3.40729	1	1
Gm43841	100	10	6	10	10	21	15	1	9	4	10	4	5	8	2	6	4	2	15	4	3	1.12976	-1.16405	0.0387125	0.300771
Gm43842	951	3	0	0	3	0	0	0	0	3	0	0	0	0	0	2	0	0	0	0	0	3.22332	-3.05645	0.323689	0.916834
Gm43843	248	127	109	105	57	130	82	130	153	275	147	141	35	65	61	36	58	13	67	49	54	1.11838	2.15572	0.000271326	0.0102775
Gm43844	158	9	12	6	3	7	3	1	11	18	21	2	0	0	12	6	1	0	1	10	6	0.799717	-1.3373	0.416075	1
Gm43845	1012	0	4	0	0	0	0	0	0	0	1	1	7	8	23	11	0	3	0	2	5	-1.44711	-2.0021	0.217094	0.766015
Gm43846	741	3	3	2	2	9	6	10	2	9	1	1	5	14	2	6	16	6	9	10	17	-1.42509	-1.29271	0.0187242	0.192569
Gm43847	138	63	32	40	35	61	51	63	95	112	89	71	36	46	34	33	30	19	66	57	52	0.0787028	1.38789	0.80561	1
Gm43848	478	53	20	39	37	24	41	41	56	94	32	50	38	83	72	68	58	22	31	33	50	-0.0767513	1.20699	0.820933	1
Gm43849	6602	0	0	0	0	1	0	0	0	0	0	0	0	0	0	0	0	0	0	0	0	1.23028	-3.37139	1	1
Gm43850	909	0	0	0	0	0	0	0	0	0	0	0	0	0	0	0	0	0	0	0	0	0	-3.40729	1	1
Gm43851	207	0	0	0	0	0	0	0	0	0	0	0	0	0	0	0	0	0	0	0	0	0	-3.40729	1	1
Gm43852	16338	344	260	269	265	182	302	72	89	89	63	133	126	135	207	150	357	168	278	205	299	0.0936746	3.27237	0.651992	1
Gm43853	953	0	0	0	0	0	0	0	0	0	0	0	0	0	4	1	0	3	0	0	0	-2.65452	-3.14029	0.372475	0.972271
Gm43854	365	0	0	0	0	0	2	0	0	0	0	0	0	0	2	1	0	0	0	0	2	-0.191244	-3.17572	1	1
Gm43855	1516	0	0	0	0	0	0	0	0	0	0	0	0	0	3	3	3	0	0	0	4	-3.49587	-3.0031	0.102317	0.523033
Gm43856	72	0	0	0	0	0	0	0	0	1	3	0	0	0	3	3	0	0	0	0	1	-1.33656	-3.0595	0.909091	1
Gm43857	1761	101	51	91	66	46	130	46	68	29	42	46	36	38	54	39	121	54	95	63	143	-0.187919	1.72405	0.504733	1
Gm43858	1961	322	203	281	350	254	324	91	213	133	130	124	215	137	207	210	389	386	291	230	339	-0.152231	3.55103	0.478586	1
Gm43859	1949	41	40	27	61	56	26	26	35	14	21	29	27	28	45	44	54	47	51	42	42	-0.141807	0.934134	0.639079	1
Gm43860	618	51	45	26	71	36	50	25	25	18	18	12	28	17	55	56	63	58	52	29	55	-0.105955	0.989796	0.743339	1
Gm43863	400	39	77	9	49	47	57	25	31	16	8	15	31	29	23	27	56	42	62	47	35	-0.0685387	0.87036	0.846456	1
Gm43864	630	0	0	0	0	0	0	0	0	6	4	1	0	0	10	0	0	0	5	1	14	-4.92771	-2.39994	0.0133471	0.15535
Gm43865	462	0	0	0	0	0	0	0	0	0	0	0	0	0	0	0	0	0	0	0	0	0	-3.40729	1	1
Gm43866	525	190	172	110	168	131	204	74	68	15	41	40	111	151	104	116	235	178	205	175	283	-0.384501	2.75749	0.128509	0.591467
Gm43867	13328	0	0	0	0	0	0	0	0	0	0	0	0	0	0	0	0	0	0	0	0	0	-3.40729	1	1
Gm43868	83	34	46	46	32	21	32	4	20	8	18	6	19	36	21	21	53	35	36	24	44	-0.0770338	0.512803	0.841608	1
Gm43869	11682	32	25	15	9	31	6	33	43	37	77	21	8	1	12	13	1	17	7	5	9	1.2913	0.0307064	0.0223795	0.214485
Gm43870	463	5	3	2	3	0	2	1	0	2	6	0	3	0	9	1	0	0	0	4	19	-0.77287	-2.08671	0.517682	1
Gm43871	1396	27	13	12	6	10	17	23	27	34	56	21	8	5	31	12	1	2	13	2	15	1.14523	-0.212599	0.0399858	0.305854
Gm43872	244	56	17	12	6	30	16	42	30	107	107	47	15	14	15	18	8	10	23	18	12	0.655485	0.550135	0.161609	0.66332
Gm43873	154	34	19	19	6	16	12	21	25	135	41	31	6	13	12	7	18	3	9	7	4	1.13467	0.121074	0.0369318	0.292424
Gm43874	1858	67	38	95	25	76	47	58	167	308	180	102	27	17	29	60	46	20	37	6	48	0.989148	1.75351	0.0234648	0.220694
Gm43875	1642	29	33	70	10	49	19	21	72	96	75	61	25	13	33	38	34	14	18	7	14	1.08983	0.835539	0.0171135	0.182516
Gm43876	686	1	3	1	1	1	3	5	1	15	4	3	1	1	16	11	1	5	1	0	8	-0.78556	-1.80662	0.424232	1
Gm43877	561	33	23	23	1	33	13	21	50	40	56	14	16	2	15	5	7	2	21	7	14	1.09248	0.00951834	0.0648899	0.403454
Gm43879	913	25	27	37	34	58	27	64	64	193	66	73	10	38	35	24	24	9	26	4	33	0.959263	1.05662	0.0226283	0.215993
Gm43880	4175	16	19	10	5	13	9	16	24	59	22	15	12	18	16	7	6	6	5	3	30	0.323571	-0.300994	0.533874	1
Gm43881	724	0	0	1	0	2	0	6	7	2	6	0	0	7	6	6	4	0	4	0	0	-1.34758	-2.22703	0.364474	0.962052
Gm43882	5767	31	26	28	2	13	22	28	53	103	56	54	6	4	17	19	18	13	26	13	7	0.406939	0.403655	0.409357	1
Gm43883	2586	2	0	7	0	2	6	13	14	31	14	5	7	10	8	6	5	0	3	0	0	0.849318	-1.31835	0.306601	0.891858
Gm43884	4125	5	7	12	1	4	5	7	7	13	11	9	4	7	6	6	3	5	8	1	11	0.0767732	-1.31187	0.973394	1
Gm43885	4456	43	29	79	14	53	37	79	111	201	134	66	16	55	41	41	33	9	41	3	12	1.22906	1.37298	0.00945679	0.125673
Gm43886	107	6	4	12	1	5	10	0	7	39	30	20	4	17	17	7	0	11	0	1	6	0.741552	-0.861731	0.434563	1
Gm43887	2015	18	10	24	0	15	0	1	11	23	39	20	10	9	37	32	10	15	3	3	10	0.47323	-0.368355	0.560841	1
Gm43888	3198	1	10	0	0	8	0	3	5	21	19	4	3	11	5	5	2	1	8	0	13	-0.475384	-1.44039	0.652078	1
Gm43889	1817	34	13	24	20	26	23	32	63	106	110	76	26	25	27	20	20	12	12	26	49	-0.000677649	0.844248	1	1
Gm43890	128	37	14	47	37	34	18	62	49	16	33	14	50	39	34	49	71	53	53	17	48	-0.546214	0.954122	0.178411	0.697129
Gm43891	480	0	0	0	0	0	0	0	0	0	0	0	1	0	5	0	2	3	0	0	0	-3.20633	-3.05304	0.160436	0.660863
Gm43892	3090	0	0	0	1	0	0	0	0	0	0	0	1	0	2	0	0	0	0	0	1	-0.0818504	-3.23586	1	1
Gm43893	2648	0	0	0	3	0	0	0	1	0	0	0	1	4	10	8	2	0	0	0	1	-0.0863814	-2.59393	1	1
Gm43894	1113	0	0	0	0	0	2	0	0	0	0	0	0	0	1	0	0	0	0	0	0	1.78697	-3.30359	0.762775	1
Gm43895	416	0	0	2	1	0	3	0	3	1	1	0	0	0	0	1	1	0	2	4	2	-0.798055	-2.79678	0.555039	1
Gm43896	635	11	11	10	17	8	33	9	13	43	25	8	14	24	16	22	35	5	15	8	41	-0.391415	-0.0795758	0.441957	1
Gm43897	589	0	0	0	0	0	0	0	0	0	0	1	1	0	0	0	0	0	1	0	0	-1.33989	-3.30343	0.909091	1
Gm43898	433	5	0	0	0	2	0	0	0	1	2	0	5	2	5	5	1	2	1	0	0	0.468192	-2.57622	0.839015	1
Gm43899	2559	0	0	0	0	0	0	0	0	0	0	0	0	0	0	0	0	0	0	0	0	0	-3.40729	1	1
Gm43900	1070	0	0	0	0	0	1	0	0	6	0	0	0	2	1	3	0	1	0	0	4	-1.92992	-2.87582	0.353785	0.949256
Gm43901	499	0	0	0	0	0	0	0	0	0	0	0	0	1	0	0	0	0	0	0	0	0	-3.37124	1	1
Gm43903	4211	2	0	0	1	0	0	4	2	5	2	0	1	0	4	4	6	6	3	0	12	-3.07193	-2.21188	0.00226902	0.0481849
Gm43904	2644	1	2	6	3	2	4	7	1	9	3	0	6	3	10	5	4	4	15	8	9	-1.33365	-1.57553	0.0339694	0.278339
Gm43905	107	0	0	0	0	0	0	0	0	0	0	0	0	2	0	0	2	0	0	0	0	-1.97746	-3.26979	0.588147	1
Gm43906	2364	1	7	4	0	1	1	0	1	0	0	0	3	0	10	4	8	8	0	5	18	-1.65351	-1.9259	0.07285	0.432296
Gm43907	1117	0	0	0	0	0	0	0	0	0	0	0	0	0	0	0	0	0	0	0	0	0	-3.40729	1	1
Gm43908	5308	0	8	0	2	0	9	0	5	0	6	2	3	2	2	7	7	1	2	0	1	0.535525	-2.1372	0.674885	1
Gm43909	3440	19	12	5	18	8	12	7	21	12	11	15	17	17	15	14	11	16	13	10	13	-0.0194077	-0.463701	0.97436	1
Gm43910	5519	0	0	0	0	0	0	0	0	0	0	0	6	0	0	0	0	0	0	0	0	0	-3.20328	1	1
Gm43911	10565	0	0	0	0	0	0	0	0	0	0	0	0	0	0	0	0	0	0	0	0	0	-3.40729	1	1
Gm43912	94	0	0	0	2	2	0	0	3	1	0	0	0	1	3	0	0	0	3	1	0	-0.144725	-2.91983	1	1
Gm43913	3811	0	1	0	4	0	0	1	8	0	0	0	1	6	10	2	0	1	0	0	12	-1.3117	-2.30014	0.38157	0.984449
Gm43914	777	0	0	0	0	0	0	0	0	0	1	0	1	0	0	3	0	0	0	0	0	0	-3.23772	1	1
Gm43915	1415	48	7	16	15	26	23	19	24	39	52	41	36	30	27	30	26	23	47	24	59	-0.630907	0.605636	0.0817686	0.460763
Gm43916	4593	2	0	0	0	11	1	2	4	10	7	3	3	1	6	1	7	2	0	11	1	-0.91362	-1.92037	0.357947	0.954656
Gm43917	334	0	0	0	0	0	1	2	0	0	1	0	0	0	8	13	3	10	0	0	0	-3.35462	-2.43566	0.0613329	0.391207
Gm43919	107	0	0	0	0	0	0	0	0	1	0	0	0	0	0	1	1	0	0	0	1	-2.03136	-3.2714	0.445041	1
Gm43920	1651	15	39	22	16	21	37	18	32	64	35	28	26	32	34	37	50	43	39	9	18	-0.32154	0.614417	0.396861	1
Gm43921	107	0	0	0	0	0	0	0	0	0	0	0	0	0	0	0	0	0	0	0	0	0	-3.40729	1	1
Gm43922	1060	0	0	0	0	0	0	0	0	0	0	0	0	0	0	0	0	0	0	0	0	0	-3.40729	1	1
Gm43923	3021	1	3	0	0	0	1	6	10	10	3	2	3	0	8	0	7	3	0	1	3	-1.59295	-2.08096	0.133357	0.60312
Gm43924	3508	0	0	1	0	0	0	0	0	3	0	0	0	0	25	12	19	0	3	0	0	-3.76473	-2.04507	0.0358434	0.286731
Gm43925	113	0	0	0	0	0	0	0	2	0	0	1	0	0	0	0	0	0	0	0	0	0	-3.30404	1	1
Gm43926	2605	1	3	0	0	0	0	0	0	0	0	0	1	0	4	1	0	0	0	0	0	2.65217	-3.08337	0.293113	0.873787
Gm43927	1323	9	4	9	0	1	0	3	6	16	3	7	2	0	3	2	0	0	3	1	10	0.554401	-1.84605	0.637859	1
Gm43928	781	0	0	2	0	0	0	0	2	0	0	0	0	0	0	0	0	1	0	0	4	-1.14626	-3.11415	0.615679	1
Gm43929	351	0	0	0	0	0	0	0	0	0	0	0	0	0	1	0	1	0	0	1	5	-3.54921	-3.14511	0.058725	0.382431
Gm43930	2562	0	0	0	0	0	0	0	0	3	0	0	1	0	3	0	0	0	0	0	0	0	-3.17575	1	1
Gm43931	560	0	5	0	0	0	6	4	1	0	0	0	0	0	8	8	4	0	0	0	3	0.396744	-2.42838	0.888849	1
Gm43932	3826	0	0	0	0	0	0	0	0	0	0	0	0	0	0	0	0	0	0	0	0	0	-3.40729	1	1
Gm43933	11013	0	0	0	0	0	0	0	0	0	0	0	0	0	0	0	0	0	0	0	0	0	-3.40729	1	1
Gm43934	1521	0	0	1	0	0	0	0	0	0	0	0	2	0	1	3	0	0	1	0	5	-2.05068	-3.00166	0.290269	0.869674
Gm43935	614	13	17	10	13	11	4	1	9	4	7	6	5	3	13	8	23	12	22	9	25	-0.604375	-0.729374	0.154735	0.649467
Gm43936	1303	0	2	1	0	2	0	5	2	4	3	3	5	2	8	2	3	0	2	0	4	-0.929554	-2.27436	0.454532	1
Gm43937	4710	0	4	0	0	0	0	0	0	4	0	0	0	0	0	0	0	0	0	0	0	2.64574	-3.14703	0.498581	1
Gm43940	3190	0	0	0	0	0	0	0	0	0	0	0	0	0	0	0	0	0	0	0	0	0	-3.40729	1	1
Gm43941	1951	0	0	0	0	0	0	0	1	0	0	0	0	0	2	6	0	0	0	0	3	-2.44426	-3.02944	0.34732	0.941282
Gm43942	2929	0	0	0	0	0	2	3	4	1	2	0	5	0	16	7	3	0	1	0	8	-2.38805	-2.20816	0.0784707	0.451118
Gm43943	517	0	0	0	0	0	0	0	0	0	0	0	0	0	0	0	0	0	0	0	1	-1.34032	-3.37208	0.909091	1
Gm43944	446	0	0	0	0	0	0	0	0	0	0	0	0	0	0	1	0	0	0	0	0	0	-3.37163	1	1
Gm43945	2510	0	0	0	0	0	0	0	0	0	0	0	0	0	1	0	0	0	0	0	0	0	-3.37135	1	1
Gm43946	656	0	0	0	0	0	0	2	2	0	0	1	0	0	0	1	0	0	0	0	1	-1.35193	-3.17634	0.909091	1
Gm43947	856	0	0	0	0	0	0	0	0	0	0	0	0	0	1	2	1	0	0	0	0	-1.34519	-3.26983	0.909091	1
Gm43948	9352	6	0	1	0	1	2	10	0	3	3	1	1	0	4	4	2	0	0	2	24	-1.59767	-2.03941	0.183093	0.70546
Gm43950	777	0	0	0	0	0	0	0	1	0	0	0	0	0	0	2	0	0	0	0	0	0	-3.30318	1	1
Gm43951	364	14	29	2	9	5	2	27	15	23	12	24	10	6	15	22	0	10	1	6	9	0.897766	-0.600708	0.194483	0.729918
Gm43952	2548	0	0	0	0	0	0	0	0	0	1	0	0	0	0	0	0	0	0	0	5	-3.04868	-3.20854	0.271844	0.846746
Gm43953	555	0	0	9	0	0	0	1	0	1	0	0	0	6	5	2	2	0	3	4	21	-1.71351	-2.17012	0.203081	0.742662
Gm43954	3764	0	0	0	0	0	4	0	0	0	0	0	1	0	7	1	0	0	0	0	5	-0.499061	-2.87249	0.87025	1
Gm43955	453	0	1	0	0	0	0	0	0	0	0	0	0	0	0	0	0	0	0	0	0	1.22056	-3.37155	1	1
Gm43957	1372	0	0	0	0	0	0	0	0	0	0	0	3	0	4	1	2	0	1	0	1	-2.82552	-3.02797	0.130959	0.597033
Gm43958	444	83	81	86	17	71	48	79	165	219	118	97	29	44	82	53	75	25	101	46	89	0.00471468	1.92079	1	1
Gm43959	358	0	0	0	0	0	0	0	0	0	0	0	0	0	0	0	0	0	0	0	0	0	-3.40729	1	1
Gm43960	7259	1	0	2	4	0	0	0	0	0	8	2	6	0	23	24	0	2	0	8	6	-1.37073	-1.73858	0.332377	0.928432
Gm43961	3142	14	8	15	2	14	15	15	18	3	8	10	10	4	11	18	20	11	17	2	6	0.067505	-0.704464	0.930203	1
Gm43962	2474	0	0	0	0	0	0	0	0	0	0	0	0	0	2	2	0	0	0	1	0	-1.44537	-3.23539	0.909091	1
Gm43963	2147	7	21	6	16	14	32	16	9	12	13	20	14	11	21	18	3	7	18	5	30	0.384881	-0.357565	0.447041	1
Gm43964	496	1	5	0	0	0	0	1	2	0	2	1	1	5	2	0	1	0	0	0	1	1.13782	-2.77508	0.568815	1
Gm43965	930	0	2	0	0	0	0	7	3	1	0	7	5	1	0	4	0	0	0	0	0	1.87393	-2.60296	0.643676	1
Gm43966	1002	4	9	6	3	2	6	4	7	8	7	2	4	8	12	13	9	7	14	6	13	-0.916255	-1.20625	0.0451673	0.329112
Gm43967	1156	1	0	4	0	1	6	0	0	0	0	0	3	0	3	0	7	1	2	4	8	-1.06377	-2.40549	0.295847	0.876935
Gm43968	385	0	0	0	0	0	0	0	0	0	0	0	0	0	0	0	0	0	0	0	0	0	-3.40729	1	1
Gm43969	164	0	0	0	0	0	0	0	1	3	1	3	1	0	2	0	0	0	0	0	3	-2.47105	-2.97941	0.260136	0.83177
Gm43970	3650	0	0	0	0	0	0	0	0	0	0	6	0	1	7	13	2	0	0	0	25	-5.31944	-2.1839	0.00937701	0.124954
Gm43971	9072	0	0	0	0	0	2	0	2	0	0	0	0	3	9	4	0	1	0	0	1	-0.24575	-2.77206	1	1
Gm43972	1577	0	0	0	0	0	0	0	0	0	0	0	0	0	0	0	0	0	0	0	0	0	-3.40729	1	1
Gm43973	769	0	0	0	0	0	0	0	0	0	0	0	0	0	0	0	0	0	0	0	0	0	-3.40729	1	1
Gm43974	242	0	0	1	0	0	0	0	0	0	0	0	0	0	2	0	0	0	0	0	0	1.28524	-3.30149	1	1
Gm43975	7840	0	0	0	0	0	0	0	0	0	2	1	0	0	8	6	3	0	0	0	10	-4.31513	-2.60439	0.0276134	0.244428
Gm43976	1601	0	0	0	0	0	0	0	0	0	0	0	0	0	3	2	0	0	0	0	1	-1.33842	-3.20506	0.909091	1
Gm43977	1948	0	0	0	0	0	0	0	0	0	0	0	0	0	0	1	0	0	0	0	0	0	-3.37163	1	1
Gm43978	1343	0	0	1	0	0	0	2	0	1	0	2	0	2	16	2	4	0	0	0	13	-3.42596	-2.3563	0.0308177	0.262397
Gm43979	5527	0	0	0	2	0	1	0	0	0	0	0	1	0	4	8	1	0	1	0	5	-1.15727	-2.75156	0.520997	1
Gm4398	5323	0	0	0	0	0	0	0	0	0	0	0	0	0	0	0	0	0	0	0	0	0	-3.40729	1	1
Gm43980	1094	124	87	126	94	106	111	65	90	126	81	56	90	165	135	82	241	125	175	93	174	-0.520686	2.49988	0.0267541	0.239903
Gm43981	4980	0	5	0	0	0	0	0	0	0	1	0	4	1	4	2	0	1	0	0	3	0.0782616	-2.79592	1	1
Gm43982	1694	2	2	0	0	2	2	3	3	4	0	0	2	10	8	1	4	4	6	4	6	-1.75395	-2.03852	0.022438	0.214834
Gm43984	325	51	29	56	38	26	21	23	53	45	47	46	115	117	140	85	48	33	42	42	82	-0.362163	1.49522	0.23091	0.788799
Gm43985	378	0	10	0	0	0	1	0	0	0	0	0	4	0	2	1	0	0	0	0	4	1.15141	-2.77381	0.628292	1
Gm43988	2777	0	0	0	0	0	0	0	0	0	0	0	0	0	0	0	0	0	0	0	0	0	-3.40729	1	1
Gm43990	3086	0	0	0	0	0	0	0	1	1	0	0	0	0	2	0	0	0	0	0	0	0	-3.27029	1	1
Gm43991	3505	0	0	0	0	0	0	0	0	0	0	0	0	0	0	0	0	0	0	0	0	0	-3.40729	1	1
Gm43992	3016	0	0	0	0	0	0	0	0	0	0	0	1	0	0	0	0	0	0	0	0	0	-3.37127	1	1
Gm43993	2946	0	0	0	0	0	0	0	0	0	0	0	4	0	2	5	1	0	0	0	0	-1.34872	-3.02686	0.909091	1
Gm43994	3879	0	0	0	0	0	0	0	0	0	0	0	0	0	0	0	0	0	0	0	0	0	-3.40729	1	1
Gm43997	3130	0	0	0	0	0	0	0	0	0	0	0	0	0	0	0	0	0	0	0	0	0	-3.40729	1	1
Gm43999	5256	2	0	4	13	4	3	2	5	5	2	1	0	0	0	0	0	1	9	7	8	-0.119966	-1.993	0.895756	1
Gm44	1320	0	0	0	4	0	0	0	0	0	2	0	4	0	11	18	0	5	3	0	9	-2.01806	-2.13827	0.141853	0.623713
Gm44000	565	0	0	0	0	0	0	0	0	0	0	0	2	0	0	0	3	0	0	0	0	-2.42767	-3.23784	0.434655	1
Gm44001	134	18	6	18	3	15	14	45	42	40	23	62	15	5	9	12	9	18	21	2	7	0.138267	-0.0299763	0.813536	1
Gm44002	266	0	0	0	0	0	0	0	0	0	0	0	0	0	0	0	0	0	0	0	0	0	-3.40729	1	1
Gm44003	621	0	0	0	0	0	0	0	0	0	0	0	0	0	5	3	4	0	0	0	0	-2.78088	-3.02881	0.257292	0.828607
Gm44005	555	6	6	2	8	9	7	10	23	24	17	9	5	18	15	11	11	6	17	12	19	-0.988947	-0.637045	0.025558	0.232808
Gm44006	3218	0	0	0	0	0	6	0	0	0	0	0	1	0	0	0	0	0	0	0	0	3.03713	-3.17702	0.427317	1
Gm44007	2671	0	0	0	6	0	0	0	0	1	0	0	0	0	9	11	13	4	0	6	0	-1.97015	-2.22563	0.246908	0.812771
Gm44008	440	6	2	0	3	0	1	5	0	0	6	0	0	0	5	4	3	3	5	0	2	-0.300309	-2.32237	0.886034	1
Gm44009	620	0	0	0	0	0	0	0	0	0	0	0	0	0	1	4	0	0	0	0	2	-1.99552	-3.17498	0.522866	1
Gm44010	675	0	0	0	0	0	0	0	0	0	0	0	0	0	2	0	0	0	0	0	0	0	-3.33628	1	1
Gm44011	4340	13	11	10	4	3	2	1	2	4	4	8	5	10	5	5	2	9	6	5	10	0.173332	-1.4043	0.831868	1
Gm44012	2175	0	0	0	1	0	0	1	0	0	0	4	0	1	3	1	3	0	0	0	0	-1.18405	-2.97535	0.613475	1
Gm44013	147	1	6	1	0	1	4	24	4	6	9	10	32	43	17	38	3	10	1	7	13	-1.64084	-0.63901	0.016649	0.179395
Gm44014	4474	4	4	1	8	1	1	2	0	1	1	0	0	2	3	3	2	0	0	1	8	0.619288	-2.36689	0.521189	1
Gm44016	347	0	0	0	0	0	0	0	0	0	0	0	0	0	0	0	0	0	0	0	0	0	-3.40729	1	1
Gm44017	4048	1	1	3	2	1	1	0	0	0	2	0	10	3	9	6	4	2	5	0	8	-1.17577	-2.10986	0.131365	0.598096
Gm44018	4924	0	0	0	0	0	0	0	0	0	0	0	0	0	0	0	0	0	0	0	0	0	-3.40729	1	1
Gm44020	355	4	0	3	0	0	0	0	0	0	1	2	1	0	0	0	4	3	4	3	0	-1.16801	-2.70266	0.34256	0.93833
Gm44021	2600	19	10	27	13	34	14	16	10	19	14	26	22	12	20	12	10	13	13	5	7	1.04913	-0.244879	0.00906462	0.122326
Gm44022	229	7	5	7	3	12	7	13	6	31	23	11	17	8	6	22	7	5	2	0	22	0.00976015	-0.762894	0.994878	1
Gm44023	101	0	0	0	0	0	0	0	0	0	0	0	1	0	0	0	0	0	0	0	0	0	-3.37127	1	1
Gm44024	267	0	0	0	0	0	0	0	1	0	0	0	0	0	0	3	0	0	0	0	4	-2.77249	-3.14605	0.338517	0.935197
Gm44026	480	17	20	10	6	17	20	13	25	32	25	53	26	18	7	24	14	5	3	9	19	0.59316	-0.0954488	0.205545	0.746755
Gm44027	132	111	31	71	46	42	54	63	85	40	81	35	46	52	74	83	98	50	64	48	115	-0.284662	1.64628	0.374393	0.974833
Gm44028	68	0	0	0	0	0	0	0	0	0	0	0	0	0	2	1	0	0	3	0	3	-3.30516	-3.1162	0.126809	0.587309
Gm44030	294	0	0	0	0	0	0	0	0	0	2	0	1	0	1	2	0	2	0	0	2	-2.895	-3.08529	0.156521	0.653048
Gm44032	711	0	0	0	0	0	0	0	0	0	0	0	0	0	1	0	0	0	0	0	0	0	-3.37135	1	1
Gm44033	157	0	0	1	2	3	1	0	0	1	2	9	2	2	0	1	0	1	2	0	6	-0.462449	-2.54348	0.815748	1
Gm44034	107	0	0	0	0	0	0	0	0	0	0	0	0	0	0	0	0	0	0	0	0	0	-3.40729	1	1
Gm44036	1054	37	59	37	29	26	63	24	21	20	24	15	29	14	24	23	50	62	30	32	40	-0.049839	0.738221	0.870927	1
Gm44037	394	41	22	21	19	20	4	2	26	7	11	2	15	41	26	25	51	27	32	15	25	-0.433663	0.171354	0.396543	1
Gm44038	12068	0	0	0	0	0	1	0	0	0	0	1	0	0	5	1	0	0	0	0	0	1.18348	-3.14363	1	1
Gm44039	3331	1	2	2	0	0	1	0	0	0	2	0	6	1	30	16	4	5	0	4	6	-1.8168	-1.80855	0.0626366	0.394803
Gm44040	7838	4	1	0	0	1	1	6	2	2	1	7	5	5	9	7	1	2	6	1	1	-0.83221	-2.05715	0.37848	0.979813
Gm44041	1419	21	5	21	13	14	7	15	15	24	14	6	13	12	20	16	27	6	19	8	23	-0.197485	-0.326957	0.706831	1
Gm44043	3953	0	0	0	1	3	0	2	0	6	0	3	2	9	11	7	7	0	1	0	7	-1.84067	-2.10236	0.10503	0.530577
Gm44044	764	9	12	14	7	3	10	2	13	15	7	7	9	9	23	12	45	16	20	11	39	-1.42358	-0.398211	0.00141335	0.0344414
Gm44045	2747	35	20	64	30	28	25	29	28	18	25	21	33	30	38	40	56	37	67	31	34	-0.350103	0.799952	0.263828	0.83614
Gm44046	858	0	0	0	0	0	5	0	2	0	0	7	4	0	32	2	5	0	0	1	3	-1.02413	-2.06857	0.517759	1
Gm44048	4363	0	0	0	0	0	0	0	0	0	0	0	0	0	2	2	0	0	0	0	0	0	-3.26909	1	1
Gm44049	379	0	0	5	2	0	2	0	4	5	0	0	2	1	3	4	3	7	0	2	4	-1.01444	-2.32974	0.419675	1
Gm4405	1313	0	0	0	0	1	0	0	0	0	0	0	0	0	0	0	1	1	0	0	0	-0.840254	-3.30219	0.873502	1
Gm44050	1408	0	0	0	2	0	0	0	0	0	0	0	0	2	4	3	0	0	0	0	3	-0.506525	-2.97165	0.868926	1
Gm44052	3687	3	1	3	0	0	1	0	0	2	0	0	0	3	9	4	5	0	2	0	4	-0.553043	-2.46228	0.693989	1
Gm44053	7141	52	47	63	33	31	55	40	77	30	76	35	31	35	49	47	92	67	56	60	59	-0.498232	1.34879	0.0735458	0.434747
Gm44054	999	0	0	0	0	0	0	0	0	1	0	0	0	0	0	0	0	0	0	0	0	0	-3.3725	1	1
Gm44055	1332	0	0	0	0	0	0	0	0	0	0	0	0	0	0	0	0	0	0	0	0	0	-3.40729	1	1
Gm44056	13293	1	4	2	0	0	0	0	1	1	2	0	0	0	1	4	1	0	0	3	0	0.405542	-2.81929	0.874492	1
Gm44057	116	0	0	0	0	0	0	0	0	0	0	0	0	0	0	0	0	0	0	0	0	0	-3.40729	1	1
Gm44058	610	0	0	0	1	0	0	0	0	0	0	0	0	0	1	0	0	0	0	0	3	-1.143	-3.23738	0.689464	1
Gm44059	1164	0	0	0	0	0	0	0	0	0	0	0	0	0	0	0	0	0	0	0	0	0	-3.40729	1	1
Gm44060	3833	0	0	0	0	0	0	0	0	0	0	0	0	0	0	0	0	0	0	0	0	0	-3.40729	1	1
Gm44061	2400	0	0	0	0	0	0	0	0	0	0	2	1	0	3	0	1	0	0	0	1	-2.00629	-3.14472	0.490889	1
Gm44062	652	0	0	0	0	0	0	0	0	0	0	0	12	0	17	2	2	0	0	0	14	-4.6013	-2.28334	0.0131085	0.153542
Gm44063	2285	1	0	0	1	1	1	0	0	0	0	0	1	0	3	5	0	0	0	0	4	-0.147309	-2.89577	1	1
Gm44064	1217	7	4	10	15	7	4	18	9	19	13	8	24	26	10	27	23	13	16	3	27	-0.943839	-0.394124	0.0458822	0.331579
Gm44065	1787	23	4	5	15	4	6	17	13	10	9	13	20	5	27	39	16	10	17	1	16	-0.243065	-0.454753	0.725939	1
Gm44066	6027	5	2	11	12	4	3	16	32	16	17	14	54	29	29	27	6	5	9	5	9	-0.0681384	-0.290801	1	1
Gm44067	2729	0	0	0	0	0	0	0	0	0	0	0	0	0	0	0	0	0	0	0	0	0	-3.40729	1	1
Gm44068	382	14	1	11	12	10	6	20	16	30	5	18	2	10	1	11	10	4	4	1	1	1.22266	-0.914672	0.0686304	0.41705
Gm44069	1008	0	0	0	1	0	0	0	0	0	0	0	0	0	6	0	0	0	0	0	2	-0.688896	-3.11259	0.8942	1
Gm44070	7356	0	0	0	0	0	0	0	0	0	0	1	1	0	3	3	0	0	0	0	12	-4.20382	-2.82605	0.0475161	0.338464
Gm44071	129	0	0	0	0	0	0	0	0	0	0	0	2	0	4	3	1	4	0	0	6	-4.19794	-2.81956	0.0113177	0.140247
Gm44072	862	0	0	1	0	1	1	0	3	0	1	0	0	0	0	0	0	0	0	0	3	-0.128101	-3.08765	1	1
Gm44073	3036	1	2	4	5	0	4	0	0	0	1	0	1	0	1	2	0	3	3	1	0	0.883609	-2.63344	0.427752	1
Gm44074	3225	0	0	0	0	0	0	0	0	0	0	0	1	0	0	0	0	0	0	0	0	0	-3.37127	1	1
Gm44075	1924	0	0	0	0	0	0	0	1	0	0	0	0	0	0	1	0	0	0	0	0	0	-3.33716	1	1
Gm44076	2799	0	0	3	0	0	0	0	0	0	4	1	4	0	4	1	4	4	0	0	0	-1.39365	-2.70367	0.415648	1
Gm44077	214	0	0	0	0	0	0	0	0	0	1	0	0	0	1	0	0	0	0	0	0	0	-3.33746	1	1
Gm44078	400	0	0	0	0	0	0	0	0	0	0	0	0	1	5	0	0	0	0	0	0	0	-3.20369	1	1
Gm44079	673	0	0	0	0	1	2	0	1	1	4	1	4	0	7	7	0	0	0	0	7	-1.22378	-2.50451	0.525509	1
Gm44080	3542	0	0	0	2	2	0	4	0	0	11	0	2	0	0	0	0	0	0	0	14	-1.67745	-2.51162	0.384623	0.987447
Gm44081	370	0	1	1	0	1	5	4	2	10	2	6	2	2	3	1	8	4	5	13	4	-2.31086	-1.89519	0.001616	0.0381694
Gm44083	5846	0	5	2	0	0	3	4	2	1	2	2	2	7	8	7	3	0	0	0	5	0.121932	-2.19072	0.949351	1
Gm44084	1124	5	1	7	2	4	5	1	3	8	0	4	8	1	3	5	2	3	10	3	11	-0.459318	-1.75256	0.506935	1
Gm44085	683	2	3	1	1	11	3	13	0	12	12	6	4	5	4	5	0	3	3	1	0	1.22983	-1.72793	0.167273	0.674635
Gm44086	757	12	5	1	9	14	3	1	2	2	7	10	4	11	18	11	3	2	3	6	12	0.516558	-1.26123	0.493593	1
Gm44087	2416	0	0	0	0	1	0	2	0	0	2	0	3	2	2	1	0	0	0	0	0	1.22943	-3.00036	1	1
Gm44088	8925	0	0	0	0	0	0	0	0	0	0	0	0	0	2	1	0	0	0	0	0	0	-3.30229	1	1
Gm44089	1529	0	1	0	0	1	0	6	5	0	0	0	0	0	4	2	0	3	0	0	3	-1.54339	-2.70603	0.422516	1
Gm4409	8196	0	0	1	0	0	1	0	1	1	1	0	0	0	5	2	1	0	1	5	0	-1.83938	-2.84121	0.208241	0.751353
Gm44090	243	11	6	8	0	9	11	16	14	31	17	14	3	12	8	13	14	3	22	10	8	-0.568461	-0.674307	0.254085	0.82413
Gm44091	2854	44	18	43	33	22	43	20	30	57	35	28	22	29	36	46	62	43	55	15	45	-0.316203	0.8465	0.325866	0.919189
Gm44092	1019	0	0	0	0	0	0	0	0	0	0	0	1	3	1	1	0	0	0	0	0	0	-3.20365	1	1
Gm44093	1865	85	60	68	77	79	45	52	75	96	62	82	74	86	73	67	105	69	59	51	132	-0.208521	1.86136	0.405572	1
Gm44094	1786	0	0	0	0	0	0	0	0	0	0	0	0	0	0	0	0	0	0	0	0	0	-3.40729	1	1
Gm44095	1484	0	0	0	2	4	0	0	2	0	0	0	6	0	10	7	2	1	6	0	2	-0.921952	-2.36741	0.491499	1
Gm44096	874	1	0	1	0	0	0	0	2	0	0	0	2	0	3	2	1	0	0	0	2	-0.58397	-2.97355	0.853353	1
Gm44097	3282	0	1	0	4	2	6	0	2	2	0	0	1	0	1	1	2	1	1	1	5	0.144795	-2.60092	1	1
Gm44098	132	0	0	0	0	0	0	0	0	0	0	0	0	0	0	0	0	0	0	0	0	0	-3.40729	1	1
Gm44099	6968	0	0	0	0	0	0	0	0	0	0	0	0	0	0	0	0	0	0	0	0	0	-3.40729	1	1
Gm4410	2128	0	0	0	0	0	0	0	0	0	0	0	0	0	0	3	0	0	0	0	0	0	-3.30284	1	1
Gm44100	1986	0	0	0	0	0	0	0	0	0	0	0	0	0	1	1	0	0	0	0	0	0	-3.33655	1	1
Gm44101	107	10	3	10	6	10	1	14	17	16	13	9	5	36	28	28	11	3	2	6	2	0.503479	-0.646512	0.435868	1
Gm44102	285	0	3	0	2	3	0	0	0	0	1	3	0	2	10	6	2	0	6	0	23	-1.94655	-2.0775	0.105945	0.532816
Gm44103	105	40	47	42	27	22	25	53	30	50	23	25	35	40	33	16	26	39	51	21	39	-0.0194697	0.778295	0.969449	1
Gm44104	5123	1	0	1	5	5	1	0	3	2	0	5	5	8	10	10	2	0	1	4	34	-1.71371	-1.63122	0.0885754	0.482153
Gm44105	6047	0	3	0	0	1	0	0	5	2	0	2	0	2	3	2	8	1	5	0	5	-2.20481	-2.43259	0.052833	0.359768
Gm44106	4468	5	0	1	1	0	4	0	3	0	0	4	2	0	6	1	3	3	1	4	11	-1.21965	-2.25218	0.230581	0.788427
Gm44107	1169	1	0	0	0	0	1	0	0	0	0	0	0	0	4	0	1	1	1	0	0	-0.673613	-3.11364	0.863398	1
Gm44108	4449	1	0	0	0	2	0	0	0	0	0	0	5	2	1	0	0	0	2	0	2	-0.487777	-2.94584	0.846277	1
Gm44109	10197	0	0	0	0	0	0	0	0	0	0	0	0	0	2	1	0	0	0	0	0	0	-3.30229	1	1
Gm44110	345	0	0	0	0	0	0	0	0	0	0	0	0	0	1	0	3	0	0	0	0	-2.42922	-3.27075	0.422825	1
Gm44111	697	0	0	1	0	0	0	0	1	0	0	0	3	0	2	2	0	0	0	0	0	1.24647	-3.11212	1	1
Gm44112	55	0	4	3	1	0	3	1	3	1	1	4	2	4	4	1	0	0	1	0	0	2.61851	-2.53833	0.0444168	0.325443
Gm44113	286	2	0	3	0	0	0	0	0	0	0	0	0	0	1	3	0	0	0	0	1	1.65771	-3.08287	0.539073	1
Gm44114	5851	26	18	12	15	16	11	15	2	1	4	3	2	9	14	0	27	10	8	5	8	0.547239	-0.773932	0.394441	0.999706
Gm44115	3784	0	0	0	2	0	0	0	0	0	0	0	4	6	12	9	2	1	2	0	14	-2.95459	-2.20277	0.0112192	0.139552
Gm44116	3982	98	41	54	69	27	62	33	49	35	66	38	53	38	37	45	102	81	66	51	102	-0.421795	1.49361	0.129261	0.593065
Gm44117	2584	0	7	0	0	2	2	0	0	0	0	2	4	0	0	4	0	0	0	0	6	0.641891	-2.66432	0.732484	1
Gm44118	7188	0	0	0	0	0	0	0	0	0	0	0	0	0	0	0	0	0	0	0	1	-1.34033	-3.37208	0.909091	1
Gm4412	249	0	0	0	0	0	0	0	0	0	0	0	0	0	4	3	1	0	0	0	3	-2.79571	-3.05708	0.198738	0.736416
Gm44120	1194	2	0	0	6	6	0	0	1	0	5	2	4	0	5	1	5	0	0	0	26	-1.15443	-2.04934	0.398492	1
Gm44121	7571	0	0	0	0	0	0	0	0	0	1	0	0	0	4	1	0	0	0	0	0	0	-3.20524	1	1
Gm44123	245	0	0	0	0	0	0	0	0	0	0	0	0	0	0	0	0	0	0	0	0	0	-3.40729	1	1
Gm44124	2705	0	0	0	0	0	0	1	2	0	0	0	0	0	2	0	0	0	0	0	0	0	-3.23747	1	1
Gm44125	478	0	0	0	1	0	0	0	0	0	0	0	0	0	4	0	0	0	0	0	0	1.29399	-3.23523	1	1
Gm44126	177	6	6	4	2	8	4	3	4	8	6	13	5	3	1	6	5	3	3	2	3	0.647785	-1.65897	0.312023	0.899685
Gm44127	324	0	0	0	0	0	0	0	0	0	0	0	0	0	0	0	0	0	0	0	0	0	-3.40729	1	1
Gm44128	1413	0	0	0	0	0	0	0	0	0	0	0	0	0	0	5	0	0	0	0	0	0	-3.23718	1	1
Gm44129	3711	21	1	16	13	7	12	4	9	11	7	19	5	2	5	2	6	1	6	1	12	1.25205	-1.09091	0.0397471	0.305167
Gm44130	7211	9	0	3	0	0	5	3	3	4	3	1	11	6	1	6	9	3	13	9	1	-1.2915	-1.7029	0.0909584	0.488991
Gm44131	410	0	0	0	0	0	0	0	0	0	0	0	0	0	2	0	0	0	0	0	1	-1.31962	-3.30274	0.909091	1
Gm44132	542	0	0	0	0	0	0	0	0	0	0	0	0	0	0	0	0	0	0	0	0	0	-3.40729	1	1
Gm44133	8787	0	0	0	0	0	0	0	0	0	0	0	1	0	24	9	6	0	0	1	8	-4.54328	-2.25051	0.00836122	0.116261
Gm44134	1489	1	0	0	0	0	0	0	4	0	0	0	0	0	8	11	2	2	0	0	0	-1.6863	-2.63934	0.469325	1
Gm44135	305	0	0	0	0	0	0	1	1	1	11	1	5	0	13	2	0	0	0	0	0	0	-2.50498	1	1
Gm44136	7725	40	44	49	40	31	51	26	40	33	28	19	35	35	24	35	60	70	65	37	71	-0.482655	1.05577	0.0377644	0.296064
Gm44137	2204	0	0	0	0	0	0	0	0	0	0	0	0	0	1	0	0	0	0	0	0	0	-3.37135	1	1
Gm44138	739	0	0	0	0	0	0	0	0	0	0	0	0	2	0	0	0	0	0	0	0	0	-3.33605	1	1
Gm44139	574	0	0	0	0	0	0	0	0	0	0	0	0	0	0	0	0	0	0	0	0	0	-3.40729	1	1
Gm44140	5529	3	1	0	1	1	2	1	0	0	2	2	5	1	1	4	1	3	0	0	5	-0.389661	-2.53879	0.775756	1
Gm44141	1686	0	0	0	0	0	0	2	12	2	5	0	32	9	21	20	0	1	0	0	13	-4.45626	-1.4285	0.00354815	0.0655182
Gm44142	1416	0	0	0	0	0	0	0	0	0	0	0	1	0	0	3	0	0	0	1	0	-1.45461	-3.23558	0.909091	1
Gm44144	349	85	112	103	85	89	85	51	48	76	68	61	41	27	94	46	96	34	104	57	118	0.261134	1.84417	0.337576	0.933896
Gm44145	1859	0	0	0	0	0	0	0	0	0	0	0	0	0	4	0	0	0	0	0	1	-1.31641	-3.23653	0.909091	1
Gm44146	5963	0	0	0	0	3	0	2	0	0	0	1	0	2	1	1	0	0	0	0	1	0.992615	-3.05598	0.836276	1
Gm44147	355	0	0	0	0	0	0	0	0	0	0	0	0	0	0	0	0	0	0	0	0	0	-3.40729	1	1
Gm44148	3879	15	13	17	5	9	7	11	16	18	16	14	40	49	29	23	9	5	9	17	11	0.111613	-0.169315	0.850755	1
Gm44149	433	0	0	0	0	0	0	0	0	0	0	0	0	0	2	2	1	0	0	0	4	-3.07026	-3.11584	0.137139	0.611868
Gm44150	1232	0	0	0	1	0	0	0	1	0	3	0	0	0	0	0	0	0	0	0	0	1.27519	-3.23935	1	1
Gm44151	75	4	1	2	1	1	3	9	8	7	4	7	7	3	6	0	3	2	1	0	4	0.0348879	-1.91714	0.99572	1
Gm44152	6819	96	67	88	59	64	84	95	97	114	107	80	112	166	152	121	140	85	174	54	180	-0.657886	2.35225	0.00351321	0.0650255
Gm44153	910	5	0	3	8	9	7	2	14	19	8	6	6	24	12	6	27	4	11	1	21	-1.11691	-0.878984	0.0906717	0.488119
Gm44154	563	0	6	6	2	5	3	3	6	13	0	8	1	4	1	9	5	5	6	2	11	-0.573713	-1.64786	0.425745	1
Gm44155	4141	1	0	0	0	0	1	0	5	0	0	0	0	1	3	3	2	0	0	0	1	-0.617733	-2.89799	0.865185	1
Gm44156	2580	0	1	0	1	5	5	0	1	0	1	2	3	4	4	9	6	3	8	0	19	-1.70607	-1.92861	0.0457125	0.33123
Gm44157	4976	3	0	0	0	4	0	0	5	0	1	2	2	1	0	0	0	0	0	0	0	3.36212	-2.87219	0.14289	0.625077
Gm44158	426	0	4	0	0	2	0	0	1	0	0	0	0	0	0	0	0	0	0	0	0	3.16274	-3.17392	0.250796	0.818984
Gm44159	3374	8	4	4	10	9	15	22	14	2	7	7	2	9	11	6	4	10	6	0	6	0.67918	-1.11427	0.270434	0.84469
Gm44161	463	0	0	0	0	0	0	0	0	0	0	0	0	0	0	0	0	0	0	0	0	0	-3.40729	1	1
Gm44162	687	0	0	0	0	0	0	0	0	0	0	0	0	0	0	0	0	0	0	0	1	-1.34032	-3.37208	0.909091	1
Gm44163	2001	0	1	0	1	0	0	0	0	0	0	0	0	0	3	1	0	4	0	1	0	-1.39771	-3.05002	0.418238	1
Gm44164	2782	313	212	431	358	227	273	105	230	215	172	121	186	330	258	274	836	359	486	226	619	-0.63874	3.89797	0.0156989	0.172004
Gm44165	1005	0	3	1	3	1	1	0	5	0	0	2	0	0	16	2	1	3	0	1	14	-1.1699	-2.18661	0.354279	0.949988
Gm44166	1540	0	0	0	0	0	0	0	0	0	0	0	0	0	0	0	0	0	0	0	0	0	-3.40729	1	1
Gm44167	3876	7	5	17	6	17	25	12	23	33	10	13	16	18	7	11	5	4	10	10	17	0.489715	-0.480175	0.339819	0.937215
Gm44168	4554	1	12	13	0	13	19	20	9	22	13	32	17	11	19	28	8	15	10	8	15	-0.226032	-0.392024	0.681721	1
Gm44169	7525	0	1	0	0	0	0	0	0	0	0	0	0	0	0	0	0	0	0	0	0	1.22056	-3.37155	1	1
Gm44170	546	0	0	0	0	0	0	0	0	0	0	0	0	0	0	0	0	0	0	0	0	0	-3.40729	1	1
Gm44171	1421	0	0	0	0	0	0	0	0	0	0	0	0	0	0	2	0	0	0	0	0	0	-3.33683	1	1
Gm44172	778	1	0	1	2	0	0	0	7	0	1	3	0	0	5	2	5	5	6	0	6	-2.40447	-2.33902	0.0314056	0.265373
Gm44173	8634	0	0	0	0	0	0	0	0	0	0	0	0	0	0	0	0	0	0	0	0	0	-3.40729	1	1
Gm44174	2352	0	0	0	0	0	0	26	19	12	17	11	46	75	24	29	1	0	0	0	4	-3.13528	-0.474016	0.0481411	0.340557
Gm44175	93	0	0	1	4	0	2	11	35	21	20	5	136	72	33	60	2	2	2	1	5	-0.913278	0.108678	0.276456	0.852237
Gm44176	2587	0	0	0	0	0	0	0	0	0	0	0	0	0	0	0	0	0	0	0	0	0	-3.40729	1	1
Gm44177	5579	0	0	0	0	0	0	0	0	0	3	0	6	0	2	4	1	0	0	0	0	-1.33965	-2.92173	0.909091	1
Gm44178	370	6	1	2	0	5	0	0	1	0	0	5	3	0	5	5	19	0	0	0	26	-1.73733	-1.85869	0.167942	0.675687
Gm44180	772	0	0	0	1	0	2	0	0	1	0	0	0	0	0	0	1	0	0	0	11	-1.9036	-2.92737	0.302858	0.886611
Gm44181	88	0	0	0	0	0	0	0	0	0	0	0	0	0	0	0	0	0	0	0	0	0	-3.40729	1	1
Gm44182	4129	1	0	0	0	1	0	0	1	0	0	1	1	0	0	2	0	0	0	0	1	0.523793	-3.14469	1	1
Gm44183	1291	0	0	0	0	0	0	0	0	0	0	0	0	0	0	0	1	0	0	0	0	-1.33978	-3.3721	0.909091	1
Gm44184	663	0	0	0	0	0	0	0	0	0	0	0	0	0	1	0	0	0	0	0	0	0	-3.37135	1	1
Gm44185	111	0	3	0	1	0	0	0	13	2	3	1	2	25	31	23	0	1	8	0	1	-1.33293	-1.45468	0.328007	0.922744
Gm44186	2752	0	1	0	1	1	1	2	0	0	1	0	2	4	9	0	5	0	0	2	3	-1.37764	-2.55551	0.248078	0.814238
Gm44187	646	5	13	7	7	6	9	11	22	10	22	13	17	7	12	22	20	10	19	14	36	-1.27558	-0.407638	0.00111748	0.0291024
Gm44189	1157	0	2	1	0	1	12	3	0	0	0	0	5	1	12	11	0	1	0	0	16	-0.316556	-2.01826	0.879598	1
Gm4419	2265	70	59	52	29	50	55	48	40	58	70	77	23	29	44	38	81	50	80	71	80	-0.44791	1.42738	0.0493519	0.345413
Gm44190	115	16	17	40	13	18	19	13	21	15	29	27	3	19	13	18	13	7	15	11	12	0.865087	-0.161427	0.0360467	0.28761
Gm44192	3038	0	0	0	0	0	0	0	0	0	0	0	0	0	3	0	0	0	1	0	0	-1.31893	-3.26924	0.909091	1
Gm44193	628	2	0	1	0	0	0	0	0	1	3	4	3	0	2	1	0	6	0	0	11	-2.45788	-2.52122	0.0809214	0.458372
Gm44194	682	1	0	1	0	0	1	1	0	9	0	3	1	0	3	1	1	0	1	0	1	-0.156834	-2.73705	1	1
Gm44196	111	729	612	620	752	586	720	201	329	107	192	261	425	480	565	521	1287	1058	1246	808	1060	-0.671354	4.9274	0.000662588	0.0200483
Gm44198	1008	1	0	1	1	1	6	9	14	17	8	7	32	35	32	42	5	2	3	5	8	-1.3869	-0.653143	0.0222499	0.213773
Gm44199	625	58	28	64	34	48	71	29	54	101	59	56	43	46	45	43	108	33	59	36	81	-0.263569	1.40438	0.392229	0.997161
Gm44200	10933	28	36	14	14	33	21	21	29	36	33	21	24	25	27	18	25	12	36	23	36	-0.0864451	0.371976	0.804387	1
Gm44202	80	1	3	0	0	0	0	2	4	5	0	4	0	0	0	0	0	0	0	0	0	2.6567	-2.85333	0.253438	0.823094
Gm44203	2083	0	0	0	0	0	0	0	0	0	0	0	0	0	0	0	0	0	0	0	0	0	-3.40729	1	1
Gm44204	63	0	0	0	3	0	0	0	0	0	2	1	0	0	0	0	0	0	0	0	0	2.4371	-3.20517	0.558905	1
Gm44206	129	0	0	0	0	0	0	0	0	1	0	1	0	4	3	1	0	4	0	4	0	-3.95827	-2.86154	0.0319228	0.26816
Gm44207	525	0	6	1	0	0	0	2	0	0	3	0	0	0	0	4	0	0	0	0	7	-0.110585	-2.75571	1	1
Gm44208	463	0	0	0	0	0	0	0	0	0	0	0	1	0	1	1	0	0	0	0	3	-2.4652	-3.20613	0.274132	0.849046
Gm44209	4610	0	0	3	0	0	0	0	2	0	0	0	3	0	19	3	4	0	6	0	1	-1.69784	-2.38533	0.258045	0.829425
Gm44210	9065	0	1	0	6	2	0	0	0	2	1	4	0	0	2	0	1	0	0	1	0	1.69608	-2.81936	0.31922	0.910711
Gm44211	107	0	0	0	0	0	0	0	0	0	0	0	3	0	1	0	0	0	0	0	0	0	-3.26828	1	1
Gm44212	12851	0	0	0	0	0	0	0	1	0	0	0	1	0	10	7	2	2	0	0	3	-3.57435	-2.68188	0.0415137	0.312233
Gm44213	353	0	0	0	0	0	0	0	0	0	0	0	0	0	0	0	0	0	0	0	0	0	-3.40729	1	1
Gm44214	4958	12	7	7	4	1	1	7	9	8	4	14	4	8	2	5	11	3	9	2	0	0.16427	-1.43062	0.889712	1
Gm44215	569	0	0	0	0	0	0	0	0	0	0	0	0	0	0	0	0	0	0	0	0	0	-3.40729	1	1
Gm44216	4867	0	0	0	0	0	0	0	1	0	0	0	0	0	0	0	0	0	0	0	0	0	-3.37197	1	1
Gm44219	115	0	0	0	0	0	0	0	0	0	0	0	0	0	0	0	0	0	0	0	0	0	-3.40729	1	1
Gm44220	796	2	0	10	0	13	0	13	14	21	31	21	4	9	26	10	14	18	7	19	28	-1.98569	-0.506183	0.00356787	0.0657507
Gm44221	2092	0	0	0	0	0	0	0	0	0	0	0	0	0	0	0	0	0	0	0	0	0	-3.40729	1	1
Gm44223	107	0	0	0	0	0	0	0	0	0	0	0	3	0	0	0	0	0	0	3	0	-2.74151	-3.20064	0.344683	0.93833
Gm44224	131	4	0	1	0	1	2	5	5	8	4	11	2	0	0	1	1	1	0	1	0	0.990647	-2.29884	0.439296	1
Gm44225	586	0	0	0	0	0	0	0	0	0	0	0	0	0	2	0	0	0	0	0	0	0	-3.33628	1	1
Gm44226	162	0	0	0	0	1	0	4	3	6	7	4	20	24	17	12	0	0	0	0	0	1.22896	-1.61387	1	1
Gm44227	150	0	2	1	0	0	0	0	0	0	0	0	0	0	0	0	0	0	0	0	0	2.34483	-3.30188	0.460868	1
Gm44228	396	25	21	29	8	41	15	15	45	62	63	54	5	25	16	11	23	8	37	17	42	-0.0572891	0.472323	0.91785	1
Gm44229	956	29	25	45	12	35	42	27	57	74	71	43	14	19	61	17	26	28	29	14	41	0.217804	0.797387	0.579501	1
Gm44230	710	42	12	24	12	32	24	23	49	94	79	40	26	35	46	43	35	29	20	17	35	-0.139621	0.808846	0.692746	1
Gm44231	1164	0	0	0	3	2	0	10	2	0	0	1	2	1	2	1	4	0	8	2	8	-2.09336	-2.30541	0.0624868	0.394533
Gm44232	455	0	0	0	0	0	0	0	0	0	0	0	0	0	1	0	3	2	0	0	6	-4.14894	-3.03031	0.0208719	0.205909
Gm44233	412	0	0	0	0	0	0	0	2	0	1	0	0	0	0	0	0	0	0	0	3	-2.44098	-3.20832	0.36375	0.961516
Gm44234	3587	14	1	4	2	8	11	11	27	32	23	18	2	15	8	2	1	2	21	2	12	-0.125858	-0.762924	0.910714	1
Gm44235	266	16	21	32	18	55	13	38	69	86	52	43	9	14	31	27	17	11	11	14	16	0.935853	0.553559	0.023862	0.223211
Gm44236	313	0	0	0	0	0	0	0	0	0	0	0	0	0	0	1	0	0	0	0	0	0	-3.37163	1	1
Gm44237	129	16	2	25	7	14	6	7	11	19	7	12	5	26	22	9	30	10	19	12	22	-0.577039	-0.396539	0.266504	0.840473
Gm44238	379	1	0	0	0	0	1	0	0	2	7	0	4	5	3	2	0	0	2	0	1	-0.625747	-2.64596	0.852531	1
Gm44239	3832	0	0	0	0	0	0	0	0	0	0	0	0	0	2	0	0	0	0	0	0	0	-3.33628	1	1
Gm44240	84	5	3	7	0	4	5	10	9	23	6	23	0	16	6	8	0	3	9	0	27	-0.82896	-1.07991	0.339561	0.936819
Gm44241	3847	9	9	6	3	6	7	9	5	14	13	1	7	1	4	6	5	3	4	3	13	0.287603	-1.34794	0.642652	1
Gm44242	284	45	75	45	20	24	35	31	64	49	54	68	22	10	25	15	18	15	28	8	42	0.932126	0.766357	0.0108892	0.137122
Gm44243	1561	27	16	13	25	22	16	11	8	24	21	20	8	13	10	25	21	24	14	17	30	-0.075148	-0.0615698	0.862537	1
Gm44245	204	0	0	0	0	0	0	0	0	0	0	0	0	0	0	0	0	0	0	0	0	0	-3.40729	1	1
Gm44247	1096	0	0	0	0	0	0	0	0	0	0	0	0	0	0	0	0	0	0	0	0	0	-3.40729	1	1
Gm44248	1668	0	0	0	0	0	0	0	0	0	0	0	0	0	6	0	0	3	0	0	1	-2.96221	-3.08125	0.286391	0.863625
Gm44249	418	13	14	29	26	26	24	24	20	14	14	25	25	7	12	41	22	25	35	24	64	-0.562535	0.312609	0.160431	0.660863
Gm4425	724	0	0	0	0	0	0	1	0	3	3	1	1	2	3	1	0	0	0	0	5	-3.09429	-2.8275	0.0841158	0.468255
Gm44250	13246	4	0	2	9	5	9	4	12	22	12	5	36	48	27	29	3	0	0	1	1	2.1726	-0.650074	0.00541121	0.086775
Gm44251	3372	0	0	0	0	0	0	0	0	0	0	2	2	0	0	0	0	0	0	0	1	-1.31452	-3.23795	0.909091	1
Gm44252	2221	1	0	0	0	0	0	0	0	0	0	0	0	0	3	5	2	1	0	1	2	-2.1726	-2.94626	0.166388	0.672477
Gm44253	947	0	2	0	0	0	1	0	0	0	0	0	0	0	5	6	0	0	0	0	3	-0.161269	-2.89604	1	1
Gm44254	2480	1	0	0	0	3	0	0	0	0	0	0	0	0	2	0	0	0	0	0	0	2.66344	-3.20422	0.406723	1
Gm44255	1627	0	0	0	0	0	0	0	0	0	0	0	0	0	1	3	0	0	0	0	0	0	-3.26936	1	1
Gm44256	2472	3	8	13	24	12	11	3	6	11	6	5	3	3	4	10	28	9	16	25	16	-0.615212	-0.709951	0.198141	0.735445
Gm44257	1341	0	3	0	1	10	1	0	1	8	1	0	7	0	3	7	3	1	0	2	1	0.775542	-2.25217	0.576404	1
Gm44258	1755	0	0	0	0	0	0	0	0	0	0	1	0	0	1	0	0	0	0	0	0	0	-3.33708	1	1
Gm44259	3846	0	0	2	0	0	0	1	0	0	1	0	0	0	0	0	0	0	3	0	3	-1.35455	-3.08703	0.53459	1
Gm44260	322	6	0	0	7	4	0	25	9	14	9	16	11	9	19	17	2	3	5	0	8	-0.242352	-1.06611	0.881687	1
Gm44261	1848	0	0	0	0	0	0	0	0	0	0	0	2	0	0	0	0	0	0	0	0	0	-3.3361	1	1
Gm44262	3844	0	0	0	0	0	0	0	0	0	5	0	0	0	0	0	0	0	0	0	0	0	-3.24167	1	1
Gm44264	1111	38	31	27	35	25	26	19	43	21	27	27	28	55	32	27	41	48	69	42	59	-0.739847	0.856823	0.0066271	0.0991233
Gm44265	3848	15	3	4	4	6	7	5	4	4	7	3	5	23	15	7	4	11	16	5	12	-0.539707	-1.07715	0.327617	0.922103
Gm44266	3497	0	0	1	0	0	0	0	0	2	1	0	0	0	0	1	0	0	2	0	0	-0.733096	-3.17701	0.884699	1
Gm44267	986	0	0	0	0	0	0	0	0	0	0	0	0	0	0	0	0	0	0	0	0	0	-3.40729	1	1
Gm44268	675	0	0	0	0	0	0	0	0	0	0	0	0	0	0	0	0	0	0	0	0	0	-3.40729	1	1
Gm44270	255	6	7	7	9	11	3	8	3	12	5	1	14	2	10	7	5	14	17	8	36	-1.07275	-0.909806	0.054125	0.364618
Gm44271	287	1	0	2	0	0	0	0	2	0	0	0	5	1	29	13	18	4	1	0	13	-3.41246	-1.71584	0.00295337	0.0577535
Gm44274	1178	0	0	0	0	0	0	0	0	0	0	0	0	0	0	0	0	0	0	0	0	0	-3.40729	1	1
Gm44275	1693	0	0	0	0	0	0	0	0	0	0	0	3	0	0	1	0	3	0	0	10	-4.38457	-2.89643	0.0391285	0.302347
Gm44277	16685	0	0	0	0	0	0	0	0	0	4	0	0	0	0	1	0	0	0	0	0	0	-3.24077	1	1
Gm44278	370	0	0	0	0	4	0	0	0	2	1	0	0	0	0	2	4	0	0	0	0	-0.0988122	-3.00424	0.997473	1
Gm44279	511	0	0	0	0	0	0	0	0	0	0	0	1	0	0	0	0	0	0	0	0	0	-3.37127	1	1
Gm44280	266	3	7	8	10	14	9	16	6	9	5	4	8	11	11	8	25	19	25	18	17	-1.25056	-0.623529	0.00104216	0.0275688
Gm44281	290	0	0	0	0	0	0	0	0	1	0	0	0	0	1	0	0	0	0	0	1	-1.34032	-3.30388	0.909091	1
Gm44282	8621	1	0	2	0	0	1	1	0	0	0	0	3	1	4	2	1	0	0	2	2	-0.49633	-2.81728	0.808479	1
Gm44283	107	32	30	32	37	48	18	27	36	57	30	31	23	67	54	63	100	37	61	43	45	-0.733791	1.10867	0.0209016	0.205968
Gm44284	800	0	8	3	0	4	4	2	2	6	6	10	4	6	15	12	0	2	8	4	8	-0.439052	-1.56181	0.571047	1
Gm44285	644	0	0	0	0	0	0	0	0	0	0	0	0	0	4	3	0	0	0	0	9	-3.81425	-2.92409	0.115556	0.558512
Gm44286	1990	78	20	40	25	66	84	54	57	113	83	69	33	39	31	14	23	22	45	21	24	0.948726	1.17986	0.00716164	0.104711
Gm44287	5439	1	0	0	0	0	4	4	0	0	0	0	7	0	1	9	0	0	2	0	1	0.397289	-2.62091	0.977677	1
Gm44288	874	12	9	6	0	15	8	18	20	31	19	22	11	1	8	2	5	5	10	4	18	0.0257602	-0.712289	1	1
Gm44289	5227	0	0	0	0	0	0	0	0	0	0	0	0	0	0	0	0	0	0	0	0	0	-3.40729	1	1
Gm44291	289	47	58	28	25	12	56	17	46	41	19	24	28	51	71	27	54	24	31	27	51	0.0323949	0.874235	0.953559	1
Gm44292	1242	46	67	76	35	25	31	90	101	97	55	46	83	121	101	80	62	32	51	41	25	0.185611	1.62804	0.589912	1
Gm44294	3814	0	0	0	0	0	0	0	0	0	0	0	0	1	2	0	0	0	0	0	0	0	-3.3019	1	1
Gm44295	379	0	0	0	0	0	0	0	0	0	0	0	0	1	0	0	0	0	0	0	0	0	-3.37124	1	1
Gm44296	479	0	2	0	0	0	0	0	0	0	0	0	0	0	0	1	0	0	0	0	0	1.86317	-3.30268	0.761905	1
Gm44297	646	0	0	0	0	0	0	0	0	0	0	0	0	0	0	0	0	0	0	0	0	0	-3.40729	1	1
Gm44298	2859	0	0	0	0	0	0	0	0	0	0	0	0	0	0	0	0	0	0	0	0	0	-3.40729	1	1
Gm44299	584	0	0	0	0	0	1	0	1	0	0	0	0	0	0	0	0	0	0	0	0	1.19136	-3.33768	1	1
Gm4430	4010	88	126	106	88	145	157	180	149	197	185	193	81	104	113	102	97	91	139	94	59	0.301495	2.56578	0.15607	0.651708
Gm44300	1022	1	0	0	0	0	3	0	0	0	0	0	0	1	1	4	0	1	0	0	0	1.18703	-3.05641	0.622797	1
Gm44301	602	0	0	0	0	0	0	0	0	0	0	0	0	0	0	0	0	0	0	0	0	0	-3.40729	1	1
Gm44302	434	0	0	0	0	0	0	0	0	0	0	0	0	0	0	3	0	0	0	0	0	0	-3.30284	1	1
Gm44303	1164	0	0	0	0	0	0	0	0	0	0	0	0	0	1	0	0	0	0	0	0	0	-3.37135	1	1
Gm44304	128	0	0	0	0	0	0	0	0	0	0	0	0	0	0	0	0	0	0	0	0	0	-3.40729	1	1
Gm44305	3238	0	0	0	0	0	0	0	0	0	0	0	0	0	0	0	0	0	0	0	0	0	-3.40729	1	1
Gm44306	1650	0	0	0	0	0	0	0	0	0	0	0	0	0	0	0	0	0	0	0	0	0	-3.40729	1	1
Gm44307	137	0	0	0	0	0	0	0	0	0	0	0	0	0	0	0	0	0	0	0	0	0	-3.40729	1	1
Gm44308	7776	0	0	0	0	0	2	0	4	2	0	0	0	0	0	1	0	0	1	0	1	-0.190968	-3.0612	1	1
Gm44310	551	1	0	0	0	0	0	0	0	0	0	0	0	0	0	0	0	1	0	1	0	-0.917474	-3.30074	0.875338	1
Gm44311	560	0	0	0	0	0	0	0	0	0	0	0	0	0	0	0	0	0	0	0	0	0	-3.40729	1	1
Gm44312	7282	0	0	0	0	0	0	0	0	0	0	0	2	0	1	2	1	0	0	3	3	-3.6302	-3.02548	0.0320262	0.26861
Gm44313	10958	0	0	0	0	0	0	0	0	0	0	0	0	0	0	0	0	0	0	0	0	0	-3.40729	1	1
Gm44314	2386	0	0	0	0	0	0	0	0	0	0	0	0	0	0	0	0	0	0	0	0	0	-3.40729	1	1
Gm44315	87	0	0	0	0	0	0	0	0	0	0	0	1	2	0	0	0	0	0	0	0	0	-3.3017	1	1
Gm44316	2031	0	0	0	0	0	0	0	0	0	0	0	0	0	0	0	0	0	0	0	0	0	-3.40729	1	1
Gm44317	435	0	0	2	0	0	0	0	0	0	0	3	9	1	12	12	6	2	0	0	5	-2.45316	-2.20103	0.0589724	0.383383
Gm44318	1999	0	0	0	0	0	0	0	0	0	0	0	0	0	0	0	0	0	0	0	1	-1.34032	-3.37208	0.909091	1
Gm44319	4867	2	0	2	0	4	0	3	1	2	0	3	2	0	0	0	0	1	1	1	0	0.999016	-2.77354	0.522409	1
Gm4432	2147	16	12	16	8	14	19	17	11	19	10	7	10	14	10	19	23	6	12	1	22	0.227687	-0.481936	0.574926	1
Gm44320	2183	0	0	0	0	0	0	0	1	0	0	0	1	0	0	0	0	0	0	0	0	0	-3.3368	1	1
Gm44321	379	16	17	19	33	25	18	19	43	10	19	31	24	44	39	27	36	22	39	12	18	-0.177197	0.386268	0.659329	1
Gm44322	190	0	0	0	0	0	0	0	0	0	0	0	0	0	0	0	0	0	0	0	0	0	-3.40729	1	1
Gm44323	3838	0	0	0	0	0	0	0	0	0	0	0	0	0	0	0	0	0	0	0	0	0	-3.40729	1	1
Gm44324	505	1	0	0	0	3	0	1	1	3	5	0	1	0	1	1	0	1	3	1	1	-0.725839	-2.75658	0.630741	1
Gm44325	3420	0	0	0	0	0	0	0	0	0	0	0	0	0	0	0	0	0	0	0	0	0	-3.40729	1	1
Gm44326	1574	0	0	0	0	0	0	0	0	0	0	0	0	0	0	4	0	0	0	0	0	0	-3.26964	1	1
Gm44327	4941	27	19	19	11	23	8	14	17	16	28	20	16	8	27	24	19	22	25	6	9	0.174265	-0.0919604	0.668597	1
Gm44328	3836	0	0	0	0	0	0	0	0	0	0	0	0	0	0	0	0	0	0	0	0	0	-3.40729	1	1
Gm44329	208	0	0	0	0	0	0	0	0	0	0	0	2	0	3	0	1	4	0	0	3	-3.80051	-2.99768	0.0403575	0.307479
Gm44330	2538	0	0	0	0	0	0	0	0	0	0	0	0	0	0	0	0	0	0	0	0	0	-3.40729	1	1
Gm44331	107	0	0	0	0	0	0	0	0	0	0	0	3	0	5	1	6	0	0	0	4	-3.96836	-2.8479	0.0343929	0.280356
Gm44332	693	0	0	0	5	0	0	0	0	0	0	0	0	0	6	3	2	2	0	1	0	-0.161039	-2.83826	1	1
Gm44333	1457	0	0	0	0	0	0	0	0	0	0	0	0	0	0	0	0	0	0	0	0	0	-3.40729	1	1
Gm44334	1294	0	0	0	0	0	0	0	0	0	0	0	0	0	0	0	0	0	0	0	0	0	-3.40729	1	1
Gm44335	1163	0	0	0	0	0	0	0	0	0	0	0	0	0	0	0	0	0	0	0	0	0	-3.40729	1	1
Gm44336	7986	2	0	0	0	0	0	0	0	0	0	0	0	0	2	4	0	1	1	0	0	-0.218225	-3.08408	1	1
Gm44337	646	0	0	0	0	0	0	0	0	0	0	0	0	0	0	0	1	0	0	0	0	-1.33978	-3.3721	0.909091	1
Gm44338	1006	0	0	0	0	0	0	0	0	0	0	0	0	0	0	0	1	0	0	0	0	-1.33978	-3.3721	0.909091	1
Gm44339	2759	0	0	0	0	0	0	2	0	3	0	0	3	0	0	5	0	0	0	0	0	0	-3.00261	1	1
Gm44340	2708	2	0	0	0	0	3	0	0	0	0	0	3	0	5	0	9	0	5	0	0	-1.54894	-2.66719	0.360365	0.957358
Gm44341	1935	0	0	0	0	0	0	0	0	0	0	0	0	0	0	0	0	0	0	0	0	0	-3.40729	1	1
Gm44342	1855	0	0	0	0	0	0	0	0	0	0	0	0	0	0	0	0	0	0	0	0	0	-3.40729	1	1
Gm44343	506	0	0	0	0	0	0	0	0	0	0	0	0	0	1	1	0	0	0	0	0	0	-3.33655	1	1
Gm44344	1887	0	0	0	0	0	0	0	0	0	0	0	0	0	0	0	0	0	0	0	0	0	-3.40729	1	1
Gm44345	5486	0	0	0	0	0	0	0	0	0	0	0	1	0	2	3	0	0	0	1	2	-2.53087	-3.11294	0.240876	0.804026
Gm44346	529	0	0	0	0	0	0	0	0	0	0	0	0	0	0	0	0	0	0	0	0	0	-3.40729	1	1
Gm44347	9113	3	0	6	1	2	0	0	1	2	1	1	4	2	6	8	0	2	0	0	3	0.979806	-2.36435	0.368185	0.966683
Gm44348	1861	0	0	0	0	0	0	0	0	0	0	0	0	0	0	0	0	0	0	0	0	0	-3.40729	1	1
Gm44349	2705	0	0	0	0	0	1	1	0	0	0	2	2	1	1	0	1	1	0	0	0	-0.857533	-3.08493	0.871444	1
Gm44350	308	0	0	0	0	0	0	0	0	0	0	0	0	0	0	0	0	0	0	0	0	0	-3.40729	1	1
Gm44351	3638	6	2	4	1	5	6	2	2	0	7	4	6	2	4	9	2	9	13	7	1	-0.700146	-1.67722	0.300437	0.883296
Gm44352	906	0	0	0	0	0	0	0	0	0	0	0	0	0	0	0	0	0	0	0	0	0	-3.40729	1	1
Gm44353	5368	0	0	0	0	0	0	0	0	0	0	0	0	0	0	0	0	0	0	0	0	0	-3.40729	1	1
Gm44354	764	1	0	1	2	2	2	0	0	0	2	3	0	0	1	2	0	0	2	0	0	1.53018	-2.87248	0.328849	0.924267
Gm44355	9647	0	0	0	0	0	0	0	0	0	0	0	0	0	0	0	0	0	0	0	0	0	-3.40729	1	1
Gm44356	1025	0	0	0	0	0	0	0	0	0	0	0	0	0	0	0	0	0	0	0	0	0	-3.40729	1	1
Gm44357	1230	0	0	0	0	0	0	0	1	0	0	0	0	0	2	0	0	0	1	0	0	-1.32395	-3.26985	0.909091	1
Gm44358	1090	0	0	0	0	0	0	0	0	0	0	0	0	0	0	0	0	0	0	0	0	0	-3.40729	1	1
Gm44359	3853	0	0	0	0	0	0	0	0	0	0	0	0	0	0	0	0	0	0	0	0	0	-3.40729	1	1
Gm44360	107	0	0	0	0	0	0	0	0	0	0	0	0	0	0	0	0	0	0	0	0	0	-3.40729	1	1
Gm44361	913	2	0	0	1	0	0	1	4	7	3	3	0	0	2	7	1	2	2	2	5	-1.98928	-2.37872	0.0638108	0.399519
Gm44363	62	0	0	0	0	0	0	0	0	0	0	0	0	0	0	0	0	0	0	0	0	0	-3.40729	1	1
Gm44364	375	0	0	0	0	0	0	0	0	0	0	0	0	0	0	0	0	0	0	0	0	0	-3.40729	1	1
Gm44365	427	2	0	4	0	0	0	0	4	4	0	1	0	0	1	0	0	2	0	0	0	1.08216	-2.8707	0.66981	1
Gm44366	10556	1	2	2	11	4	0	4	1	2	4	1	1	0	4	6	4	4	0	8	0	0.028446	-2.08253	1	1
Gm44367	1247	0	0	0	0	0	0	0	0	0	0	0	0	0	0	0	0	0	0	0	0	0	-3.40729	1	1
Gm44369	2140	21	0	4	4	9	4	5	8	12	0	5	15	0	18	18	8	2	15	3	13	-0.141973	-1.06	0.903515	1
Gm44370	624	0	0	0	0	0	0	0	0	0	0	0	0	0	1	2	0	1	0	0	0	-1.41512	-3.26849	0.909091	1
Gm44371	10257	0	0	0	0	0	0	0	0	0	0	0	0	0	0	0	0	0	0	0	0	0	-3.40729	1	1
Gm44372	2006	0	0	0	0	0	0	0	0	0	0	0	0	0	0	0	0	0	0	0	0	0	-3.40729	1	1
Gm44373	785	0	0	0	0	0	0	0	0	0	0	0	0	0	0	0	0	0	0	0	0	0	-3.40729	1	1
Gm44374	754	0	0	1	0	0	0	0	0	0	1	0	0	0	0	0	0	0	0	0	0	1.26913	-3.33693	1	1
Gm44375	693	0	0	0	0	0	0	0	0	0	0	0	0	0	0	0	0	0	0	0	0	0	-3.40729	1	1
Gm44376	222	0	0	0	0	0	0	0	0	0	0	0	0	0	0	1	0	0	0	0	0	0	-3.37163	1	1
Gm44377	1722	0	0	0	0	0	0	0	0	0	0	0	0	0	0	0	0	0	0	0	0	0	-3.40729	1	1
Gm44378	1249	0	0	0	0	0	0	0	0	0	0	0	0	0	0	2	3	0	0	0	1	-2.78562	-3.20725	0.235607	0.795528
Gm44379	895	0	0	0	0	0	0	0	0	0	0	0	0	0	0	0	0	0	0	0	0	0	-3.40729	1	1
Gm44380	100	0	0	0	0	0	0	0	0	0	0	1	0	0	0	0	0	0	1	0	0	-1.34215	-3.33778	0.909091	1
Gm44381	256	0	0	0	0	0	0	0	0	0	0	0	0	0	0	0	0	0	0	0	0	0	-3.40729	1	1
Gm44382	1465	0	0	0	0	0	0	0	0	0	0	0	0	0	0	0	0	0	0	0	0	0	-3.40729	1	1
Gm44383	1689	0	0	0	0	0	0	0	0	0	0	0	0	0	0	0	0	0	0	0	0	0	-3.40729	1	1
Gm44384	231	0	0	0	0	0	0	0	0	0	0	0	2	0	0	2	0	0	0	0	0	0	-3.26891	1	1
Gm44385	723	0	0	0	0	0	0	0	0	0	0	0	0	0	0	0	0	0	0	0	0	0	-3.40729	1	1
Gm44386	9606	5	0	1	7	2	5	3	8	10	2	13	4	3	5	2	5	7	7	0	0	-0.148857	-1.72364	0.871914	1
Gm44387	5150	0	0	0	0	0	0	0	0	0	0	0	0	0	0	0	0	0	0	0	0	0	-3.40729	1	1
Gm44388	556	0	0	0	0	0	0	0	0	0	0	0	0	0	0	0	0	0	0	0	0	0	-3.40729	1	1
Gm44389	11800	1	1	0	1	0	2	0	0	1	1	0	1	1	2	0	1	0	1	0	0	0.890685	-3.00223	0.654727	1
Gm44390	448	0	0	0	0	0	0	0	0	0	0	0	0	0	0	0	0	0	0	0	0	0	-3.40729	1	1
Gm44391	1250	0	0	0	0	0	0	0	0	0	0	0	0	0	0	0	0	0	0	0	0	0	-3.40729	1	1
Gm44392	2065	0	0	0	0	0	0	0	0	0	0	0	0	0	0	0	0	0	0	0	1	-1.34033	-3.37208	0.909091	1
Gm44393	1959	0	0	0	0	0	0	0	0	0	0	0	0	0	0	0	0	0	0	0	0	0	-3.40729	1	1
Gm44394	795	0	0	0	0	0	0	0	0	0	0	0	0	0	0	0	0	0	0	0	0	0	-3.40729	1	1
Gm44395	2697	0	0	0	0	0	0	0	0	0	0	0	0	0	0	0	0	0	0	0	0	0	-3.40729	1	1
Gm44396	1854	0	0	0	0	0	0	0	3	0	0	0	0	0	0	3	0	1	0	0	2	-2.51227	-3.11518	0.392041	0.997161
Gm44397	835	0	0	0	0	0	0	0	0	0	0	0	0	0	0	0	0	0	0	0	0	0	-3.40729	1	1
Gm44399	9630	0	0	0	0	0	0	0	0	0	0	0	0	4	0	0	0	0	0	0	0	0	-3.26809	1	1
Gm44401	4891	0	0	6	0	0	0	2	1	0	2	0	1	6	2	0	0	0	0	0	1	1.94652	-2.79295	0.355726	0.9519
Gm44402	107	0	0	0	0	0	0	0	0	0	0	0	1	0	5	1	0	1	2	2	6	-4.19217	-2.86909	0.00777402	0.111106
Gm44403	11728	0	0	0	0	0	0	0	0	0	0	0	2	0	2	0	0	0	0	0	2	-1.99962	-3.20506	0.510385	1
Gm44404	5102	0	0	0	0	0	0	0	0	0	0	0	0	0	1	0	0	0	0	0	0	0	-3.37135	1	1
Gm44405	790	0	0	0	0	0	0	0	0	0	0	0	0	0	0	0	0	0	0	0	0	0	-3.40729	1	1
Gm44407	3637	0	0	0	0	0	0	0	0	0	0	0	0	0	0	0	0	0	0	0	0	0	-3.40729	1	1
Gm44408	1322	0	0	0	0	0	0	0	0	0	0	0	0	0	0	0	0	0	0	0	0	0	-3.40729	1	1
Gm44409	76	0	0	0	0	0	0	0	0	0	1	0	0	0	3	0	0	0	0	0	0	0	-3.26972	1	1
Gm44410	99	3	0	0	0	0	0	0	1	0	0	0	5	0	12	3	0	0	0	0	0	2.30376	-2.72409	0.438823	1
Gm44411	2298	0	0	0	0	0	0	0	0	0	0	0	0	0	0	0	0	0	0	0	0	0	-3.40729	1	1
Gm44412	567	0	0	0	0	0	0	0	0	0	0	0	0	0	0	1	0	0	0	1	0	-1.46993	-3.33557	0.909091	1
Gm44413	7242	0	2	0	0	0	0	1	0	0	1	0	3	0	0	0	0	0	1	0	0	0.539296	-3.14421	1	1
Gm44414	204	1	0	0	1	2	0	0	0	0	0	0	0	2	0	3	0	1	0	0	10	-1.42971	-2.82305	0.389752	0.994255
Gm44415	3110	0	4	6	4	14	9	12	9	25	15	8	1	0	24	5	5	1	5	0	7	0.859801	-1.14892	0.296243	0.877363
Gm44416	127	3	0	0	0	0	3	3	7	2	2	3	5	0	0	2	0	0	3	19	1	-2.32321	-2.176	0.0751781	0.440537
Gm44417	4482	31	4	5	7	11	10	10	9	50	20	27	0	13	14	6	5	0	12	0	12	1.05672	-0.60429	0.161656	0.663321
Gm44418	4114	2	9	0	0	3	0	3	14	5	2	7	6	0	2	1	2	0	1	1	3	0.726754	-2.07934	0.584508	1
Gm44419	1126	2	1	2	3	2	0	0	2	0	1	0	0	15	8	2	6	3	1	0	3	-0.507615	-2.21207	0.679222	1
Gm44420	1182	0	0	0	6	0	0	0	0	0	0	0	0	0	3	0	0	0	0	0	0	3.31673	-3.10826	0.33524	0.931117
Gm44421	2788	60	48	20	22	52	18	45	38	63	68	64	12	14	18	15	28	19	29	16	40	0.511918	0.754248	0.11706	0.562105
Gm44422	6936	0	0	0	0	0	0	0	0	0	2	0	11	0	11	0	3	3	0	0	0	-3.41969	-2.59309	0.115068	0.557485
Gm44423	336	42	19	26	27	30	6	14	11	16	11	12	23	50	26	43	100	46	27	41	95	-1.23074	0.750424	0.00128962	0.0321917
Gm44424	9234	0	0	1	0	0	0	0	1	0	1	0	0	3	3	6	0	0	0	0	8	-2.40746	-2.75304	0.193256	0.727054
Gm44425	249	0	0	0	0	0	0	0	0	0	0	0	0	0	0	1	0	0	0	0	0	0	-3.37163	1	1
Gm44426	519	0	0	0	0	0	0	0	0	0	0	0	0	0	0	0	0	0	0	0	0	0	-3.40729	1	1
Gm44427	858	0	0	0	0	0	0	0	0	0	0	0	0	0	3	0	0	0	0	0	0	0	-3.30202	1	1
Gm44428	132	6	3	3	4	3	4	12	8	18	12	13	5	2	14	2	0	0	3	0	2	1.8595	-1.47978	0.00953906	0.126443
Gm44429	462	2	0	2	1	0	0	0	3	0	0	0	3	0	4	3	1	2	1	0	0	0.0877046	-2.77009	1	1
Gm44430	3369	38	35	23	38	57	49	7	19	16	6	22	17	22	19	21	58	26	42	23	34	0.167649	0.539183	0.577228	1
Gm44431	1755	0	0	0	0	0	0	0	0	0	0	0	0	0	0	0	0	0	0	0	0	0	-3.40729	1	1
Gm44432	4890	32	27	54	38	38	44	16	37	45	33	35	13	27	28	30	123	21	38	34	45	-0.3402	0.906918	0.339038	0.935984
Gm44433	2193	130	95	132	60	167	158	191	208	358	271	141	39	40	66	72	59	39	108	63	43	0.99779	2.50455	0.000659184	0.0200109
Gm44434	5533	9	13	8	18	8	4	22	6	9	13	0	6	7	12	14	36	18	3	7	8	-0.45516	-0.691996	0.467723	1
Gm44435	58	6	23	11	4	4	6	8	12	75	34	22	0	19	17	3	15	8	11	0	36	-0.513095	-0.305189	0.50988	1
Gm44436	6497	0	0	3	1	0	0	0	0	0	0	4	1	9	9	3	3	1	0	2	18	-2.47025	-2.17177	0.0464849	0.334093
Gm44437	67	70	35	28	26	39	49	54	85	102	65	51	33	9	58	25	7	41	47	23	28	0.46785	1.08846	0.263178	0.835265
Gm44438	2744	19	6	5	8	22	4	5	12	31	25	22	18	9	26	27	2	8	2	14	42	-0.322111	-0.299025	0.620745	1
Gm44439	16939	0	0	0	0	2	0	0	0	4	0	0	0	0	0	0	0	2	0	0	0	-0.297894	-3.14516	1	1
Gm44440	5014	0	0	11	0	0	8	0	0	1	2	3	6	3	15	6	5	6	7	1	10	-0.77146	-1.76904	0.404232	1
Gm44441	960	1	0	2	0	0	0	0	0	0	0	3	3	0	16	7	0	3	0	1	7	-1.84069	-2.34743	0.194188	0.72957
Gm44442	5834	0	0	0	0	0	0	0	0	0	0	0	0	0	2	0	0	0	0	0	2	-1.97957	-3.26998	0.588147	1
Gm44443	6258	34	28	58	26	34	33	70	39	47	37	36	22	42	25	40	43	19	41	38	93	-0.326479	0.991381	0.339907	0.93726
Gm44445	5664	4	4	0	11	0	0	4	8	3	0	0	1	25	21	9	7	23	10	8	0	-1.57438	-1.22201	0.122781	0.576076
Gm44446	91	0	0	0	0	0	0	0	2	0	0	0	0	0	0	0	0	0	0	0	0	0	-3.3375	1	1
Gm44448	853	0	0	0	0	0	0	0	0	0	0	0	1	0	0	2	0	0	0	0	1	-1.34569	-3.26972	0.909091	1
Gm44449	2929	0	0	0	0	0	0	0	0	0	0	0	1	0	0	2	0	0	0	0	0	0	-3.30248	1	1
Gm44450	122	0	0	0	0	0	0	0	0	0	0	0	0	0	0	0	0	0	0	0	0	0	-3.40729	1	1
Gm44451	1131	0	0	0	0	0	0	0	0	0	0	0	0	0	0	0	0	0	0	0	0	0	-3.40729	1	1
Gm44452	698	0	0	0	0	0	0	0	0	0	0	0	0	0	0	0	0	0	0	0	0	0	-3.40729	1	1
Gm44453	587	10	0	2	1	5	1	1	0	2	5	2	3	1	4	2	1	5	5	0	2	0.28525	-2.20499	0.838443	1
Gm44454	817	0	0	0	0	0	0	0	0	0	0	0	0	0	0	0	0	0	0	0	0	0	-3.40729	1	1
Gm44455	6143	0	0	0	0	0	0	1	1	0	0	0	0	0	1	0	0	0	0	0	0	0	-3.30308	1	1
Gm44456	99	0	0	0	1	0	0	0	0	0	0	0	0	0	0	0	0	0	0	0	0	1.28165	-3.37076	1	1
Gm44457	2426	0	0	0	0	0	0	0	0	0	0	0	0	0	0	0	0	0	0	0	0	0	-3.40729	1	1
Gm44458	5197	0	0	0	0	0	0	1	1	0	0	0	0	0	0	0	0	0	0	0	0	0	-3.33734	1	1
Gm44459	2584	0	0	0	0	0	0	0	0	0	0	0	0	0	0	0	0	0	0	0	0	0	-3.40729	1	1
Gm44460	448	0	0	0	0	0	0	0	0	0	0	0	0	0	0	0	0	0	0	0	0	0	-3.40729	1	1
Gm44461	4535	0	0	0	0	0	0	0	0	0	0	0	0	0	0	0	0	0	0	0	0	0	-3.40729	1	1
Gm44462	1742	0	1	4	0	0	0	0	0	0	0	0	1	4	0	0	4	0	0	0	0	0.250959	-2.9706	1	1
Gm44463	1635	0	0	0	0	0	0	0	0	0	0	0	0	0	0	0	0	0	0	0	0	0	-3.40729	1	1
Gm44464	2095	0	0	0	0	0	0	0	0	0	0	0	0	0	0	0	0	0	0	0	0	0	-3.40729	1	1
Gm44465	5784	0	0	0	0	0	0	0	0	0	0	0	0	0	0	0	0	0	0	0	0	0	-3.40729	1	1
Gm44466	2142	0	0	0	0	0	0	0	0	0	0	0	0	0	0	0	0	0	0	0	0	0	-3.40729	1	1
Gm44467	3362	0	0	0	0	0	0	0	0	0	0	0	0	0	0	0	0	0	0	0	1	-1.34032	-3.37208	0.909091	1
Gm44468	3216	0	0	0	0	0	0	0	0	0	0	0	0	0	0	0	0	0	0	0	0	0	-3.40729	1	1
Gm44469	392	0	1	1	4	0	0	0	0	1	0	0	1	0	0	1	2	0	0	0	0	1.25585	-3.05353	0.625962	1
Gm44470	873	0	0	0	0	0	3	0	1	0	0	1	0	0	1	3	1	0	0	0	2	-0.208297	-3.0317	1	1
Gm44471	344	0	0	0	0	0	0	0	0	0	0	0	0	0	0	0	0	0	0	0	0	0	-3.40729	1	1
Gm44472	4154	0	0	0	0	0	0	0	0	0	0	0	0	0	0	6	0	0	0	0	0	0	-3.20543	1	1
Gm44473	3110	0	0	0	0	0	0	0	0	0	0	0	0	0	0	0	0	0	0	0	0	0	-3.40729	1	1
Gm44474	3479	0	0	0	0	0	1	0	1	0	0	0	0	0	1	1	0	0	0	0	0	1.20905	-3.27021	1	1
Gm44475	2902	0	0	0	0	0	0	0	0	0	0	0	0	0	3	0	0	0	0	0	0	0	-3.30202	1	1
Gm44476	387	0	2	0	0	0	0	0	0	0	0	0	0	0	2	3	0	0	0	0	0	1.86754	-3.17367	0.70127	1
Gm44477	3740	0	0	0	0	1	0	0	1	0	0	2	0	0	0	0	0	2	0	0	0	-0.931947	-3.20483	0.887062	1
Gm44478	2286	0	0	0	1	0	0	0	0	0	1	0	0	0	2	0	4	0	0	1	1	-2.08858	-3.08551	0.232243	0.789859
Gm44479	4121	0	0	0	0	0	0	0	0	0	0	0	0	0	0	0	0	0	0	0	0	0	-3.40729	1	1
Gm44480	2175	0	0	0	0	0	0	0	0	0	0	0	0	0	0	0	0	0	0	0	0	0	-3.40729	1	1
Gm44481	85	0	0	0	1	0	0	1	0	0	1	0	2	1	0	4	0	0	0	0	0	1.2503	-3.08412	1	1
Gm44482	4605	0	0	0	1	0	0	0	0	0	0	0	0	0	0	1	0	0	0	0	0	1.27504	-3.33596	1	1
Gm44483	801	0	0	0	0	0	0	1	0	2	0	0	0	1	0	0	0	0	0	0	0	0	-3.27115	1	1
Gm44484	2212	0	0	0	0	0	0	0	0	0	0	0	0	0	0	0	0	0	0	0	0	0	-3.40729	1	1
Gm44485	1240	0	0	0	0	0	0	0	0	0	0	0	0	0	0	0	0	0	0	0	0	0	-3.40729	1	1
Gm44486	2981	0	0	0	0	0	0	0	0	0	0	0	0	0	0	0	0	0	0	0	0	0	-3.40729	1	1
Gm44487	1674	0	0	0	0	0	0	0	0	0	0	0	1	0	2	4	0	0	0	0	3	-2.45962	-3.08542	0.289605	0.868479
Gm44488	8183	1	0	0	0	0	0	0	0	0	0	0	0	0	0	0	0	0	0	0	0	1.21457	-3.37166	1	1
Gm44489	61	0	0	0	0	0	0	0	0	0	0	0	0	0	0	0	0	0	0	0	0	0	-3.40729	1	1
Gm44490	2258	0	0	0	0	0	0	0	0	0	0	0	0	0	0	0	0	0	0	0	0	0	-3.40729	1	1
Gm44491	8532	0	0	0	0	0	0	0	1	0	0	0	1	0	4	1	3	0	0	0	1	-2.80819	-3.05708	0.160875	0.661979
Gm44492	1556	0	0	0	0	0	0	0	0	0	0	0	0	0	0	0	0	0	0	0	0	0	-3.40729	1	1
Gm44493	5132	0	0	0	0	0	0	0	0	0	0	0	0	0	0	0	0	0	0	0	0	0	-3.40729	1	1
Gm44494	2969	0	0	0	0	0	0	0	0	0	0	0	0	0	0	0	0	0	0	0	0	0	-3.40729	1	1
Gm44495	1834	0	0	0	0	0	0	0	0	0	0	0	1	0	0	0	0	0	0	0	0	0	-3.37127	1	1
Gm44496	2860	0	0	0	0	0	0	0	0	0	0	0	0	0	1	0	0	0	0	0	0	0	-3.37135	1	1
Gm44497	2196	0	0	0	0	0	0	0	0	0	0	0	0	0	0	0	0	0	0	0	0	0	-3.40729	1	1
Gm44498	4892	0	0	0	0	0	0	0	0	0	0	0	0	0	0	0	0	0	0	0	0	0	-3.40729	1	1
Gm44499	1376	0	0	0	0	0	0	0	0	0	0	0	0	0	0	0	0	0	0	0	0	0	-3.40729	1	1
Gm4450	5177	0	0	0	3	0	0	0	0	0	0	0	1	0	7	0	3	0	0	0	1	-0.352862	-2.9444	0.873248	1
Gm44500	1779	0	0	0	0	0	0	0	0	0	0	0	0	0	0	0	0	0	0	0	0	0	-3.40729	1	1
Gm44501	10129	0	0	0	2	0	0	0	0	0	0	0	0	0	2	2	0	2	0	0	4	-1.42412	-3.02615	0.44971	1
Gm44502	3680	0	0	0	0	0	0	0	0	0	0	1	0	0	0	0	0	0	0	0	0	0	-3.37216	1	1
Gm44503	436	0	0	0	0	0	0	0	0	0	0	0	0	0	0	0	0	0	0	0	0	0	-3.40729	1	1
Gm44506	51	0	0	0	0	0	0	0	0	0	0	0	0	0	0	0	0	0	0	0	0	0	-3.40729	1	1
Gm44507	404	0	0	0	0	0	0	2	0	0	2	0	0	0	1	0	0	0	0	1	1	-2.09169	-3.17544	0.472507	1
Gm44508	10562	1	1	8	3	5	6	3	4	10	5	6	9	8	9	12	3	2	4	4	4	0.255356	-1.5268	0.780521	1
Gm44509	329	63	71	83	42	77	58	97	80	158	113	125	33	27	46	35	43	31	56	34	75	0.507648	1.68099	0.037931	0.297076
Gm4451	65	0	0	0	0	0	0	0	0	0	0	0	1	0	2	0	1	0	0	0	0	-1.34366	-3.26919	0.909091	1
Gm44510	1431	18	10	23	14	13	8	18	4	37	26	12	22	15	10	24	9	8	54	1	8	-0.018521	-0.195422	0.997475	1
Gm44511	15457	0	0	0	0	0	0	0	0	0	0	0	0	0	0	0	0	0	0	0	0	0	-3.40729	1	1
Gm44513	1871	0	0	1	0	0	0	0	0	0	0	0	0	0	1	1	1	0	0	0	0	-0.103337	-3.26903	1	1
Gm44515	106	0	0	0	0	0	0	0	0	0	0	0	0	0	2	6	0	0	0	0	0	0	-3.14343	1	1
Gm44516	283	0	0	3	0	0	0	0	1	0	0	0	0	0	0	1	0	0	0	0	0	2.43136	-3.23512	0.602513	1
Gm44518	4799	83	31	10	36	76	38	77	97	114	94	81	22	18	17	17	23	15	49	23	59	0.475698	1.22431	0.209143	0.752647
Gm44519	129	0	0	2	0	0	0	0	0	0	0	0	0	0	2	1	1	1	0	0	0	-0.136861	-3.17183	1	1
Gm44520	626	1	0	0	3	0	0	0	0	0	0	0	3	0	5	4	0	0	0	0	7	-0.756373	-2.74938	0.728417	1
Gm44521	5878	0	0	0	0	0	0	0	0	0	0	0	0	0	0	0	0	0	0	0	8	-3.65303	-3.14747	0.199488	0.738104
Gm44523	8108	4	1	2	2	1	0	1	4	1	1	2	5	2	10	18	4	5	3	0	11	-1.31968	-1.85614	0.0996557	0.515004
Gm44524	568	4	5	1	5	6	11	1	7	1	0	4	3	0	5	5	12	3	5	0	10	-0.0957558	-1.73545	0.915443	1
Gm44525	3151	0	0	0	0	0	0	0	0	0	0	0	5	0	0	1	0	0	0	0	0	0	-3.20364	1	1
Gm44526	2480	0	0	0	0	0	1	0	0	0	0	0	0	0	0	0	0	0	0	0	0	1.1922	-3.37215	1	1
Gm44527	538	0	0	0	0	0	0	0	0	2	0	0	4	0	2	1	0	0	0	0	0	0	-3.11391	1	1
Gm44530	3928	7	2	1	5	14	2	6	4	13	15	6	3	2	4	7	15	24	7	1	43	-1.71184	-0.95294	0.00957349	0.126596
Gm44531	396	0	0	0	2	0	0	0	0	0	0	2	1	2	1	0	0	0	2	2	1	-1.25385	-2.99763	0.46326	1
Gm44532	342	258	183	205	240	168	230	84	130	32	78	63	98	91	147	152	256	221	294	138	419	-0.248432	3.07498	0.349444	0.943851
Gm44533	1629	0	0	0	0	0	0	0	0	0	0	0	0	0	0	0	0	0	0	0	0	0	-3.40729	1	1
Gm44535	5821	0	0	0	0	0	0	0	1	0	0	4	1	0	31	8	0	5	0	3	21	-5.52801	-1.89023	0.00178548	0.0407985
Gm44538	464	0	0	0	0	0	0	0	0	0	0	0	0	0	0	0	0	0	0	0	0	0	-3.40729	1	1
Gm44539	8729	0	0	0	0	0	0	0	0	0	0	0	0	0	0	0	0	0	0	0	0	0	-3.40729	1	1
Gm4454	1584	0	0	0	0	0	0	0	0	0	0	0	0	0	0	0	0	0	2	0	0	-1.98346	-3.33768	0.583931	1
Gm44540	779	0	0	0	0	0	0	0	2	0	0	0	0	0	3	0	0	0	0	0	0	0	-3.23703	1	1
Gm44541	2502	58	122	194	45	108	115	114	160	178	160	148	49	116	93	93	71	61	161	76	101	0.24022	2.4044	0.450692	1
Gm44542	5331	32	21	28	2	32	11	5	20	19	25	37	26	19	55	63	7	4	7	0	61	0.544115	0.267572	0.442746	1
Gm44543	583	0	0	0	0	0	0	0	1	0	0	0	0	0	2	0	0	0	0	0	0	0	-3.30263	1	1
Gm44544	4476	9	5	5	1	17	2	20	34	13	16	13	5	2	5	6	12	9	5	5	3	-0.0564355	-0.916405	0.956308	1
Gm44545	605	3	4	6	7	21	9	18	14	21	22	21	18	9	31	11	0	1	2	0	3	2.71572	-0.712519	6.49946e-05	0.0034955
Gm44546	425	0	0	0	0	0	0	0	0	0	0	0	1	0	6	4	1	0	0	0	4	-3.07812	-2.92154	0.114285	0.55568
Gm44547	7227	0	0	0	0	0	0	0	0	0	3	0	2	2	8	2	7	0	0	0	0	-3.49556	-2.73049	0.0983429	0.511023
Gm44548	2569	0	0	0	0	0	0	0	0	0	0	0	0	0	0	0	0	0	0	0	0	0	-3.40729	1	1
Gm44549	4251	3	1	3	7	2	2	6	2	8	1	0	4	3	3	5	2	1	1	1	1	1.29233	-2.14066	0.132614	0.601392
Gm44550	108	24	19	31	16	23	17	18	33	36	9	12	5	24	31	29	9	25	36	7	29	0.0906908	0.160157	0.863307	1
Gm44551	470	0	0	0	0	0	0	0	0	0	0	0	0	0	0	0	0	0	0	0	0	0	-3.40729	1	1
Gm44552	926	0	0	0	2	8	1	1	5	4	2	0	1	4	2	4	9	1	3	3	0	-0.708938	-2.23774	0.479707	1
Gm44553	624	9	3	1	6	4	10	13	11	7	15	19	5	16	8	4	12	7	6	4	14	-0.606083	-0.999951	0.216153	0.764631
Gm44554	642	0	0	0	0	0	0	0	0	0	0	0	0	0	0	0	0	0	0	0	0	0	-3.40729	1	1
Gm44555	1017	0	0	0	0	0	0	0	0	0	0	0	0	0	0	0	0	0	0	0	0	0	-3.40729	1	1
Gm44559	767	28	34	61	11	28	41	48	101	144	88	70	24	31	17	24	39	9	48	12	59	0.123098	1.12518	0.761202	1
Gm44560	923	14	4	6	8	21	5	21	15	41	24	10	5	7	6	2	6	8	2	9	6	0.609597	-0.722708	0.29116	0.870931
Gm44561	106	0	0	0	0	0	0	0	0	0	0	0	0	0	0	0	0	0	0	0	0	0	-3.40729	1	1
Gm44562	130	69	64	40	25	73	43	83	95	160	106	89	21	40	36	16	41	16	44	30	44	0.612388	1.43129	0.0439014	0.322788
Gm44563	643	0	0	0	0	0	0	0	0	0	0	0	0	0	0	0	0	0	0	0	0	0	-3.40729	1	1
Gm44564	274	0	0	0	0	0	0	0	0	0	0	0	1	0	0	0	0	0	0	0	0	0	-3.37127	1	1
Gm44565	2283	0	0	0	3	0	0	1	0	0	0	0	0	0	4	0	0	0	1	0	1	0.447729	-3.0824	1	1
Gm44566	522	0	0	0	0	0	0	0	0	0	0	0	0	0	0	2	0	0	0	0	0	0	-3.33683	1	1
Gm44567	1273	143	74	168	157	124	138	53	115	82	54	46	180	118	149	98	284	128	144	122	189	-0.306113	2.64401	0.266633	0.84067
Gm44570	662	18	4	6	6	25	27	26	19	49	33	60	10	1	24	14	15	2	10	7	49	-0.146093	0.0253461	0.836022	1
Gm44571	426	5	8	7	1	8	4	0	4	0	0	1	4	1	9	6	4	2	6	4	0	0.768723	-1.88511	0.317001	0.907203
Gm44573	1603	4	3	4	7	1	19	2	6	8	13	9	7	21	19	13	12	3	5	3	5	0.196183	-1.06138	0.812048	1
Gm44574	1007	0	0	0	0	0	0	0	0	0	0	0	0	0	0	0	0	0	0	0	0	0	-3.40729	1	1
Gm44575	2513	0	0	0	0	0	0	0	0	0	0	0	0	0	0	1	0	0	0	0	0	0	-3.37163	1	1
Gm44576	1977	0	0	0	0	0	0	0	0	0	0	0	0	0	0	0	0	0	0	0	0	0	-3.40729	1	1
Gm44577	2891	2	0	0	0	0	5	0	3	0	0	3	3	0	1	1	1	5	1	1	0	-0.577043	-2.68305	0.613688	1
Gm44578	8294	0	0	1	0	0	0	0	0	0	0	0	4	0	15	0	0	0	0	0	0	1.26929	-2.81566	1	1
Gm44579	17822	0	0	0	0	0	0	0	0	0	0	0	0	0	0	0	0	0	0	0	0	0	-3.40729	1	1
Gm44580	101	0	0	0	0	0	0	0	0	0	0	0	0	0	1	0	0	0	0	0	0	0	-3.37135	1	1
Gm44581	1860	0	0	0	0	0	0	0	3	0	1	1	0	10	9	3	2	0	0	2	7	-4.16834	-2.44052	0.00972468	0.12797
Gm44582	643	0	0	0	0	0	0	0	0	0	0	0	3	0	0	1	0	0	0	0	0	0	-3.26855	1	1
Gm44583	160	0	0	0	0	0	0	0	0	0	0	0	0	0	1	0	0	0	0	0	0	0	-3.37135	1	1
Gm44584	661	21	24	5	9	7	0	3	6	1	16	7	6	4	20	11	1	13	4	16	21	-0.0449441	-0.835405	0.958214	1
Gm44585	426	2	1	5	3	3	1	0	2	3	5	2	3	1	8	4	0	0	9	3	15	-0.946355	-1.94978	0.311206	0.89897
Gm44586	1349	30	15	24	5	4	37	11	43	34	23	31	9	8	25	11	12	12	47	24	18	-0.245201	0.110738	0.626526	1
Gm44587	3398	10	1	25	7	16	8	16	17	30	15	10	10	6	12	8	5	7	26	9	5	0.166529	-0.587861	0.791449	1
Gm44588	4445	0	0	0	0	0	0	0	0	0	0	0	0	0	0	0	0	0	0	0	0	0	-3.40729	1	1
Gm44589	3468	0	2	3	0	2	3	1	2	0	0	1	1	0	0	1	4	10	2	3	2	-1.31857	-2.45273	0.115656	0.558656
Gm4459	2222	9	2	9	4	2	9	11	4	13	6	9	4	4	9	5	2	3	3	3	5	0.857719	-1.44816	0.155412	0.650678
Gm44590	485	0	0	0	0	0	0	0	0	0	0	0	0	0	0	0	0	0	0	0	0	0	-3.40729	1	1
Gm44593	350	0	8	0	0	0	9	2	2	5	0	0	2	0	1	1	0	1	3	0	0	1.63091	-2.52639	0.318258	0.909185
Gm44594	1631	0	0	0	0	0	0	0	0	0	0	0	0	0	1	0	0	0	0	0	0	0	-3.37135	1	1
Gm44596	721	0	0	0	0	0	0	0	0	0	0	0	0	0	0	0	0	0	0	0	0	0	-3.40729	1	1
Gm44597	959	103	43	63	81	95	118	58	47	37	56	37	58	42	81	74	70	74	86	74	95	0.075185	1.77275	0.775523	1
Gm44598	1519	0	0	0	0	0	0	0	0	0	0	0	0	0	0	0	0	0	0	0	0	0	-3.40729	1	1
Gm44600	436	0	0	0	0	0	0	0	0	4	0	0	5	0	5	2	1	5	1	0	5	-4.3306	-2.63986	0.0100794	0.131063
Gm44601	5205	0	0	0	0	0	0	1	0	0	1	0	6	0	19	10	0	2	0	0	11	-4.36812	-2.23327	0.0127323	0.151336
Gm44602	491	0	0	0	0	0	0	0	0	0	0	0	0	0	0	0	0	0	0	0	0	0	-3.40729	1	1
Gm44603	5547	0	0	0	1	0	0	0	1	1	0	0	3	0	6	6	4	1	0	3	4	-3.08257	-2.59582	0.0140659	0.16007
Gm44604	667	0	0	0	0	0	0	0	0	0	0	0	0	0	0	0	0	0	0	0	0	0	-3.40729	1	1
Gm44605	10060	0	0	0	0	0	0	0	0	0	0	0	0	1	0	0	0	0	0	0	0	0	-3.37124	1	1
Gm44607	2231	0	0	0	0	0	0	3	1	6	0	0	3	1	0	1	1	6	0	3	5	-4.70205	-2.59723	0.00201909	0.0442738
Gm44608	763	0	0	0	0	0	0	0	0	0	0	0	0	0	0	0	0	0	0	0	1	-1.34032	-3.37208	0.909091	1
Gm44609	1262	0	0	0	0	0	0	0	0	0	0	0	8	0	0	0	0	0	0	1	5	-3.34764	-2.97198	0.187674	0.714852
Gm44610	205	0	3	7	0	0	1	1	5	0	0	2	13	3	7	16	1	0	6	0	15	-1.02037	-1.81991	0.399708	1
Gm44611	871	0	0	0	0	0	0	0	0	0	0	0	0	0	0	0	0	0	3	0	0	-2.43373	-3.30412	0.434655	1
Gm44613	5282	0	0	0	1	0	0	0	0	0	1	0	0	0	0	3	1	0	0	0	0	-0.0338192	-3.20593	1	1
Gm44615	369	0	0	0	0	0	0	0	0	0	0	0	0	0	0	0	0	0	0	0	0	0	-3.40729	1	1
Gm44616	1718	13	7	10	7	3	17	6	14	16	10	18	2	4	15	25	17	11	21	7	20	-0.628952	-0.596818	0.195058	0.730919
Gm44617	526	0	0	0	0	0	0	0	0	0	0	0	1	0	2	2	2	0	0	0	0	-2.02259	-3.17438	0.457575	1
Gm44618	117	0	0	0	0	0	0	0	0	0	6	1	0	0	2	1	0	0	0	0	0	0	-3.09025	1	1
Gm4462	459	0	0	0	0	0	0	3	0	4	1	3	0	0	0	0	0	0	3	0	0	-2.47164	-2.98123	0.263944	0.836257
Gm44620	6075	0	3	0	5	0	3	0	0	0	0	0	6	0	32	36	7	2	1	0	12	-1.08085	-1.52249	0.340069	0.937425
Gm44621	2969	0	0	0	0	0	0	0	0	0	0	0	0	0	0	0	0	0	0	0	0	0	-3.40729	1	1
Gm44622	580	0	1	0	1	0	0	0	0	0	0	0	3	0	15	10	0	7	0	3	3	-2.64833	-2.34	0.0471247	0.337115
Gm44623	4934	30	36	30	45	29	26	12	33	11	30	18	21	23	16	29	45	42	33	29	41	-0.18341	0.564592	0.545637	1
Gm44624	426	13	10	9	11	19	19	10	19	13	9	0	9	17	17	1	31	18	13	3	24	-0.338398	-0.477893	0.537339	1
Gm44625	34838	21	2	56	20	9	47	10	37	18	18	26	28	23	14	13	78	23	41	8	36	-0.410994	0.415247	0.451162	1
Gm44626	1066	1	0	0	1	0	0	0	0	0	0	0	0	0	7	3	0	0	0	0	3	-0.54425	-2.94597	0.872768	1
Gm44627	314	0	0	1	0	0	0	0	0	0	0	0	1	3	2	5	3	0	0	0	0	-1.2284	-2.9459	0.558904	1
Gm44629	6385	0	0	0	0	0	0	0	0	0	0	0	6	0	5	0	0	2	2	0	1	-3.16179	-2.91747	0.116445	0.561002
Gm44632	1180	0	0	2	0	0	0	0	0	3	0	0	0	0	0	1	1	1	0	0	0	-0.120298	-3.14451	1	1
Gm44633	3869	7	7	14	5	10	13	14	18	32	17	17	5	6	3	7	2	3	8	4	11	0.761498	-0.825329	0.0961714	0.50388
Gm44634	491	0	0	0	0	0	0	0	0	0	0	0	0	0	0	3	0	0	0	0	2	-1.97957	-3.23807	0.588147	1
Gm44636	2627	1	2	6	2	7	16	0	1	11	8	6	9	15	7	2	6	6	3	0	2	0.711682	-1.50358	0.438381	1
Gm44638	153	0	0	0	0	0	0	0	0	0	2	0	0	0	0	0	0	0	0	0	0	0	-3.33865	1	1
Gm44639	639	10	10	20	7	3	10	25	24	58	40	22	45	60	31	19	15	6	5	6	15	0.150086	0.138811	0.755312	1
Gm44640	8263	1	0	2	0	1	2	0	0	2	0	0	0	0	0	2	0	0	1	0	7	-0.503791	-2.87484	0.843595	1
Gm44641	312	2	0	0	2	0	0	0	1	0	0	0	1	0	0	0	0	1	3	0	0	-0.145096	-3.08371	1	1
Gm44643	369	1	0	1	0	0	0	0	1	2	3	0	1	3	11	1	0	3	0	1	0	-1.08639	-2.63673	0.613121	1
Gm44644	9732	7	5	12	8	8	1	14	2	34	24	10	7	3	36	13	8	9	3	8	19	-0.390565	-0.654205	0.574662	1
Gm44645	691	2	6	6	2	6	4	5	5	23	7	12	7	2	4	6	25	1	10	4	4	-0.905287	-1.24919	0.159133	0.65875
Gm44646	237	13	12	14	9	17	16	4	16	28	8	23	11	20	9	10	25	13	16	8	14	-0.1286	-0.386256	0.769668	1
Gm44647	1431	24	24	26	23	32	34	5	13	9	2	16	19	15	12	11	31	22	49	23	29	-0.145127	0.128902	0.646322	1
Gm44648	362	0	0	4	0	4	4	0	1	0	0	3	3	0	7	2	5	3	5	4	2	-0.87741	-2.27999	0.353896	0.949482
Gm44649	464	3	2	2	5	2	0	3	9	2	0	5	10	4	5	15	7	0	5	5	2	-0.61031	-1.74572	0.484643	1
Gm44650	658	0	0	0	2	0	2	0	0	0	0	0	0	0	0	0	0	0	5	1	1	-0.878711	-3.05697	0.592839	1
Gm44651	2427	0	0	0	0	0	0	0	0	0	0	0	2	0	0	0	0	0	1	0	0	-1.3213	-3.30254	0.909091	1
Gm44652	318	0	0	0	0	0	0	0	0	0	0	0	2	1	1	5	0	1	0	0	0	-1.39379	-3.08279	0.909091	1
Gm44654	107	0	0	0	0	0	0	0	0	0	0	0	0	0	1	0	3	1	0	0	0	-2.84508	-3.23741	0.209558	0.753044
Gm44655	7441	0	0	0	1	0	0	0	0	0	0	0	0	0	0	0	0	0	0	0	0	1.28165	-3.37076	1	1
Gm44656	1823	0	0	0	0	0	0	0	0	0	0	0	0	0	0	0	0	0	0	0	0	0	-3.40729	1	1
Gm44657	691	0	0	0	0	0	0	0	0	0	0	0	1	0	0	0	0	0	0	0	0	0	-3.37127	1	1
Gm44658	307	0	0	0	2	0	0	3	8	1	1	0	1	0	1	0	0	1	0	0	0	0.521835	-2.87222	1	1
Gm44659	450	0	0	0	0	0	0	0	1	0	0	0	1	7	5	5	0	0	0	0	0	0	-2.84205	1	1
Gm44660	6041	0	0	0	1	0	0	0	0	0	0	0	2	6	5	1	0	0	0	0	1	-0.108909	-2.91668	1	1
Gm44661	1078	0	14	0	4	3	3	3	1	0	9	0	4	4	11	14	4	2	0	9	5	-0.0689649	-1.69697	0.981033	1
Gm44662	4438	0	0	0	0	0	0	0	0	0	0	0	0	0	1	0	0	0	3	0	0	-2.4352	-3.27063	0.422792	1
Gm44663	4371	5	0	7	0	7	7	9	14	24	9	6	2	24	4	5	4	2	13	4	11	-0.576946	-1.12164	0.464775	1
Gm44664	2107	3	9	0	5	0	1	8	4	8	23	18	12	27	29	18	3	5	7	2	12	-0.865776	-0.863933	0.205421	0.746702
Gm44665	1527	0	0	0	0	0	0	0	0	0	0	0	0	0	0	0	0	0	0	0	0	0	-3.40729	1	1
Gm44666	590	0	0	0	0	0	0	0	1	0	0	0	2	3	6	1	0	0	0	0	3	-2.47643	-2.91953	0.248893	0.815891
Gm44667	1084	38	24	55	28	40	34	50	41	45	58	22	32	81	32	35	74	24	50	25	75	-0.350151	1.08538	0.314573	0.90318
Gm44668	7093	2	2	10	4	10	9	7	9	6	3	7	2	7	17	29	12	9	7	22	32	-1.38265	-0.773965	0.0170522	0.182208
Gm44669	2143	5	0	1	0	0	0	0	0	0	0	0	0	0	1	1	0	0	0	0	6	-0.127206	-2.97551	1	1
Gm44672	449	1	2	0	0	0	3	0	0	4	6	2	2	0	6	2	4	0	0	0	0	0.310415	-2.5679	1	1
Gm44673	1255	0	2	4	0	7	7	3	9	3	2	6	3	7	1	8	5	3	8	3	7	-0.590329	-1.73286	0.435148	1
Gm44674	2142	9	2	6	7	0	1	5	4	9	6	2	4	4	1	7	11	4	15	9	9	-1.11309	-1.45225	0.0621205	0.39352
Gm44675	1283	48	22	43	21	21	29	32	40	49	78	31	26	10	62	33	43	21	28	24	59	-0.131834	0.825988	0.736167	1
Gm44676	1429	74	65	57	49	82	43	80	78	125	150	100	26	24	58	55	35	39	74	38	30	0.536099	1.61591	0.0649421	0.403719
Gm44677	453	82	78	62	38	88	51	63	101	115	80	55	37	46	34	57	81	31	33	54	37	0.504052	1.56493	0.0872736	0.478214
Gm44678	1699	45	50	65	66	48	80	91	85	115	99	57	18	28	54	43	52	40	86	32	58	0.193286	1.54149	0.472483	1
Gm44679	836	59	55	56	47	58	39	34	77	76	85	34	19	18	44	24	53	33	36	10	74	0.432226	1.17663	0.209546	0.753044
Gm4468	743	16	4	17	7	5	15	1	13	0	4	2	5	7	14	8	36	8	20	3	15	-0.512414	-0.823417	0.40183	1
Gm44680	131	27	8	33	22	32	16	18	11	25	16	33	14	14	34	29	14	17	16	10	29	0.47506	0.118043	0.237072	0.798778
Gm44681	543	3	10	3	12	1	3	4	2	3	12	0	3	0	9	4	7	5	13	8	4	-0.414992	-1.53269	0.57669	1
Gm44682	312	0	0	0	0	0	0	0	0	0	0	0	0	2	4	6	0	3	0	5	10	-4.92657	-2.59315	0.00264297	0.0535572
Gm44683	789	0	0	0	0	0	0	0	0	0	0	0	0	0	1	0	1	0	0	0	0	-1.33669	-3.33702	0.909091	1
Gm44684	1836	82	33	35	59	58	60	38	62	80	73	61	39	7	38	30	33	23	58	43	42	0.469628	1.2174	0.156781	0.653888
Gm44686	133	61	37	28	33	22	38	87	84	64	72	47	75	62	84	105	78	83	69	42	72	-0.89709	1.59535	0.000393036	0.0135605
Gm44687	4434	0	0	0	0	0	0	0	0	0	0	0	0	0	1	0	3	0	0	3	2	-3.79835	-3.11246	0.0312347	0.264548
Gm44688	560	0	0	0	0	0	0	0	0	0	0	2	0	0	0	1	0	0	0	0	1	-1.31973	-3.27113	0.909091	1
Gm44689	1140	0	0	0	0	0	0	1	2	0	0	0	0	0	2	0	0	0	0	0	1	-1.33076	-3.20617	0.909091	1
Gm44690	2619	0	0	0	0	0	0	0	0	0	0	0	0	0	0	0	0	0	0	0	0	0	-3.40729	1	1
Gm44691	23773	0	0	1	0	0	0	1	0	0	0	0	0	0	0	0	0	0	0	0	0	1.2721	-3.3362	1	1
Gm44692	393	0	1	0	0	1	2	0	1	0	0	0	1	0	11	8	2	0	0	0	1	0.159528	-2.63997	1	1
Gm44693	1910	0	0	2	0	0	0	0	2	0	2	0	0	0	12	5	1	0	0	2	6	-1.96725	-2.55662	0.222829	0.775676
Gm44694	1072	14	9	20	33	16	11	43	85	75	45	43	108	137	119	103	41	14	31	14	27	-0.465273	1.28002	0.202486	0.742069
Gm44695	350	5	0	0	8	2	5	3	9	2	2	0	0	2	2	1	3	0	0	2	3	1.04688	-2.25296	0.367828	0.966652
Gm44696	1091	12	15	13	9	15	11	28	29	22	46	30	4	7	8	9	1	12	14	26	0	0.135618	-0.281224	0.881849	1
Gm44697	804	6	4	0	2	7	0	0	2	2	2	4	2	1	3	6	0	6	0	2	0	0.816062	-2.24602	0.502395	1
Gm44698	549	31	25	10	29	30	29	17	21	6	20	1	13	23	15	22	20	27	40	12	61	-0.261751	0.217416	0.5491	1
Gm44699	645	27	28	11	20	15	16	23	45	42	19	14	31	75	50	33	59	39	53	17	44	-1.0627	0.725537	0.00307472	0.0593712
Gm44700	429	1	0	0	0	0	0	0	0	0	0	0	1	0	1	0	0	1	0	0	0	-0.183121	-3.26815	1	1
Gm44702	3012	23	16	20	15	16	27	11	15	7	21	8	20	13	21	15	31	19	37	21	32	-0.487797	0.018423	0.0950223	0.500626
Gm44703	3612	0	0	0	0	0	0	0	0	0	0	0	0	0	1	0	0	0	0	0	0	0	-3.37135	1	1
Gm44704	491	16	11	32	20	28	13	12	30	33	20	13	27	28	41	26	51	33	45	9	51	-0.812076	0.44949	0.0325698	0.271412
Gm44705	6179	0	3	2	0	0	5	4	4	1	3	6	3	6	4	1	5	4	4	7	2	-1.38173	-2.02474	0.0615177	0.391911
Gm44706	8191	37	8	11	34	22	28	18	12	6	3	16	13	21	22	20	41	36	44	17	25	-0.445489	0.176135	0.270095	0.844386
Gm44707	13265	0	2	1	0	0	0	0	1	0	0	1	4	0	5	6	1	6	0	0	2	-1.6537	-2.61348	0.237492	0.799451
Gm44708	259	28	29	56	35	45	83	30	46	63	35	39	22	36	72	33	14	11	47	26	22	0.953754	0.934858	0.0125366	0.149814
Gm44709	3062	0	0	0	0	0	0	0	0	0	0	0	0	0	0	0	0	0	0	0	0	0	-3.40729	1	1
Gm44710	1477	0	1	1	1	0	0	1	2	0	1	0	1	3	1	0	0	0	1	0	0	0.994811	-2.9995	0.795296	1
Gm44711	8206	0	2	0	0	1	0	0	1	0	1	0	4	0	0	1	0	2	0	0	0	0.172255	-3.02605	1	1
Gm44712	6792	26	38	13	18	11	17	13	9	12	21	22	9	4	13	8	15	11	30	11	20	0.276828	-0.237322	0.466893	1
Gm44713	323	0	0	0	0	0	0	0	0	0	0	0	0	0	0	0	0	0	0	0	0	0	-3.40729	1	1
Gm44714	303	0	0	0	0	0	0	0	0	6	0	0	0	0	2	0	0	0	0	0	0	0	-3.1485	1	1
Gm44715	99	0	0	0	0	0	2	0	2	0	0	0	0	0	19	13	0	0	0	1	2	-0.719877	-2.42086	0.869293	1
Gm44716	3442	9	0	1	1	0	1	0	3	0	1	4	0	3	2	2	2	0	4	0	0	0.757889	-2.54193	0.553955	1
Gm44717	4603	4	15	1	2	1	7	0	4	1	1	1	5	0	2	3	2	0	1	0	0	2.84045	-2.23788	0.00972167	0.12797
Gm44718	3411	9	17	8	1	3	0	1	8	10	10	1	0	3	2	0	6	2	1	1	0	1.64508	-1.79224	0.10411	0.528566
Gm44719	5922	0	0	0	0	4	0	0	1	0	0	0	1	0	0	4	2	0	0	0	0	0.688376	-3.02831	0.958487	1
Gm44720	510	0	0	0	0	0	0	0	0	0	0	0	6	2	8	3	0	0	1	0	2	-2.49282	-2.77071	0.222439	0.775352
Gm44721	113	0	0	0	0	0	0	0	0	0	0	0	0	0	1	0	0	0	0	0	0	0	-3.37135	1	1
Gm44722	424	85	50	78	108	82	122	83	70	24	97	47	33	29	58	51	22	28	61	30	72	1.08708	1.58532	0.0017401	0.0401963
Gm44723	3435	0	6	0	3	0	4	0	4	0	0	0	9	9	10	5	0	4	0	0	23	-1.19076	-1.85494	0.357974	0.954656
Gm44724	12151	0	3	0	0	0	1	0	0	0	0	0	2	1	5	12	2	0	2	3	0	-0.985386	-2.57466	0.517894	1
Gm44725	326	1	0	0	0	0	0	0	0	0	0	0	3	0	3	1	0	2	0	0	1	-1.34155	-3.05329	0.565659	1
Gm44726	773	0	0	0	0	0	0	0	0	0	0	0	0	0	1	2	0	0	0	0	2	-2.00218	-3.23779	0.503237	1
Gm44727	756	0	0	0	0	0	0	0	0	0	2	0	2	0	2	8	2	0	0	0	5	-3.50122	-2.80122	0.0868717	0.477114
Gm44729	3842	4	24	20	4	11	0	10	5	30	13	28	3	15	16	5	20	11	12	9	21	-0.387975	-0.501998	0.541163	1
Gm4473	1528	2	1	1	2	2	1	0	0	2	2	8	3	2	4	5	4	1	5	4	7	-1.36564	-2.14535	0.0797801	0.455197
Gm44730	989	0	0	0	1	0	0	1	0	0	0	0	0	0	0	0	2	0	0	5	0	-2.46639	-3.10826	0.219625	0.770418
Gm44731	4156	2	4	2	2	1	1	0	0	0	2	1	0	0	0	2	1	1	0	0	4	0.744792	-2.75148	0.582162	1
Gm44732	745	0	0	2	0	0	0	0	0	0	0	0	0	0	0	0	0	0	0	0	0	1.96785	-3.33522	0.769965	1
Gm44733	374	0	0	0	0	0	0	0	0	0	0	0	0	0	0	0	0	0	0	0	0	0	-3.40729	1	1
Gm44734	1993	0	0	0	0	0	0	1	0	5	0	0	0	1	0	1	0	0	0	0	0	0	-3.14798	1	1
Gm44735	7930	14	10	26	9	21	9	4	7	20	14	13	19	25	22	34	45	36	22	6	14	-0.665417	-0.0378825	0.143728	0.627242
Gm44736	2778	0	0	0	0	0	0	0	0	0	0	0	0	0	0	0	0	0	0	0	0	0	-3.40729	1	1
Gm44737	1575	1	2	0	1	0	0	0	3	0	0	0	5	0	3	5	0	1	2	0	13	-1.94791	-2.48295	0.145645	0.631032
Gm44738	1228	0	0	0	2	1	0	0	0	0	3	0	13	0	6	9	1	3	0	2	9	-2.25599	-2.24662	0.0677363	0.413706
Gm44739	859	0	0	0	0	0	0	0	0	0	0	0	0	0	0	0	0	0	0	0	0	0	-3.40729	1	1
Gm44740	393	0	0	0	0	0	0	0	0	0	0	0	2	0	1	0	0	0	0	0	0	0	-3.30184	1	1
Gm44741	3128	2	0	10	0	0	0	2	3	3	1	0	4	4	10	6	5	2	4	0	0	0.0201139	-2.13706	1	1
Gm44742	274	2	7	5	7	6	2	6	9	26	24	4	1	9	1	2	3	3	2	4	3	0.689666	-1.37137	0.33522	0.931117
Gm44743	405	0	0	0	1	0	0	0	0	0	0	1	0	1	6	1	4	3	0	0	0	-2.33938	-2.89271	0.177616	0.695644
Gm44744	92	2	0	2	0	3	0	0	0	0	0	0	2	0	2	1	0	0	0	2	0	1.23528	-2.96802	0.474161	1
Gm44745	5224	53	9	48	25	29	43	51	79	154	112	56	38	73	85	39	33	9	74	28	88	-0.336001	1.42294	0.454253	1
Gm44746	3202	7	1	5	4	5	12	10	8	5	16	15	4	6	9	7	12	1	5	3	6	0.110932	-1.24431	0.895467	1
Gm44748	1298	1	0	0	1	0	0	0	0	0	0	0	5	0	9	3	0	0	1	0	1	-0.13009	-2.79379	1	1
Gm44749	328	0	0	0	0	0	0	0	1	0	0	0	0	2	0	1	0	0	0	3	1	-2.99766	-3.14027	0.197299	0.734358
Gm44750	2055	5	11	9	3	14	3	6	7	9	9	1	7	7	12	7	16	4	1	9	8	0.0102753	-1.16815	1	1
Gm44751	426	0	3	0	4	0	0	15	17	6	6	10	24	9	24	17	3	1	0	2	6	-0.910062	-1.18092	0.284268	0.862198
Gm44752	3381	1	1	4	1	3	4	6	2	2	16	1	12	15	30	6	5	3	2	3	12	-1.01061	-1.32484	0.187362	0.714098
Gm44753	84	0	0	1	2	0	0	0	0	0	0	0	1	0	9	4	2	0	0	1	0	-0.133382	-2.81627	1	1
Gm44754	1484	0	0	0	0	0	0	0	0	0	0	0	0	0	1	0	0	0	0	0	2	-1.98439	-3.30346	0.564963	1
Gm44755	8215	0	0	0	1	0	1	0	0	3	0	0	0	0	4	1	0	0	0	0	1	0.550812	-3.05792	1	1
Gm44756	614	0	0	0	0	0	0	1	2	4	0	0	4	0	2	4	0	0	5	0	0	-3.0804	-2.77838	0.117662	0.563472
Gm44757	12154	0	0	0	0	0	0	0	0	0	0	0	0	0	0	0	0	0	0	0	0	0	-3.40729	1	1
Gm44758	1012	0	0	0	0	5	0	0	1	0	0	6	3	0	1	9	3	0	1	0	0	0.161056	-2.62227	1	1
Gm44759	204	4	1	1	0	0	2	0	5	2	2	2	1	1	2	3	7	1	4	1	3	-1.14017	-2.37845	0.207033	0.749461
Gm44760	1705	11	11	12	8	10	6	2	10	22	22	6	13	2	15	13	13	12	18	10	24	-0.611425	-0.60568	0.201733	0.741857
Gm44761	5701	0	0	0	0	0	0	0	0	0	0	0	7	1	3	1	0	1	0	2	1	-2.94305	-2.91491	0.129519	0.593451
Gm44763	7197	2	5	21	10	12	5	19	11	26	26	16	1	2	7	4	0	6	6	0	5	1.48208	-0.935813	0.0299625	0.257557
Gm44764	10787	2	0	0	0	0	0	0	2	0	0	0	0	0	5	13	1	2	0	0	12	-2.69297	-2.46432	0.11992	0.568629
Gm44765	1237	34	23	64	43	43	53	16	39	26	24	13	9	38	27	14	21	5	23	4	45	1.26787	0.515801	0.00650756	0.098232
Gm44767	1332	1	2	4	0	0	0	0	3	0	2	0	3	0	3	0	1	1	1	0	0	0.904043	-2.79546	0.6852	1
Gm44768	640	0	0	0	0	0	0	0	0	0	0	0	0	0	0	1	0	0	0	0	0	0	-3.37163	1	1
Gm44769	3192	10	6	4	3	13	7	19	7	30	17	11	2	7	16	4	1	4	30	9	16	-0.69114	-0.749195	0.241945	0.80597
Gm44770	8326	2	7	5	0	0	1	1	20	22	1	8	8	1	11	0	7	2	13	2	2	-0.925768	-1.48709	0.370558	0.96961
Gm44771	2370	3	0	5	1	2	3	0	1	0	2	1	3	1	3	2	4	3	4	1	2	-0.210094	-2.38555	0.813213	1
Gm44772	4380	0	0	0	0	0	0	0	0	0	0	0	0	0	0	0	0	0	0	0	0	0	-3.40729	1	1
Gm44773	2385	0	0	0	0	0	0	0	0	0	0	0	1	0	2	1	0	0	0	0	0	0	-3.26873	1	1
Gm44775	2933	0	0	0	0	0	0	0	1	0	0	0	0	0	2	0	0	0	0	2	1	-2.62371	-3.20319	0.337435	0.93384
Gm44776	2014	1	2	4	1	2	6	3	0	2	0	5	7	0	6	4	7	1	3	3	2	-0.225876	-2.09793	0.814671	1
Gm44777	678	178	127	111	142	160	169	64	83	31	92	64	117	34	125	147	139	122	158	98	144	0.185105	2.48557	0.504435	1
Gm44778	620	0	0	0	0	0	0	0	0	0	0	2	0	0	1	2	0	0	0	0	9	-3.81263	-2.97843	0.129625	0.593677
Gm44779	1548	0	0	0	0	0	1	0	1	0	0	0	0	0	11	1	1	0	3	0	1	-1.88429	-2.84593	0.319142	0.910533
Gm4478	4644	2	0	3	0	0	1	1	0	1	0	0	1	0	2	3	1	0	3	0	10	-1.23639	-2.64491	0.312114	0.899901
Gm44780	7021	0	1	0	1	0	2	2	0	0	0	2	0	0	0	2	3	2	1	4	0	-1.49913	-2.81831	0.209808	0.753519
Gm44781	853	3	0	0	1	1	3	0	0	1	0	0	2	3	3	1	0	0	0	3	0	0.895738	-2.79296	0.51318	1
Gm44782	708	0	0	0	0	0	0	0	0	0	0	0	0	0	0	0	0	0	0	0	0	0	-3.40729	1	1
Gm44784	7878	0	1	0	0	2	0	0	0	0	3	0	0	0	2	3	3	0	0	1	6	-1.67699	-2.80189	0.319907	0.91145
Gm44785	11272	0	1	0	0	0	0	0	0	0	0	0	2	2	12	2	1	0	0	0	1	-0.803195	-2.79406	0.873024	1
Gm44786	594	0	4	0	0	0	0	0	0	0	0	1	1	1	9	8	3	2	0	1	25	-2.89961	-2.16322	0.0250882	0.22994
Gm44787	2679	0	0	0	0	0	0	0	0	0	0	0	2	0	2	1	0	0	0	0	2	-2.02271	-3.174	0.459134	1
Gm44788	1850	0	0	0	0	0	0	0	1	1	1	1	1	0	0	0	0	0	3	0	0	-2.47714	-3.14743	0.251578	0.819842
Gm44789	3052	3	2	6	15	10	0	4	8	6	8	0	22	14	18	29	5	3	8	0	16	0.08054	-0.956731	0.917243	1
Gm4479	3877	0	0	0	0	0	0	0	0	0	0	0	1	0	2	0	2	4	1	0	3	-4.07741	-2.99914	0.00809812	0.113746
Gm44790	3660	0	0	0	0	0	0	0	0	0	0	0	0	0	0	0	0	0	0	0	0	0	-3.40729	1	1
Gm44792	512	2	1	0	0	1	0	1	0	0	1	1	2	3	1	0	2	3	1	1	4	-1.54032	-2.72693	0.118089	0.564283
Gm44793	2431	0	0	0	0	0	0	0	0	1	1	0	0	0	0	3	0	0	0	0	0	0	-3.23894	1	1
Gm44794	84	0	0	0	0	0	0	0	0	0	0	1	0	0	1	0	0	0	0	0	0	0	-3.33708	1	1
Gm44795	616	2	2	1	1	1	0	1	1	9	0	6	3	3	3	2	2	3	3	1	1	-0.696301	-2.32271	0.492591	1
Gm44796	292	0	0	0	0	0	0	0	0	0	0	0	0	0	0	1	0	0	0	0	0	0	-3.37163	1	1
Gm44797	2933	142	139	158	59	164	138	245	299	470	335	231	58	133	90	85	76	53	122	60	77	0.814944	2.85707	0.00182629	0.0413878
Gm44798	801	183	107	178	75	155	129	227	229	477	301	218	47	104	92	86	86	55	150	59	122	0.607488	2.83447	0.0279348	0.246401
Gm44799	693	52	33	66	19	43	44	67	102	149	111	89	19	38	34	40	62	19	68	24	53	0.000679212	1.42409	1	1
Gm44800	350	35	45	23	11	35	52	83	70	127	115	52	44	30	25	13	25	18	39	14	31	0.418342	1.08036	0.227681	0.783592
Gm44801	553	62	46	32	7	50	21	63	107	162	105	71	31	40	51	14	54	18	40	25	75	-0.162551	1.34723	0.691071	1
Gm44802	363	8	0	2	0	0	2	9	9	14	6	6	0	1	4	1	5	1	3	0	4	-0.297598	-1.90331	0.858271	1
Gm44803	523	0	0	0	0	0	0	0	0	0	0	0	0	0	2	0	3	0	0	0	0	-2.42767	-3.23801	0.434655	1
Gm44805	656	0	0	0	0	0	0	0	0	0	0	0	0	0	0	0	0	0	0	0	0	0	-3.40729	1	1
Gm44806	363	3	2	15	9	10	1	2	2	0	5	1	3	4	7	0	10	8	9	1	3	0.219412	-1.63576	0.815506	1
Gm44807	315	1	0	0	0	0	0	0	1	0	0	0	1	0	4	0	1	4	1	4	2	-3.19182	-2.83846	0.0150481	0.167393
Gm44808	843	0	0	0	0	0	0	0	0	0	0	0	0	0	0	0	0	0	0	0	1	-1.34031	-3.37208	0.909091	1
Gm44809	87	3	7	2	0	0	0	4	0	0	2	1	11	4	21	13	13	4	8	2	14	-1.88689	-1.50709	0.0141244	0.160595
Gm44811	834	2	0	0	1	1	0	0	0	3	0	0	0	0	5	0	3	2	1	3	2	-1.56429	-2.74865	0.239076	0.801375
Gm44812	693	80	76	56	79	54	55	43	42	45	43	69	34	59	66	65	200	89	139	58	150	-0.852972	1.86256	0.000617925	0.0191419
Gm44813	693	3	2	3	0	6	5	0	1	5	2	3	0	0	0	7	4	3	4	1	0	0.387455	-2.2573	0.764148	1
Gm44814	693	0	0	0	0	0	0	0	0	0	0	0	1	0	3	3	3	0	0	0	7	-3.96973	-2.89889	0.0333538	0.275415
Gm44815	693	0	0	0	1	0	0	0	0	0	0	0	3	0	0	1	0	0	0	0	0	1.26993	-3.23524	1	1
Gm44816	711	5	3	0	0	0	0	0	0	3	0	4	3	0	1	0	0	1	0	1	0	1.33921	-2.79877	0.490522	1
Gm44817	678	0	0	0	0	0	0	0	0	0	0	0	1	0	1	0	0	0	0	0	0	0	-3.33619	1	1
Gm44818	747	0	0	0	0	0	0	0	0	0	0	0	1	0	0	0	1	0	0	0	0	-1.33599	-3.33693	0.909091	1
Gm4482	877	0	2	2	1	4	0	4	1	1	1	0	3	2	1	1	0	0	2	0	0	1.69857	-2.7041	0.231564	0.789493
Gm44820	1290	0	0	0	0	0	0	0	0	0	0	0	0	0	0	0	0	0	0	0	0	0	-3.40729	1	1
Gm44821	981	0	1	0	0	0	0	0	0	0	0	0	0	0	0	0	0	0	0	0	0	1.22056	-3.37155	1	1
Gm44822	1306	2	3	3	0	4	14	8	10	9	19	0	18	6	15	25	4	6	23	2	19	-1.25985	-0.898953	0.0749441	0.439643
Gm44823	501	0	0	0	1	0	2	0	0	0	0	0	1	0	0	4	0	0	0	0	0	2.30229	-3.14375	0.460158	1
Gm44824	930	0	0	0	0	0	0	0	0	0	0	1	0	0	2	0	1	0	0	0	5	-3.2887	-3.11679	0.189794	0.718967
Gm44825	908	0	0	0	0	0	0	0	0	0	0	0	0	0	1	0	0	0	0	0	1	-1.33752	-3.337	0.909091	1
Gm44826	1368	0	0	1	0	0	0	0	0	0	0	0	1	0	8	12	0	0	0	0	3	-1.19611	-2.70417	0.604128	1
Gm44827	4296	0	0	0	3	0	2	0	0	0	0	4	2	0	4	9	5	0	0	0	9	-1.44517	-2.44704	0.347727	0.941374
Gm44828	12459	0	0	0	0	0	0	0	0	0	0	0	0	0	0	0	0	0	0	0	0	0	-3.40729	1	1
Gm44829	76	103	63	140	47	115	96	132	172	260	207	120	91	93	92	83	92	39	102	53	78	0.427238	2.35801	0.110119	0.544065
Gm44830	54	32	34	42	7	18	10	40	45	124	66	28	16	20	13	9	35	22	35	11	26	-0.0410868	0.628127	0.944624	1
Gm44831	6627	43	37	30	14	65	35	72	107	178	118	74	31	34	34	23	48	29	36	19	47	0.0981899	1.34454	0.776421	1
Gm44832	6675	12	7	18	6	12	14	9	13	3	28	12	7	2	20	19	16	10	16	17	38	-0.703388	-0.414486	0.16215	0.663821
Gm44833	3825	3	0	1	0	0	0	0	0	1	0	0	0	0	0	2	0	0	0	0	6	-0.61692	-3.00355	0.876685	1
Gm44834	2988	5	7	0	6	2	0	1	1	1	1	3	9	6	3	1	10	1	13	8	17	-1.43859	-1.64841	0.03983	0.305392
Gm44835	4620	3	8	0	3	0	9	2	5	5	5	0	6	17	6	2	9	3	10	6	1	-0.600943	-1.5976	0.421137	1
Gm44836	963	16	9	18	10	15	7	9	11	10	16	7	16	12	19	12	24	23	6	9	22	-0.387251	-0.43591	0.335203	0.931117
Gm44837	2527	7	8	5	14	8	15	1	6	4	1	12	2	8	9	6	6	12	4	2	24	0.0311869	-1.12436	0.984407	1
Gm44839	3872	0	0	0	0	0	0	0	0	0	0	0	0	0	0	0	0	0	0	0	0	0	-3.40729	1	1
Gm44840	8128	0	0	0	0	0	0	0	1	0	0	0	0	0	0	0	0	0	0	0	0	0	-3.37197	1	1
Gm44842	1821	0	0	6	1	0	0	1	8	5	0	4	5	0	12	24	0	1	1	7	28	-2.38697	-1.56793	0.0602306	0.387855
Gm44843	1545	0	0	0	0	0	0	0	0	0	0	0	2	5	1	3	0	0	0	0	6	-3.30779	-2.89549	0.0789046	0.452738
Gm44844	7790	0	0	3	0	0	0	0	0	4	0	0	0	0	2	2	0	0	1	0	0	1.10445	-3.02922	0.896754	1
Gm44845	1987	0	0	0	0	0	0	0	0	0	0	0	0	0	2	0	0	0	0	0	1	-1.31962	-3.30274	0.909091	1
Gm44846	119	14	8	16	29	19	4	7	16	13	13	6	7	21	15	8	20	1	21	9	42	-0.152441	-0.363049	0.820299	1
Gm44847	58	11	19	19	7	10	19	14	9	3	15	11	12	3	10	2	18	1	18	5	20	0.282559	-0.681345	0.577769	1
Gm44848	1497	41	35	25	27	17	14	10	20	10	25	18	50	31	49	53	20	29	30	18	137	-0.726134	0.726168	0.0978609	0.509675
Gm44849	308	0	0	0	0	0	0	0	0	0	0	0	0	0	0	0	0	0	0	0	2	-1.98038	-3.33773	0.583947	1
Gm44850	309	2	3	1	0	0	1	0	0	0	1	4	6	6	4	3	0	0	0	0	11	-0.745552	-2.37199	0.621172	1
Gm44851	3337	0	0	0	2	1	0	36	62	42	37	23	121	109	82	90	1	0	2	4	1	-1.4507	0.627381	0.149503	0.638991
Gm44852	71	0	0	0	0	0	0	0	0	0	0	0	0	0	2	0	0	0	0	0	0	0	-3.33628	1	1
Gm44853	603	2	0	0	0	2	1	0	1	2	1	4	0	0	1	0	0	0	1	0	0	1.57148	-2.95239	0.412078	1
Gm44854	4560	0	0	6	0	9	1	0	0	0	1	0	5	1	5	3	1	3	0	4	1	0.477422	-2.39204	0.742795	1
Gm44855	104	0	1	0	0	0	0	0	0	0	0	0	0	0	1	0	3	0	0	0	0	-1.21556	-3.2382	0.683771	1
Gm44856	5397	31	31	48	36	40	53	7	5	5	6	7	8	26	25	17	124	59	77	51	112	-1.02641	0.945571	0.000160119	0.00691738
Gm44857	63	0	0	0	0	0	0	0	0	0	0	0	0	0	0	0	0	0	0	0	0	0	-3.40729	1	1
Gm44858	1442	0	0	0	0	0	0	0	0	0	0	0	0	0	1	0	1	0	0	0	0	-1.33668	-3.33702	0.909091	1
Gm44859	3273	0	1	0	0	0	0	0	0	0	0	0	0	0	2	1	0	0	0	0	0	1.22305	-3.26901	1	1
Gm4486	1872	0	0	0	0	0	0	0	0	0	0	0	6	0	1	0	0	0	0	0	0	0	-3.17196	1	1
Gm44860	824	13	14	20	4	28	32	64	37	46	31	61	36	24	63	61	12	10	14	4	18	0.69894	0.555556	0.103852	0.527804
Gm44861	1064	0	0	1	4	1	4	3	17	4	3	4	5	13	9	3	0	2	1	0	0	1.31023	-1.89533	0.290417	0.869797
Gm44862	116	39	34	16	23	35	23	51	29	33	30	24	9	11	19	27	23	21	26	12	32	0.346762	0.382918	0.283215	0.860513
Gm44863	122	44	38	57	18	37	27	69	42	37	39	24	9	23	33	20	27	11	53	15	66	0.200624	0.769691	0.617726	1
Gm44864	504	1	0	0	2	0	1	3	0	0	0	0	1	0	1	2	1	5	4	0	2	-1.6488	-2.74866	0.164459	0.668133
Gm44865	388	0	0	0	0	0	0	0	0	0	0	0	0	0	5	0	0	0	0	0	0	0	-3.23582	1	1
Gm44866	4420	0	2	0	1	1	0	0	0	0	0	0	0	0	0	2	4	0	3	0	4	-1.42384	-2.89919	0.286895	0.864354
Gm44867	3288	14	4	13	9	6	7	6	4	3	3	4	8	15	14	5	16	13	24	16	17	-0.916623	-0.797515	0.0207366	0.205223
Gm44869	1699	0	3	0	5	0	0	0	5	1	0	0	3	0	0	0	1	0	0	0	0	2.3083	-2.86806	0.363801	0.961549
Gm4487	2753	0	0	0	0	0	0	0	0	0	0	0	0	0	1	0	0	0	0	0	0	0	-3.37135	1	1
Gm44870	2313	0	0	0	0	0	0	0	0	0	0	0	0	0	0	0	0	0	0	0	0	0	-3.40729	1	1
Gm44871	1379	0	0	0	0	0	0	0	0	0	0	0	0	0	0	0	0	0	0	0	0	0	-3.40729	1	1
Gm44872	1253	1	4	3	3	0	1	0	4	0	2	5	1	0	1	3	2	3	0	4	0	0.0909894	-2.45547	1	1
Gm44873	3838	4	0	3	1	1	0	0	8	0	0	5	12	2	18	10	24	0	0	0	1	-1.47486	-1.71842	0.254302	0.824642
Gm44874	265	0	0	1	0	0	0	2	0	2	0	0	0	0	0	3	6	0	4	0	0	-2.68887	-2.87603	0.165505	0.670511
Gm44876	2394	0	0	2	0	0	0	0	2	0	0	0	0	0	0	2	0	1	0	0	0	0.510885	-3.17258	1	1
Gm44877	1714	6	7	3	2	3	0	1	4	4	6	0	3	9	2	3	9	5	0	2	3	-0.0869121	-1.91863	0.941196	1
Gm44878	2927	8	15	25	5	13	2	6	10	21	15	12	8	10	3	7	5	8	26	5	12	0.112913	-0.731479	0.877868	1
Gm44879	2152	0	0	0	2	0	0	0	0	0	2	0	0	0	2	2	0	1	0	0	13	-2.47074	-2.7784	0.19739	0.734469
Gm44881	3023	0	0	0	0	0	0	0	0	0	0	0	0	0	0	1	0	0	0	0	0	0	-3.37163	1	1
Gm44882	3317	2	12	15	16	10	2	3	7	5	0	1	6	12	3	8	22	11	1	10	6	-0.0137156	-1.11671	1	1
Gm44883	3914	42	21	44	32	39	55	28	15	33	14	25	18	42	53	37	106	78	52	53	65	-0.850103	1.09245	0.00436772	0.0749877
Gm44886	3407	0	0	0	0	0	0	0	1	0	0	0	0	0	0	0	0	0	0	1	0	-1.47282	-3.33591	0.909091	1
Gm44887	2032	0	0	0	0	0	0	0	0	0	0	0	0	0	0	0	0	0	0	0	0	0	-3.40729	1	1
Gm44888	711	0	1	0	0	0	0	0	0	0	3	0	6	3	2	3	0	0	0	0	0	1.22527	-2.86942	1	1
Gm44889	4356	0	0	4	0	0	0	0	0	0	0	0	0	4	0	0	0	0	0	0	0	2.78266	-3.13928	0.498581	1
Gm4489	2489	0	0	0	0	0	0	1	0	0	0	1	2	0	9	0	1	4	2	0	4	-4.19843	-2.7257	0.012795	0.15168
Gm44891	1709	1	2	0	4	3	7	15	12	23	9	7	5	0	9	13	15	2	8	9	8	-1.50729	-1.16204	0.0213997	0.209016
Gm44892	5940	1	0	0	0	0	0	0	3	0	0	0	0	0	1	4	5	0	0	0	2	-2.27583	-2.92508	0.300731	0.883639
Gm44893	2718	0	1	0	0	0	0	0	0	0	0	0	0	0	0	11	0	0	0	0	0	1.21695	-3.02828	1	1
Gm44894	3361	4	6	15	0	2	0	14	8	2	11	2	4	2	4	4	0	0	3	10	21	-0.503774	-1.47795	0.587046	1
Gm44895	5780	9	8	16	5	10	16	1	19	35	24	14	11	4	17	10	5	2	23	6	11	0.246773	-0.590748	0.711412	1
Gm44896	2709	2	2	4	0	6	4	0	1	21	20	2	4	0	6	2	5	0	0	6	0	0.358396	-1.78065	0.858415	1
Gm44897	4253	4	14	8	5	9	16	6	16	48	39	15	2	0	8	2	2	3	6	2	24	0.396921	-0.701096	0.598595	1
Gm44898	1654	4	22	17	2	6	18	12	4	22	10	15	3	15	2	1	1	0	4	4	5	2.00158	-1.04522	0.00865767	0.118952
Gm44899	62	21	21	16	18	19	23	9	8	6	9	12	10	5	18	13	28	18	12	18	23	0.00605848	-0.276185	1	1
Gm44901	4497	87	43	53	66	57	44	70	40	48	35	58	45	77	60	105	91	60	133	78	114	-0.654609	1.73845	0.0135086	0.156581
Gm44902	1564	0	3	0	0	0	0	0	0	0	0	0	0	0	7	2	0	2	0	0	1	-0.268872	-2.944	1	1
Gm44903	6754	0	0	0	0	0	0	0	0	1	0	0	1	0	5	2	0	0	0	0	3	-2.45883	-3.0288	0.291962	0.872197
Gm44907	5426	23	14	16	5	9	9	3	1	7	7	12	30	5	14	16	19	2	32	10	13	-0.183709	-0.560856	0.750547	1
Gm44908	1665	0	0	0	0	0	2	2	0	0	0	0	0	0	6	4	0	1	1	0	0	-0.268894	-2.92061	1	1
Gm44909	1248	0	0	0	0	0	0	0	0	0	0	0	0	0	1	0	0	0	0	0	0	0	-3.37135	1	1
Gm4491	1436	0	0	0	0	0	0	0	0	0	0	0	0	0	0	0	0	0	0	0	0	0	-3.40729	1	1
Gm44910	1402	0	0	0	3	0	0	0	0	0	0	0	0	0	0	0	0	1	0	0	0	0.986509	-3.26616	0.914309	1
Gm44911	1572	0	1	0	0	0	0	0	0	0	0	0	0	1	1	0	0	0	0	0	0	1.22523	-3.3021	1	1
Gm44913	1472	9	3	15	17	8	9	16	24	40	30	10	19	3	21	6	12	5	23	4	8	0.0788728	-0.416386	0.898863	1
Gm44914	107	0	0	0	0	0	0	1	0	2	2	1	5	0	4	13	1	0	0	0	0	-1.35225	-2.62137	0.909091	1
Gm44916	1814	3	13	7	8	8	12	3	2	7	15	9	11	21	8	9	22	11	22	6	22	-0.892203	-0.715612	0.0488105	0.343017
Gm44917	3195	0	0	0	1	1	2	0	1	0	1	0	1	5	0	1	0	0	5	0	0	-0.42993	-2.87153	0.846089	1
Gm44919	4685	0	0	0	0	0	0	0	0	0	0	0	0	0	0	0	0	0	0	0	0	0	-3.40729	1	1
Gm44920	2247	0	0	0	0	0	0	0	6	0	0	0	1	7	10	3	1	0	0	0	7	-3.67343	-2.49912	0.0670918	0.411529
Gm44921	1704	0	0	0	0	0	0	0	0	0	0	0	0	0	0	0	0	0	0	0	0	0	-3.40729	1	1
Gm44922	2445	0	0	0	0	0	0	0	0	0	0	0	0	0	1	0	1	3	0	0	0	-2.95355	-3.23474	0.224372	0.778249
Gm44923	2843	0	0	0	0	0	0	0	0	0	0	0	0	0	0	0	0	0	0	0	0	0	-3.40729	1	1
Gm44924	5655	0	0	1	0	0	0	0	2	0	0	2	0	0	0	0	0	0	0	0	1	-0.0717976	-3.20678	1	1
Gm44925	661	0	0	0	0	0	0	0	0	0	0	0	6	0	4	15	0	4	0	0	6	-4.07745	-2.49564	0.0229953	0.217696
Gm44926	2848	5	0	2	0	0	7	1	1	0	0	0	0	0	7	0	0	0	0	1	3	1.3701	-2.66294	0.496138	1
Gm44927	3591	12	4	13	15	8	11	18	13	8	10	13	5	8	14	10	14	10	24	6	31	-0.601814	-0.567914	0.15633	0.652498
Gm44928	4740	0	0	0	0	0	0	0	0	0	0	0	0	0	0	0	0	0	0	0	0	0	-3.40729	1	1
Gm44929	4357	1	16	1	4	4	3	2	11	6	9	2	8	11	7	1	2	2	2	0	33	-0.555091	-1.373	0.568608	1
Gm44930	66	0	0	0	1	0	1	0	0	0	0	0	1	0	2	3	0	0	0	3	1	-1.09062	-3.0239	0.621398	1
Gm44931	437	12	3	7	12	5	4	3	2	7	2	2	5	1	6	9	9	12	2	5	3	0.208647	-1.474	0.795975	1
Gm44932	1732	0	0	0	0	0	0	0	0	0	0	0	0	0	0	0	0	0	0	0	0	0	-3.40729	1	1
Gm44933	984	2	0	0	0	0	0	0	0	0	0	0	0	0	1	1	1	0	0	0	0	0.523855	-3.23742	1	1
Gm44934	251	0	0	0	0	0	0	0	0	0	0	0	0	0	1	0	0	0	0	0	0	0	-3.37135	1	1
Gm44936	922	0	0	0	0	0	0	0	0	0	0	0	0	0	1	0	0	0	0	0	0	0	-3.37135	1	1
Gm44937	4663	0	0	0	0	0	0	0	3	10	1	2	1	25	17	17	4	1	0	0	8	-4.35782	-1.71684	0.00446939	0.0761517
Gm44938	107	0	0	0	0	0	0	0	0	0	1	0	0	0	5	1	3	0	0	0	0	-2.4403	-3.08589	0.356004	0.952179
Gm44939	5584	0	0	0	0	0	1	0	0	0	0	0	0	0	1	0	0	0	2	0	0	-0.819276	-3.27072	0.889629	1
Gm44940	285	0	1	3	0	1	3	0	0	0	0	2	0	1	5	10	2	0	0	0	0	1.53131	-2.63994	0.393639	0.998504
Gm44941	3856	37	40	20	16	21	21	23	27	28	46	23	43	32	19	49	40	22	27	18	10	0.158459	0.503097	0.670415	1
Gm44943	5562	0	0	1	1	0	0	0	0	0	0	0	1	0	0	0	0	0	0	0	0	1.92926	-3.30081	0.648478	1
Gm44945	6005	0	0	0	0	0	0	0	0	0	0	0	2	0	1	0	0	0	1	0	4	-3.0714	-3.14515	0.137135	0.611868
Gm44946	3296	6	0	0	1	0	0	0	0	2	2	4	0	0	0	1	2	2	0	0	0	0.461827	-2.82546	0.893796	1
Gm44947	4663	0	0	0	0	0	0	0	0	0	0	0	1	1	1	1	1	0	3	0	2	-3.35359	-3.08656	0.030071	0.258329
Gm44948	107	0	0	0	0	0	0	0	0	1	0	1	0	0	0	0	0	0	0	0	0	0	-3.33822	1	1
Gm44949	2460	1	3	5	4	2	9	0	1	4	3	2	3	0	0	4	7	0	5	2	11	-0.225673	-2.00781	0.842512	1
Gm44950	6752	78	71	46	45	69	68	30	98	87	65	113	41	31	46	51	97	35	70	35	85	0.0211583	1.59494	0.944121	1
Gm44951	4478	0	2	4	0	0	0	1	1	2	0	2	1	5	1	0	0	0	0	0	1	1.88163	-2.81954	0.341523	0.93833
Gm44952	2670	0	0	0	3	0	1	0	0	0	0	0	0	0	2	0	3	0	0	0	0	0.2983	-3.11294	1	1
Gm44953	1724	1	1	2	8	5	4	3	8	25	6	1	7	3	10	5	6	8	4	1	5	-0.391701	-1.47904	0.640809	1
Gm44954	10715	8	4	3	13	13	17	10	4	5	8	7	6	4	2	7	12	8	7	10	9	0.0712183	-1.10246	0.927855	1
Gm44955	4580	1	0	0	0	0	0	0	0	0	0	0	0	0	0	0	0	0	0	0	0	1.21457	-3.37166	1	1
Gm44956	4996	0	0	0	0	0	0	0	0	0	0	2	1	0	4	1	0	0	0	0	0	0	-3.14356	1	1
Gm44957	1928	19	30	14	13	18	1	22	25	9	3	6	17	7	30	2	48	13	27	20	6	-0.465375	-0.184096	0.485602	1
Gm44958	4307	3	0	0	3	1	6	0	3	1	0	2	2	0	0	4	1	3	4	0	1	0.248647	-2.52083	0.916096	1
Gm44959	2604	0	0	2	0	0	5	0	0	0	0	0	0	0	4	3	1	0	0	1	0	1.22364	-2.92039	0.560403	1
Gm44960	678	0	0	0	0	0	0	0	0	0	0	0	1	0	1	0	0	0	0	1	0	-1.4197	-3.30095	0.909091	1
Gm44961	2131	0	0	0	0	0	0	0	1	0	0	0	0	0	0	0	0	0	0	0	0	0	-3.37197	1	1
Gm44962	10361	0	0	0	0	0	0	0	0	0	0	0	0	0	2	1	0	0	0	0	0	0	-3.30229	1	1
Gm44964	1718	0	0	0	0	1	0	0	0	0	0	0	0	0	2	0	0	0	0	0	0	1.23026	-3.30206	1	1
Gm44965	1444	0	0	0	0	0	0	0	0	0	0	0	0	0	0	0	0	0	0	0	0	0	-3.40729	1	1
Gm44966	2944	0	0	0	0	0	0	0	0	0	0	2	0	0	0	0	0	0	0	0	0	0	-3.33788	1	1
Gm44967	69	16	10	3	3	4	5	22	7	9	18	14	20	13	27	15	15	17	7	12	13	-0.914813	-0.544588	0.0403537	0.307479
Gm44968	462	10	23	16	30	24	27	2	15	6	2	5	11	5	24	24	48	28	17	24	30	-0.408001	-0.0228147	0.346307	0.940613
Gm44969	630	0	2	0	0	0	0	0	0	0	0	0	0	0	0	1	1	0	0	0	0	0.544906	-3.26994	1	1
Gm44970	11281	0	0	0	0	0	0	0	0	0	0	0	0	0	0	0	0	0	0	0	0	0	-3.40729	1	1
Gm44971	1649	0	0	0	0	0	0	0	0	0	0	0	0	0	0	0	0	0	0	0	0	0	-3.40729	1	1
Gm44972	2958	0	0	0	0	0	0	0	0	0	0	0	0	0	0	0	0	0	0	0	0	0	-3.40729	1	1
Gm44973	2506	0	0	0	0	0	0	0	0	0	0	0	0	0	0	0	0	0	0	0	0	0	-3.40729	1	1
Gm44974	4722	4	1	3	3	0	0	5	1	0	0	5	3	0	3	3	4	0	0	2	0	0.620111	-2.45793	0.738737	1
Gm44975	2678	0	0	0	0	0	0	0	0	0	1	0	2	1	4	3	9	1	0	1	0	-4.1597	-2.77493	0.00925572	0.123934
Gm44976	339	0	3	0	0	0	0	0	0	0	0	0	0	0	1	0	0	0	0	0	0	2.30694	-3.26912	0.602513	1
Gm44977	953	0	0	3	0	1	0	0	0	2	0	0	1	0	1	1	1	0	0	3	0	-0.258574	-2.99613	1	1
Gm44978	386	0	0	0	0	0	0	0	0	0	0	0	0	0	0	0	0	0	0	0	0	0	-3.40729	1	1
Gm44979	3266	0	0	0	0	0	0	1	1	2	0	1	2	0	3	0	0	0	0	0	0	0	-3.08618	1	1
Gm4498	83	0	0	0	0	0	0	0	0	0	0	0	0	0	0	0	0	0	0	0	0	0	-3.40729	1	1
Gm44980	1987	0	0	0	1	0	0	0	0	0	0	0	1	0	0	0	0	0	0	0	0	1.27796	-3.33559	1	1
Gm44981	641	13	18	32	14	9	11	26	10	7	2	5	20	15	43	15	38	20	32	12	38	-0.686937	0.000993671	0.157319	0.655043
Gm44982	4039	0	0	0	0	0	1	0	1	0	6	0	0	0	4	3	0	1	4	0	0	-1.93288	-2.82724	0.355444	0.951462
Gm44983	104	4	2	3	2	3	5	4	5	7	1	4	1	1	2	0	2	3	5	1	1	0.400547	-2.1486	0.649206	1
Gm44984	4776	0	0	0	0	2	0	0	0	0	0	0	0	0	1	0	1	0	0	0	6	-1.60112	-3.08734	0.493668	1
Gm44985	855	0	0	0	1	0	1	2	1	1	0	3	2	1	2	0	1	0	0	1	0	-0.192201	-2.92158	1	1
Gm44986	4713	38	25	15	14	28	26	19	38	8	18	21	22	8	26	31	15	11	28	17	19	0.44385	0.139458	0.256991	0.828167
Gm44987	7155	16	15	9	5	8	1	1	1	1	0	5	6	3	0	7	6	5	13	10	14	-0.058125	-1.34054	0.945642	1
Gm44988	2674	0	0	0	1	0	0	0	0	0	0	0	0	0	8	8	0	0	3	0	2	-1.80356	-2.77345	0.328499	0.923659
Gm44989	1793	0	0	1	0	0	0	0	0	0	0	0	0	0	0	0	0	0	0	0	0	1.27542	-3.37082	1	1
Gm44990	1547	0	0	0	0	0	0	0	0	0	0	0	0	0	0	0	0	0	0	0	0	0	-3.40729	1	1
Gm44991	409	0	1	0	0	0	0	0	0	0	0	0	3	0	6	1	0	0	0	1	5	-2.13382	-2.89399	0.226961	0.782666
Gm44992	2405	0	4	2	3	5	0	1	5	0	1	3	3	2	9	9	2	8	0	1	26	-1.5137	-1.77166	0.127956	0.590152
Gm44993	1648	0	0	0	0	0	0	2	0	0	0	0	0	0	0	0	0	0	0	0	0	0	-3.33718	1	1
Gm44995	4520	41	36	16	34	30	37	11	7	4	11	6	15	11	30	40	34	36	47	38	18	-0.112774	0.381831	0.733981	1
Gm44996	70	69	53	97	52	61	77	41	26	35	13	28	34	29	48	47	146	69	84	46	119	-0.374195	1.5291	0.179632	0.699611
Gm44997	4835	25	10	17	9	6	13	6	11	6	12	7	5	0	32	17	1	2	5	3	29	0.822188	-0.72946	0.262621	0.834504
Gm44998	3586	0	0	0	8	0	0	0	0	0	0	0	0	0	5	8	1	0	0	0	0	2.37075	-2.76691	0.370755	0.96984
Gm44999	3892	19	11	12	6	4	17	0	7	0	5	2	2	2	11	2	0	1	5	8	10	1.21823	-1.36278	0.103502	0.526656
Gm45001	3973	29	27	16	40	17	41	9	18	7	3	5	19	22	12	17	63	40	47	31	26	-0.523288	0.340526	0.128605	0.591544
Gm45002	3254	0	0	0	0	0	0	0	0	0	0	0	0	0	0	0	0	1	0	0	0	-1.43945	-3.37075	0.909091	1
Gm45003	2799	0	0	0	0	0	6	0	1	1	0	0	0	0	2	9	2	0	2	0	7	-1.02917	-2.60675	0.501444	1
Gm45004	8914	0	0	0	0	0	0	0	0	0	0	0	3	0	2	0	0	0	0	0	3	-2.44304	-3.14367	0.353217	0.948672
Gm45005	8705	0	0	0	0	0	0	0	0	0	0	0	0	0	0	0	0	0	0	0	0	0	-3.40729	1	1
Gm45006	367	0	0	0	0	0	0	0	0	0	0	0	0	0	0	0	0	0	0	0	0	0	-3.40729	1	1
Gm45007	1725	0	0	0	0	0	0	0	0	0	0	0	0	0	2	2	0	0	0	0	2	-2.00093	-3.20578	0.50666	1
Gm45008	2658	0	0	0	0	2	0	0	2	0	0	0	0	0	0	1	0	0	0	0	3	-0.545991	-3.14547	0.889684	1
Gm4501	1670	0	0	0	0	0	0	0	0	0	0	0	0	0	0	0	0	0	0	0	0	0	-3.40729	1	1
Gm45011	1333	0	1	14	7	0	5	0	6	0	0	2	0	0	5	10	9	2	9	2	0	0.191468	-1.91219	0.925164	1
Gm45012	2558	0	0	0	0	0	0	0	0	0	1	0	2	3	0	5	0	0	0	0	0	0	-3.05544	1	1
Gm45013	74	0	0	0	0	0	0	0	0	0	0	0	0	0	0	0	0	0	0	0	0	0	-3.40729	1	1
Gm45014	3559	6	0	0	0	0	2	2	1	2	8	15	5	8	13	15	6	0	1	0	0	-0.01678	-1.78309	1	1
Gm45015	1601	0	0	0	0	0	0	0	0	0	0	0	0	0	0	1	0	0	0	0	0	0	-3.37163	1	1
Gm45016	4705	6	2	2	0	16	13	6	7	10	6	9	5	1	7	8	3	3	6	5	14	0.065826	-1.33907	0.965106	1
Gm45017	3812	0	0	0	0	0	0	0	0	0	0	0	0	0	0	0	0	0	0	0	0	0	-3.40729	1	1
Gm45020	1371	2	0	0	2	0	0	1	0	0	0	0	0	0	6	4	0	0	2	0	2	-0.0966406	-2.84459	1	1
Gm45021	4286	0	0	0	0	0	0	0	0	0	0	0	0	0	0	0	0	0	0	0	0	0	-3.40729	1	1
Gm45022	1589	4	1	0	1	5	1	1	2	5	2	1	1	0	2	2	1	2	0	2	1	0.649918	-2.52014	0.552005	1
Gm45023	3786	0	0	0	0	0	0	0	0	0	0	0	0	0	0	0	0	0	0	0	0	0	-3.40729	1	1
Gm45024	257	0	0	0	0	0	0	0	0	0	0	0	0	0	0	0	0	0	1	0	2	-2.46837	-3.30416	0.268169	0.842315
Gm45025	3035	1	0	0	2	1	2	0	2	0	0	2	3	0	15	14	0	0	0	1	21	-1.88748	-2.03006	0.161947	0.663491
Gm45026	710	0	0	0	0	0	0	0	0	0	0	0	0	0	0	1	0	0	0	0	0	0	-3.37163	1	1
Gm45027	4016	0	3	0	0	1	0	0	1	1	3	1	0	1	1	0	5	1	1	1	4	-1.61811	-2.73363	0.152435	0.644801
Gm45029	2876	0	0	0	0	0	0	0	0	0	0	0	0	1	0	1	0	0	0	1	1	-2.07724	-3.26845	0.439391	1
Gm45030	5059	11	3	6	15	11	5	2	3	0	1	2	4	6	8	14	7	2	18	7	17	-0.167249	-1.20994	0.815878	1
Gm45031	3016	0	0	0	0	1	0	0	0	0	0	0	0	0	3	5	0	0	5	1	4	-2.77887	-2.84742	0.0995103	0.514625
Gm45032	60	0	0	0	0	0	0	0	0	0	0	0	2	0	0	0	0	0	0	0	0	0	-3.3361	1	1
Gm45033	60	9	5	4	8	0	4	2	0	0	3	10	4	5	11	25	12	12	10	5	16	-1.06614	-1.19046	0.0984191	0.511238
Gm45034	5663	0	0	0	0	0	1	0	0	0	0	0	0	0	2	6	1	0	0	0	4	-1.88168	-2.97596	0.341895	0.93833
Gm45037	6808	0	0	0	0	0	0	0	0	0	0	0	2	2	1	2	0	0	0	0	11	-4.09252	-2.87358	0.0361405	0.28805
Gm45038	3695	0	0	0	0	0	0	0	0	0	0	0	0	1	4	1	0	0	2	0	3	-3.08409	-3.05708	0.104234	0.528874
Gm45039	3324	0	0	0	6	0	0	0	0	0	0	0	11	9	28	24	11	2	1	0	10	-1.93797	-1.56841	0.0835604	0.466537
Gm45040	64	0	0	0	0	0	0	0	0	0	0	0	0	0	0	0	0	1	0	0	0	-1.43946	-3.37075	0.909091	1
Gm45041	1245	3	15	16	19	9	0	0	13	0	8	7	0	4	5	3	9	5	29	3	2	0.266256	-1.1486	0.775304	1
Gm45042	2532	0	0	0	0	0	0	0	0	0	0	1	0	0	3	0	0	0	0	0	0	0	-3.26934	1	1
Gm45044	4375	0	0	0	0	0	0	0	0	0	0	0	1	0	4	6	0	0	0	0	0	0	-3.05498	1	1
Gm45045	1854	0	0	0	0	0	0	0	0	0	0	0	0	0	0	0	0	0	0	0	0	0	-3.40729	1	1
Gm45047	3996	0	0	0	0	0	0	7	0	1	2	3	1	0	0	2	0	1	6	1	1	-3.90639	-2.71149	0.0155617	0.171144
Gm45048	7483	0	0	0	1	0	0	0	0	0	0	0	0	0	3	3	0	0	9	0	1	-2.68942	-2.89818	0.160501	0.660953
Gm45049	4594	0	0	0	0	0	0	0	0	0	0	0	0	0	0	0	0	0	0	0	0	0	-3.40729	1	1
Gm45051	825	93	109	83	84	86	97	56	90	43	51	56	48	69	54	62	116	62	109	58	122	0.030848	1.91095	0.873059	1
Gm45052	2890	0	0	0	0	0	0	0	0	0	0	0	1	2	2	2	0	0	0	0	3	-2.48528	-3.08466	0.233104	0.791617
Gm45053	91	10	6	9	1	4	10	15	13	30	10	8	14	25	13	10	13	6	8	3	10	-0.220154	-0.729269	0.695806	1
Gm45054	3714	0	0	0	0	0	0	0	0	0	0	0	0	0	0	0	0	0	0	0	0	0	-3.40729	1	1
Gm45056	5730	0	0	0	0	0	0	0	0	0	0	0	0	0	0	0	0	0	0	0	0	0	-3.40729	1	1
Gm45058	783	0	0	0	0	0	0	0	0	0	0	0	0	0	0	0	0	0	0	0	0	0	-3.40729	1	1
Gm45059	2840	7	0	0	0	0	4	1	1	4	0	2	0	1	1	3	2	2	4	4	2	-0.648718	-2.44546	0.518358	1
Gm45060	1919	3	11	9	3	15	4	11	8	13	13	16	7	5	7	4	8	3	5	4	10	0.366564	-1.10142	0.495756	1
Gm45061	3521	0	0	1	0	1	0	2	2	8	2	7	1	5	1	0	0	0	0	5	1	-1.61952	-2.4835	0.227186	0.782762
Gm45062	3149	0	0	0	0	0	0	0	0	1	3	1	0	0	0	0	0	2	0	0	0	-2.14492	-3.17668	0.490757	1
Gm45063	3971	0	0	0	0	0	0	0	0	0	0	0	0	0	0	1	0	0	0	0	1	-1.33957	-3.33728	0.909091	1
Gm45064	1751	0	0	0	0	0	0	1	1	0	0	0	0	1	1	0	0	0	0	0	0	0	-3.26949	1	1
Gm45066	4488	0	0	0	0	0	0	0	0	0	0	0	0	0	3	6	0	0	0	0	0	0	-3.11338	1	1
Gm45069	2048	38	50	63	32	33	50	36	32	13	21	22	17	33	26	39	48	36	50	20	49	0.181445	0.830268	0.538058	1
Gm45070	1970	0	0	0	0	0	0	0	0	0	0	0	0	0	0	0	0	0	0	0	0	0	-3.40729	1	1
Gm45071	66	0	0	0	3	0	0	0	0	0	0	0	0	0	0	2	0	0	0	0	0	2.44347	-3.23459	0.602513	1
Gm45072	879	0	0	0	0	0	0	0	1	0	0	0	0	2	0	3	0	0	0	0	9	-3.8143	-2.95075	0.115156	0.557797
Gm45073	1058	13	8	27	2	17	4	28	30	35	31	13	3	19	13	10	4	5	6	10	9	0.809274	-0.386602	0.165411	0.670215
Gm45074	6630	11	10	5	5	12	6	7	25	31	23	3	1	4	4	3	1	3	0	0	5	2.13053	-1.11802	0.00272529	0.0547438
Gm45075	401	0	0	0	0	0	0	0	0	1	0	0	8	4	7	8	2	6	0	2	1	-4.2732	-2.41367	0.00149792	0.0359638
Gm45076	58	2	0	0	0	0	1	0	0	2	0	0	1	0	3	1	0	0	0	1	0	0.857128	-3.05625	0.827289	1
Gm45078	6668	2	0	1	0	0	0	1	0	0	0	0	0	0	2	0	0	0	0	0	0	2.33665	-3.20433	0.501003	1
Gm45079	697	0	0	0	0	0	0	0	0	0	0	0	0	0	0	1	0	0	0	0	0	0	-3.37163	1	1
Gm45080	3465	8	1	4	14	9	2	4	0	6	0	0	2	16	7	4	40	16	18	15	8	-1.52098	-0.969764	0.026204	0.236683
Gm45081	2386	9	19	6	6	15	8	0	2	4	6	4	2	6	4	1	12	16	11	6	17	-0.218949	-1.12115	0.658475	1
Gm45082	2135	7	0	0	0	0	3	0	1	7	1	1	0	4	0	4	0	1	0	0	12	-0.563338	-2.39891	0.708144	1
Gm45083	294	0	0	0	0	0	0	0	0	0	0	1	4	0	0	0	3	0	0	0	0	-2.42782	-3.14441	0.433475	1
Gm45084	97	1	0	7	3	14	8	0	20	4	4	6	3	20	22	17	17	14	11	3	6	-0.835753	-0.940546	0.260061	0.83177
Gm45085	374	0	1	0	0	0	0	0	2	0	0	0	0	0	7	9	1	0	0	3	4	-2.58067	-2.65962	0.145513	0.630779
Gm45086	4097	0	1	0	0	0	0	0	0	0	0	0	0	0	4	0	0	0	0	0	0	1.21591	-3.23601	1	1
Gm45088	3334	0	4	1	3	1	1	1	1	3	12	2	2	6	5	3	7	1	8	5	0	-1.22528	-2.00444	0.144793	0.629724
Gm45089	487	0	0	0	0	0	0	0	1	0	0	0	0	0	0	0	0	0	0	0	0	0	-3.37197	1	1
Gm45090	6221	0	0	0	0	0	0	0	0	0	0	0	0	0	0	0	0	0	0	0	0	0	-3.40729	1	1
Gm45091	3088	4	1	1	1	0	0	6	2	4	1	2	15	6	0	2	0	0	4	0	0	0.560227	-2.25153	0.849393	1
Gm45092	3306	0	0	0	3	0	0	0	0	0	0	0	0	0	1	1	1	0	0	0	0	1.10333	-3.20304	0.875138	1
Gm45093	2526	0	0	0	0	0	0	0	0	0	0	0	0	0	0	3	0	0	0	0	0	0	-3.30284	1	1
Gm45094	2785	46	45	52	31	41	34	31	45	46	59	32	60	42	35	40	78	87	59	29	83	-0.654308	1.26516	0.0151863	0.168422
Gm45095	8142	4	1	5	3	3	7	5	5	3	1	3	4	0	4	2	1	3	6	2	0	0.654128	-2.05425	0.414793	1
Gm45096	4735	2	0	2	1	2	4	6	3	7	6	7	4	5	4	1	4	1	1	1	2	0.0503877	-2.05123	1	1
Gm45098	296	0	0	0	0	0	0	0	1	0	0	1	0	0	0	1	0	0	0	0	1	-1.35286	-3.27094	0.909091	1
Gm4510	465	0	0	0	0	0	0	0	0	0	0	1	0	2	7	4	4	0	0	1	6	-4.13644	-2.70703	0.0150545	0.16743
Gm45100	2771	0	0	0	0	0	2	0	0	0	0	0	0	1	0	0	0	2	5	0	0	-1.76898	-3.08596	0.413561	1
Gm45101	465	0	0	0	0	0	0	0	1	0	0	0	0	0	0	0	1	0	0	0	0	-1.33889	-3.33763	0.909091	1
Gm45102	331	0	0	0	0	0	0	0	0	2	0	1	0	0	0	0	0	1	0	0	0	-1.42079	-3.27101	0.909091	1
Gm45104	950	13	2	4	5	22	10	9	14	30	22	11	6	9	26	9	8	11	1	7	1	0.656306	-0.714957	0.36447	0.962052
Gm45105	4147	0	0	0	0	0	0	0	0	0	0	0	0	0	0	0	0	0	0	0	0	0	-3.40729	1	1
Gm45110	304	49	42	33	49	28	57	22	27	11	26	17	52	52	45	34	81	39	54	27	89	-0.369569	1.05211	0.189448	0.718738
Gm45112	4725	14	4	7	5	2	5	1	6	0	6	6	7	8	12	3	7	17	6	4	27	-0.937518	-1.17358	0.1156	0.558514
Gm45113	465	0	0	0	0	0	0	0	0	0	0	0	1	0	0	2	1	0	0	0	0	-1.34499	-3.26974	0.909091	1
Gm45114	463	0	0	0	1	0	0	0	0	1	0	0	5	0	0	0	0	0	0	0	0	1.29204	-3.17258	1	1
Gm45115	2379	0	0	0	0	0	0	0	0	0	0	0	0	0	0	0	0	0	0	0	0	0	-3.40729	1	1
Gm45116	463	0	0	0	0	0	0	0	0	0	0	0	0	0	0	0	1	1	0	0	2	-2.86247	-3.27011	0.115365	0.55825
Gm45117	337	0	0	3	1	2	0	2	0	1	2	0	5	1	0	0	3	2	0	0	0	0.0840516	-2.77116	1	1
Gm45118	952	0	0	0	0	0	0	0	3	0	0	5	1	1	4	3	0	0	0	1	1	-2.08609	-2.84683	0.458071	1
Gm45119	4067	0	0	0	0	0	0	0	0	0	0	0	0	0	0	0	0	0	0	0	0	0	-3.40729	1	1
Gm45120	330	4	10	15	3	6	13	6	7	8	2	4	14	9	9	10	22	8	23	10	22	-0.931529	-0.790146	0.0272364	0.242885
Gm45121	465	0	3	1	0	0	0	1	3	4	2	0	5	0	7	6	0	1	4	1	8	-1.80631	-2.30564	0.116533	0.561032
Gm45122	477	0	0	0	1	0	0	0	0	0	0	0	0	0	4	1	0	0	0	0	0	1.27349	-3.20349	1	1
Gm45124	320	33	30	15	15	46	15	22	21	36	53	36	16	5	18	21	3	7	26	17	48	0.391224	0.282331	0.422821	1
Gm45125	2758	0	0	0	0	0	0	0	0	0	0	0	0	0	1	0	0	2	0	0	0	-2.1809	-3.30081	0.583478	1
Gm45126	945	0	0	1	1	0	0	0	0	0	0	1	1	1	10	7	2	0	0	0	7	-1.90975	-2.57794	0.200526	0.740033
Gm45127	3179	0	0	0	0	0	0	0	0	0	2	0	3	0	0	0	0	0	0	0	0	0	-3.2379	1	1
Gm45129	1031	7	11	22	10	25	2	15	27	35	8	27	9	6	13	13	5	8	15	3	4	0.938415	-0.482536	0.0888053	0.482578
Gm4513	2726	0	0	0	0	0	0	0	0	0	0	0	0	0	1	0	0	0	0	0	0	0	-3.37135	1	1
Gm45130	2634	38	49	54	43	61	36	61	98	98	103	64	18	9	59	52	46	14	38	19	115	0.129234	1.362	0.761124	1
Gm45131	3361	18	4	22	13	19	6	48	50	66	21	45	8	11	23	9	9	23	15	12	17	-0.129233	0.157553	0.780799	1
Gm45132	2538	418	317	229	316	349	308	86	132	24	57	55	180	180	266	246	235	213	203	197	115	0.734123	3.34013	0.0132606	0.154724
Gm45133	1057	20	21	15	11	18	29	7	10	10	15	17	28	17	5	12	24	8	15	21	18	0.142725	-0.226688	0.726929	1
Gm45134	2128	0	0	0	1	4	0	0	0	0	0	0	0	0	6	6	0	3	0	0	25	-2.43527	-2.32283	0.140257	0.620064
Gm45135	151	0	0	1	3	0	0	0	2	0	0	0	0	9	1	3	0	0	0	0	9	-1.04272	-2.63855	0.570269	1
Gm45136	15111	0	0	0	0	0	0	0	0	0	0	0	0	0	0	0	0	0	0	0	0	0	-3.40729	1	1
Gm45137	6302	20	8	20	25	18	35	18	34	47	14	30	10	50	44	44	32	39	47	19	42	-0.733174	0.584552	0.0598259	0.386418
Gm45139	1690	0	0	0	0	0	0	0	0	0	0	0	0	0	2	2	0	0	0	0	4	-2.78305	-3.14518	0.258722	0.830102
Gm45140	325	9	9	19	7	2	5	1	3	1	4	3	4	6	4	6	18	5	4	7	14	-0.0932132	-1.29834	0.947794	1
Gm45141	658	0	0	0	1	0	0	0	2	0	0	0	0	2	0	0	0	1	0	0	0	-0.162801	-3.2036	1	1
Gm45144	333	0	0	0	3	0	0	0	0	0	0	0	2	0	3	4	2	0	0	0	2	-0.394497	-2.91907	0.854387	1
Gm45145	1258	7	20	7	20	11	31	4	9	6	8	16	31	8	18	13	44	28	27	32	47	-1.14035	0.0226997	0.00407048	0.0717174
Gm45146	1197	0	0	0	1	0	0	0	0	0	0	0	0	0	0	0	1	0	0	0	1	-0.780314	-3.30288	0.872772	1
Gm45147	5374	0	0	0	0	0	0	0	0	0	0	0	0	0	0	0	0	0	0	0	0	0	-3.40729	1	1
Gm45148	5773	25	27	29	9	30	14	8	37	10	3	14	22	17	18	10	59	20	18	21	34	-0.386883	0.142583	0.406555	1
Gm45149	5485	0	0	0	0	0	0	0	0	0	0	0	10	0	12	4	0	0	0	0	0	0	-2.67762	1	1
Gm45150	5068	1	0	1	0	1	0	2	2	0	0	2	1	0	2	4	0	0	0	0	2	0.309857	-2.8716	1	1
Gm45151	162	27	17	20	28	18	33	6	8	8	21	6	19	9	7	16	27	16	41	16	36	-0.135498	-0.0139219	0.701263	1
Gm45153	678	641	417	576	595	522	795	457	505	277	360	361	638	710	800	710	1272	903	946	719	916	-0.661489	4.97861	0.000162939	0.00700007
Gm45155	1056	0	0	0	0	0	0	1	1	0	0	2	0	0	6	3	0	0	0	0	0	0	-3.00075	1	1
Gm45156	7086	0	0	0	0	0	0	0	0	0	0	0	0	0	0	0	0	0	0	0	0	0	-3.40729	1	1
Gm45157	646	0	0	0	0	0	0	0	0	0	0	0	0	0	0	0	0	0	0	0	0	0	-3.40729	1	1
Gm45159	1393	234	156	162	196	167	172	170	212	248	215	113	57	56	132	144	192	112	259	147	269	-0.053913	3.01542	0.833916	1
Gm45160	1305	1	0	0	0	0	0	0	0	0	0	0	1	0	3	0	1	3	0	0	0	-1.7353	-3.11091	0.446741	1
Gm45161	657	1	11	3	1	2	0	0	1	0	2	0	1	0	3	4	1	0	4	1	4	0.64108	-2.42337	0.554792	1
Gm45162	5527	1	0	9	1	0	1	1	1	3	3	2	0	0	0	2	2	1	0	0	0	1.65647	-2.66155	0.231893	0.789832
Gm45163	3935	1	10	1	5	2	4	0	18	25	13	8	7	11	31	8	11	9	0	7	29	-1.47503	-0.832224	0.0592976	0.384531
Gm45164	686	0	0	0	1	0	0	0	0	0	1	1	4	3	2	2	1	2	0	0	11	-3.22069	-2.64174	0.0179808	0.18839
Gm45165	103	29	21	40	3	33	37	37	48	101	24	21	4	31	27	5	23	13	21	9	24	0.636519	0.451049	0.235394	0.795003
Gm45166	5349	0	0	0	0	0	0	0	0	2	2	0	0	0	0	0	2	0	0	0	0	-1.99382	-3.20984	0.522748	1
Gm45167	636	0	0	0	0	1	0	0	0	0	0	0	2	1	1	0	0	0	0	0	0	1.22948	-3.23557	1	1
Gm45168	603	0	1	0	0	0	0	0	0	0	0	0	0	0	1	0	0	0	0	0	0	1.22065	-3.33647	1	1
Gm45169	123179	9	0	4	0	4	0	1	3	0	5	1	0	3	0	0	7	3	3	3	0	-0.1546	-2.30081	0.920209	1
Gm45170	7503	0	0	3	3	4	1	0	8	0	1	1	6	1	2	0	0	5	2	0	0	0.363812	-2.45411	0.811235	1
Gm45171	6098	0	0	0	0	0	0	0	0	0	0	0	0	0	0	1	0	0	0	0	0	0	-3.37163	1	1
Gm45172	5949	0	0	0	0	0	0	0	0	0	0	0	0	0	0	0	0	0	0	0	0	0	-3.40729	1	1
Gm45173	967	0	0	0	0	0	0	0	0	0	0	0	0	0	0	0	0	0	0	0	0	0	-3.40729	1	1
Gm45174	3465	2	0	0	0	0	0	0	0	0	0	0	0	0	0	4	0	0	0	0	1	0.53257	-3.17487	1	1
Gm45175	1071	0	0	0	0	0	0	0	0	0	0	1	0	0	11	3	5	2	0	0	0	-3.56743	-2.77246	0.0899349	0.486091
Gm45176	277	31	33	40	37	48	23	10	54	65	31	33	29	30	14	13	40	15	58	11	31	0.296432	0.682706	0.475892	1
Gm45177	2727	14	10	12	10	35	13	29	23	45	45	38	4	8	23	33	27	8	34	12	18	-0.268105	0.151957	0.571597	1
Gm45178	2713	163	67	157	157	137	107	83	231	155	197	93	75	25	146	101	98	72	151	151	149	0.113156	2.59526	0.757101	1
Gm45179	470	149	104	129	119	177	155	131	175	215	168	193	95	86	166	140	174	172	187	115	125	-0.138967	2.82607	0.488888	1
Gm4518	388	4	6	11	11	5	8	11	10	17	11	5	4	9	12	10	7	4	8	9	6	0.169738	-1.02632	0.767657	1
Gm45181	779	2	1	0	2	0	1	0	0	3	0	1	0	0	6	6	2	2	0	0	0	0.286617	-2.68337	1	1
Gm45182	459	115	100	140	93	100	145	114	160	180	112	108	57	81	99	55	119	90	168	44	170	0.0390205	2.41691	0.875354	1
Gm45183	5625	26	28	76	29	34	24	23	42	74	39	44	20	36	46	24	51	20	53	24	83	-0.234207	0.971721	0.549997	1
Gm45184	834	1	0	0	3	0	0	2	0	1	0	1	1	0	5	0	1	3	1	2	2	-1.26811	-2.74559	0.323702	0.916834
Gm45185	2088	11	14	12	4	4	13	1	1	4	2	2	1	5	11	1	19	10	9	6	7	-0.0536305	-1.25335	0.958406	1
Gm45186	753	4	3	0	1	0	6	4	3	1	2	5	2	6	3	4	0	4	4	5	6	-0.726469	-2.0406	0.325635	0.91892
Gm45187	238	7	5	0	10	3	4	11	5	8	11	4	2	8	4	4	7	3	1	0	0	1.14455	-1.63665	0.161903	0.663491
Gm45188	859	7	0	5	1	2	4	4	5	3	17	1	1	5	3	6	2	0	2	0	2	1.37823	-1.95945	0.113557	0.553251
Gm45189	3089	0	0	0	0	0	0	0	0	1	0	0	0	0	0	1	0	0	0	0	3	-2.43472	-3.23937	0.400934	1
Gm45191	1334	45	9	58	21	84	54	59	85	155	90	55	51	81	34	44	30	40	50	17	33	0.440334	1.39674	0.290467	0.869845
Gm45192	3438	0	0	0	0	0	0	0	0	0	0	0	0	0	0	0	0	0	0	0	0	0	-3.40729	1	1
Gm45193	95	0	0	0	0	0	0	0	0	0	0	0	0	0	0	0	0	0	0	0	0	0	-3.40729	1	1
Gm45194	3500	0	0	0	2	0	1	0	0	0	0	0	5	1	17	10	7	3	0	6	5	-2.78901	-2.11694	0.00724165	0.105463
Gm45195	5262	0	0	0	0	0	0	0	0	0	0	0	0	0	2	3	0	0	0	3	0	-2.72136	-3.13973	0.36596	0.964255
Gm45196	4724	0	0	0	0	0	0	0	0	0	0	0	0	0	0	0	0	0	0	0	0	0	-3.40729	1	1
Gm45197	97	0	0	0	0	0	2	0	0	0	0	0	0	0	0	2	0	0	0	0	4	-0.986602	-3.14672	0.754229	1
Gm45198	5272	0	0	0	0	0	0	0	0	0	0	0	1	0	0	0	0	0	1	0	0	-1.33817	-3.33689	0.909091	1
Gm45199	3554	1	0	1	3	0	0	0	0	0	0	1	0	1	6	6	4	0	0	0	9	-1.30551	-2.55913	0.331278	0.926635
Gm45200	4014	258	235	290	217	273	272	111	196	164	157	160	156	210	275	277	525	329	503	242	516	-0.656135	3.68168	0.00026278	0.0100491
Gm45201	1752	135	182	168	64	129	153	178	234	516	243	154	60	81	69	55	84	52	130	61	118	0.685613	2.73113	0.0184565	0.191004
Gm45202	3340	0	0	0	1	0	0	0	0	0	0	0	0	0	1	0	0	0	0	0	0	1.27712	-3.33568	1	1
Gm45203	4302	55	34	21	22	44	26	67	52	38	66	30	35	22	35	43	47	24	25	22	46	0.071653	0.8907	0.831147	1
Gm45204	101	17	5	10	5	12	10	20	25	47	41	27	27	4	9	13	3	4	9	11	20	0.0802151	-0.26989	0.896899	1
Gm45205	952	18	7	23	14	5	31	7	10	26	31	11	15	10	17	8	12	18	12	14	45	-0.278018	-0.188172	0.572725	1
Gm45206	104	32	31	24	15	27	29	23	40	39	31	18	22	34	64	35	42	9	39	27	37	-0.182724	0.628649	0.60539	1
Gm45207	10033	0	0	0	0	0	0	0	0	0	0	0	0	0	0	0	0	0	0	0	0	0	-3.40729	1	1
Gm45208	3118	0	0	0	0	0	0	0	0	0	0	1	0	0	0	0	0	0	0	2	0	-2.24747	-3.30087	0.588147	1
Gm45209	1446	0	5	3	2	0	0	4	0	1	0	1	2	0	4	2	2	0	0	2	10	-0.586251	-2.44134	0.654439	1
Gm45210	2330	0	0	0	0	0	0	0	0	0	0	0	0	0	0	0	0	0	0	0	0	0	-3.40729	1	1
Gm45211	1345	0	0	0	0	0	0	0	0	0	0	0	0	0	3	0	2	0	0	0	1	-2.44278	-3.20598	0.347577	0.941374
Gm45212	895	22	18	42	10	26	40	12	20	22	24	20	13	15	52	15	36	23	12	34	38	-0.123182	0.344889	0.765243	1
Gm45213	549	0	0	0	0	0	0	0	0	0	0	0	0	0	0	0	0	0	0	0	0	0	-3.40729	1	1
Gm45215	1498	0	1	0	0	0	0	0	1	0	0	0	0	1	0	4	5	1	0	0	0	-2.11554	-3.00208	0.275468	0.85067
Gm45217	1177	0	2	0	2	0	0	0	3	3	1	1	1	5	3	4	1	3	1	0	1	-0.719103	-2.57724	0.612776	1
Gm45218	1319	58	93	92	72	73	78	39	56	26	31	39	21	11	58	48	48	21	65	14	24	1.25706	1.25875	0.000645704	0.0197098
Gm45219	2246	2	0	0	0	0	0	0	0	0	0	3	0	0	0	1	0	0	0	0	0	1.84779	-3.20705	0.769965	1
Gm45220	982	43	45	68	50	53	66	44	103	122	61	64	78	179	82	71	136	51	51	23	129	-0.428484	1.86919	0.233808	0.792841
Gm45221	3117	5	2	6	6	9	4	14	13	11	4	9	22	10	18	8	25	9	10	7	8	-1.07049	-0.818551	0.0321021	0.269019
Gm45222	1445	29	11	18	32	25	24	77	73	76	47	38	59	48	122	87	64	43	47	29	37	-0.881262	1.27034	0.00563333	0.0892001
Gm45223	2942	205	82	167	240	162	181	285	350	372	330	226	393	385	350	361	199	139	229	156	229	-0.0878772	3.58058	0.689276	1
Gm45224	218	5	5	3	8	5	3	2	3	3	2	4	0	5	11	4	9	5	14	7	18	-1.04604	-1.43976	0.0521781	0.357268
Gm45225	1391	0	0	0	0	0	0	0	0	0	0	0	0	0	0	0	0	0	0	0	0	0	-3.40729	1	1
Gm45226	4914	0	0	0	0	0	0	0	0	0	0	0	0	0	0	0	0	0	0	0	0	0	-3.40729	1	1
Gm45227	2238	0	0	0	0	0	0	0	0	0	0	0	0	0	0	0	1	0	0	0	3	-2.7942	-3.27144	0.20419	0.744609
Gm45228	2615	0	0	0	0	0	0	0	0	0	0	0	0	0	0	0	0	0	0	0	0	0	-3.40729	1	1
Gm45231	180	12	21	14	17	12	15	9	9	5	3	14	2	11	6	5	17	12	12	9	22	0.118289	-0.658991	0.766582	1
Gm45232	2848	0	0	0	0	0	0	0	0	0	0	0	0	0	0	0	0	0	0	0	0	0	-3.40729	1	1
Gm45233	1889	1	0	0	0	0	0	0	0	0	0	1	0	0	0	0	0	0	0	0	0	1.2153	-3.33738	1	1
Gm45234	6180	4	1	2	8	3	6	0	2	5	1	1	2	3	4	2	1	0	3	0	15	0.205166	-2.04544	0.863217	1
Gm45235	104	139	62	79	49	74	121	49	102	69	26	51	57	81	130	112	164	78	133	66	276	-0.654947	2.20037	0.0512275	0.353147
Gm45236	12282	0	0	0	0	0	0	0	0	0	0	0	0	0	0	0	0	0	0	0	0	0	-3.40729	1	1
Gm45237	559	0	4	0	0	0	0	5	2	0	0	0	1	0	5	5	0	0	0	0	11	-1.4346	-2.54232	0.465957	1
Gm45238	3321	0	0	0	1	0	0	1	1	0	0	0	2	0	2	1	0	0	0	1	2	-1.28309	-3.05446	0.546092	1
Gm4524	8144	2	3	1	4	3	0	5	7	7	11	2	1	2	2	2	0	1	6	1	5	-0.177163	-2.02586	0.957643	1
Gm45240	3661	0	0	0	0	0	0	0	3	2	0	0	2	1	6	5	1	0	2	0	4	-3.52696	-2.68678	0.0464078	0.33393
Gm45241	1843	0	0	0	0	0	0	0	1	0	0	1	2	0	2	0	0	0	0	0	0	0	-3.20502	1	1
Gm45242	1236	18	4	16	13	6	16	15	10	10	17	5	20	13	32	23	19	14	16	18	28	-0.610094	-0.254511	0.118974	0.566259
Gm45244	1397	11	9	24	15	8	19	2	13	5	3	13	19	8	22	8	25	21	9	9	29	-0.319222	-0.427042	0.522767	1
Gm45245	1204	0	0	0	0	0	0	0	0	0	0	0	0	0	0	0	0	0	0	0	0	0	-3.40729	1	1
Gm45246	1204	0	0	0	0	0	0	0	0	0	0	0	2	0	1	0	0	0	0	1	1	-2.08611	-3.23539	0.45812	1
Gm45247	1206	0	0	0	0	0	0	0	0	0	0	0	1	0	0	0	0	0	0	0	0	0	-3.37127	1	1
Gm45249	226	0	0	0	0	0	0	0	2	0	0	0	6	3	7	2	2	0	3	0	2	-3.53851	-2.66087	0.037173	0.293256
Gm4525	433	0	0	0	4	0	0	0	1	0	0	0	1	2	2	1	0	0	0	0	0	2.75729	-3.0517	0.292949	0.873542
Gm45250	526	124	78	101	68	77	112	49	46	61	56	58	58	38	82	53	115	82	85	67	77	0.149118	1.86136	0.494472	1
Gm45251	178	280	252	173	194	233	229	175	174	123	183	124	137	144	170	192	171	176	244	152	214	0.263758	3.16688	0.116967	0.561897
Gm45252	1147	0	0	0	0	0	0	0	0	0	0	0	0	0	1	0	0	0	0	0	0	0	-3.37135	1	1
Gm45253	1195	0	0	1	0	0	0	0	0	0	0	0	0	0	8	3	2	0	0	0	18	-3.63313	-2.56363	0.0476592	0.338794
Gm45255	472	0	0	0	0	0	0	0	0	0	0	0	0	0	0	4	0	0	2	0	3	-3.05924	-3.11632	0.197683	0.734736
Gm45257	277	28	46	27	42	49	9	21	34	27	26	38	18	7	21	31	2	21	15	24	45	0.666091	0.442225	0.181279	0.702385
Gm45258	1159	4	17	3	7	8	3	1	6	4	2	11	3	2	1	2	11	0	4	3	5	0.671041	-1.63322	0.361588	0.95838
Gm45259	1391	45	51	52	28	28	25	20	49	39	34	26	12	22	25	27	28	9	37	11	35	0.755869	0.594317	0.0272857	0.243042
Gm4526	1255	0	0	2	0	0	0	0	0	0	0	0	0	0	1	0	0	0	0	4	0	-1.14273	-3.16757	0.6548	1
Gm45261	1849	8	0	0	0	4	1	0	0	0	3	0	1	0	0	0	1	2	0	1	0	1.20028	-2.79737	0.463548	1
Gm45262	1423	16	21	33	11	31	15	28	45	56	35	36	13	9	11	9	7	3	16	13	60	0.193109	0.234346	0.689172	1
Gm45263	4227	61	80	36	26	56	53	90	92	181	98	86	12	8	18	27	40	13	54	13	18	0.965359	1.32463	0.00623547	0.0954306
Gm45264	2652	8	29	9	6	21	5	20	18	41	16	11	3	0	12	8	12	3	7	5	12	0.787786	-0.589801	0.168859	0.67726
Gm45265	4032	13	16	19	7	19	20	30	35	55	24	26	10	21	20	10	23	23	30	13	48	-0.756876	0.222051	0.0302544	0.259217
Gm45266	421	5	2	6	2	4	10	10	11	11	8	24	47	31	38	19	23	19	9	8	33	-1.8726	-0.230614	7.03535e-05	0.00369046
Gm45267	133	2	0	4	4	0	1	4	0	3	2	0	5	2	0	8	1	2	1	2	0	0.57752	-2.38187	0.618076	1
Gm45268	5339	0	0	2	0	1	0	0	0	0	0	0	5	6	2	2	0	3	0	0	0	-0.237838	-2.78915	1	1
Gm45269	402	2	0	0	0	0	0	0	2	1	1	4	9	4	1	4	0	0	0	0	0	1.87131	-2.64038	0.6262	1
Gm45271	1254	0	0	0	0	0	0	1	0	0	0	0	1	0	6	0	1	0	0	0	2	-2.45272	-3.05593	0.309982	0.897395
Gm45272	6004	0	0	0	0	0	0	0	0	0	0	0	1	1	2	2	0	0	2	0	1	-2.50466	-3.11418	0.20776	0.750644
Gm45273	1157	0	0	0	0	0	0	0	0	0	0	0	0	0	0	0	0	0	0	0	0	0	-3.40729	1	1
Gm45274	8757	0	0	0	0	0	0	0	0	0	0	0	1	0	2	12	0	1	0	0	10	-4.11751	-2.68643	0.0420153	0.314637
Gm45275	623	0	0	0	0	0	0	0	0	0	0	0	0	0	0	0	0	0	0	0	0	0	-3.40729	1	1
Gm45276	3238	0	0	0	0	0	0	0	0	0	0	1	1	0	15	4	0	2	0	0	0	-2.14431	-2.74586	0.489772	1
Gm45277	220	0	1	0	0	0	3	0	0	0	0	0	2	0	5	6	2	0	0	1	7	-1.4019	-2.6642	0.373974	0.974345
Gm45278	409	1	0	0	0	0	0	7	4	3	4	4	1	0	6	0	0	1	0	2	1	-1.71201	-2.52392	0.33561	0.931553
Gm45279	1550	0	0	0	0	0	0	0	0	0	0	0	0	0	0	0	0	0	0	0	1	-1.34031	-3.37208	0.909091	1
Gm4528	1168	0	0	0	0	0	0	0	0	0	0	0	0	0	0	0	0	0	0	0	5	-3.04745	-3.2394	0.285563	0.862392
Gm45280	2335	0	0	0	0	0	0	0	0	0	0	0	2	0	0	0	0	0	0	0	0	0	-3.3361	1	1
Gm45282	107	0	0	0	0	0	1	0	0	0	0	0	0	0	0	0	0	0	0	0	0	1.19219	-3.37215	1	1
Gm45283	2481	0	0	0	0	0	0	0	0	0	0	0	0	0	0	0	0	0	0	0	0	0	-3.40729	1	1
Gm45285	624	53	38	63	10	55	45	73	84	107	53	109	41	35	44	27	14	16	23	18	21	1.26282	1.16854	0.000296158	0.0109483
Gm45286	2201	11	2	2	5	10	4	4	4	6	4	2	8	1	6	6	6	5	5	1	0	0.738134	-1.68245	0.295174	0.876297
Gm45288	452	2	0	0	0	0	0	0	0	0	0	0	0	0	1	1	0	0	0	0	0	1.85899	-3.26942	0.680672	1
Gm45289	2607	20	0	14	8	9	18	2	6	9	15	6	22	4	8	15	25	22	28	11	22	-0.87142	-0.478371	0.0891285	0.48348
Gm4529	9904	0	0	0	1	0	2	1	0	0	0	0	0	0	1	0	0	0	0	0	1	0.964844	-3.20593	0.838488	1
Gm45290	915	73	59	63	72	77	54	65	61	58	85	33	45	59	61	57	105	91	110	55	113	-0.464497	1.76568	0.034386	0.280356
Gm45292	950	14	17	20	11	22	6	6	16	38	11	9	13	13	14	12	48	22	44	13	30	-0.972178	-0.024628	0.0191217	0.194883
Gm45293	1455	12	2	14	7	5	6	14	14	7	6	7	11	9	9	15	15	6	9	9	7	-0.216808	-0.91455	0.704531	1
Gm45294	1627	2	3	0	0	2	0	2	1	7	4	0	6	0	3	9	5	16	2	7	0	-2.36802	-1.94831	0.0227514	0.216536
Gm45295	749	0	2	0	0	0	3	2	3	1	2	0	4	10	16	17	6	4	0	0	23	-2.75351	-1.67559	0.00720717	0.105127
Gm45296	3594	0	0	0	0	0	0	0	0	0	0	0	2	0	0	0	0	0	0	0	0	0	-3.3361	1	1
Gm45297	1288	13	10	4	6	5	0	2	4	6	5	12	5	2	12	15	6	1	6	1	2	1.03624	-1.43595	0.14841	0.636739
Gm45299	1537	0	0	0	0	0	0	1	0	0	1	0	0	0	0	3	0	0	0	0	0	0	-3.23825	1	1
Gm45301	3328	0	0	0	0	0	0	0	0	0	0	0	0	0	0	0	0	0	0	0	0	0	-3.40729	1	1
Gm45303	115	0	4	0	0	2	2	0	3	1	0	1	4	1	8	9	5	1	1	0	3	-0.492005	-2.32004	0.782457	1
Gm45304	4536	1	0	0	2	0	8	2	1	9	0	0	0	0	2	4	5	0	0	1	6	-0.340237	-2.40019	0.829622	1
Gm45305	2349	0	0	0	2	0	0	0	0	0	0	1	1	7	5	13	5	1	6	0	11	-3.21644	-2.20687	0.0041008	0.0720224
Gm45307	320	0	0	0	0	0	0	0	0	0	0	0	2	0	2	0	0	3	0	0	0	-2.65277	-3.17051	0.364783	0.962482
Gm45308	3045	3	3	4	8	9	1	2	0	0	2	1	5	5	5	3	12	1	16	6	7	-0.730556	-1.66592	0.24466	0.810082
Gm45309	5883	1	10	0	5	4	0	1	3	0	0	1	7	0	1	2	5	0	1	2	1	0.908013	-2.32992	0.491928	1
Gm45310	4276	0	0	0	0	0	0	0	0	0	0	0	0	0	0	0	0	0	1	0	0	-1.34143	-3.37206	0.909091	1
Gm45311	480	6	3	11	14	10	11	9	20	14	13	10	5	0	3	4	10	2	6	12	1	0.562468	-1.05711	0.35722	0.953822
Gm45312	8324	0	0	0	0	0	0	0	0	0	0	0	0	0	1	0	0	0	0	0	0	0	-3.37135	1	1
Gm45313	1264	11	1	12	13	8	4	6	8	0	17	8	4	3	7	8	8	6	14	5	13	-0.0764842	-1.11196	0.964265	1
Gm45315	4527	0	0	0	0	0	0	0	0	0	0	0	0	0	0	0	0	0	0	0	0	0	-3.40729	1	1
Gm45316	2869	0	0	1	0	0	0	0	0	0	0	0	0	0	1	1	0	0	0	0	0	1.2479	-3.30176	1	1
Gm45317	792	0	0	0	0	0	0	0	0	0	0	0	1	0	3	0	0	0	0	0	3	-2.44198	-3.17452	0.358522	0.955192
Gm45319	960	0	0	0	0	0	0	0	0	0	1	1	0	0	9	1	0	0	1	0	0	-1.33555	-3.00024	0.909091	1
Gm45321	483	68	69	95	56	79	92	28	50	62	41	38	60	33	54	47	66	47	56	47	63	0.48156	1.50341	0.0292613	0.253856
Gm45322	372	1	0	0	0	0	0	0	1	0	0	0	1	1	0	2	0	0	0	0	3	-1.24703	-3.11511	0.589271	1
Gm45323	3841	4	3	12	3	2	9	4	7	13	6	3	1	7	9	12	11	8	8	0	12	-0.41396	-1.29241	0.524691	1
Gm45324	326	43	24	19	35	38	42	29	52	39	33	15	9	5	34	33	40	20	53	16	23	0.191603	0.585849	0.654681	1
Gm45326	120	0	0	0	0	0	0	0	0	0	0	0	0	0	0	0	0	0	0	0	0	0	-3.40729	1	1
Gm45327	445	0	0	0	0	0	0	0	0	0	0	0	0	0	0	0	0	0	0	0	0	0	-3.40729	1	1
Gm45328	1561	9	12	2	6	5	13	12	4	9	5	4	11	10	9	13	21	5	15	11	10	-0.635395	-0.909647	0.147346	0.634673
Gm45330	2369	0	6	0	3	0	0	1	0	0	0	0	2	0	4	2	0	0	0	0	2	1.73102	-2.81803	0.40549	1
Gm45331	10199	0	0	0	0	0	0	0	0	0	0	1	0	0	0	0	0	2	0	0	0	-2.18126	-3.30161	0.584948	1
Gm45332	5331	0	0	0	0	0	0	0	0	0	0	0	0	0	0	0	0	0	0	2	16	-4.80525	-2.87498	0.0328706	0.27285
Gm45334	7265	0	0	0	0	0	0	0	0	0	0	0	0	0	0	0	0	0	0	0	0	0	-3.40729	1	1
Gm45335	7032	0	0	0	0	0	0	0	0	0	0	0	2	0	2	2	0	0	0	0	0	0	-3.20417	1	1
Gm45336	2303	0	0	0	0	0	0	0	0	2	1	0	1	0	2	3	1	0	0	1	5	-3.55571	-2.9243	0.0377624	0.296064
Gm45337	637	0	0	0	0	2	0	0	1	0	0	0	3	0	0	0	0	1	3	0	0	-0.960091	-3.08419	0.72093	1
Gm45338	4720	0	0	0	0	0	2	0	0	0	0	0	3	8	16	15	0	14	0	1	23	-4.10472	-1.78795	0.00133987	0.0330436
Gm45339	10099	1	0	0	0	0	0	0	0	0	0	0	1	2	7	5	1	0	0	1	4	-2.14435	-2.77238	0.145826	0.631368
Gm45341	3027	3	0	4	3	1	1	5	4	0	5	4	7	5	11	9	9	8	4	0	13	-1.61753	-1.63965	0.0284124	0.249108
Gm45342	1983	16	23	37	5	32	31	16	52	87	28	21	25	64	30	36	44	20	18	15	60	-0.321006	0.706046	0.495675	1
Gm45343	9235	58	43	64	68	37	62	27	45	95	18	30	88	106	65	75	72	35	77	25	66	0.0941735	1.50436	0.782125	1
Gm45344	107	3	1	4	5	0	1	0	2	6	0	0	1	5	6	12	7	2	1	2	0	0.0364895	-2.10795	1	1
Gm45345	14501	4	8	13	11	5	10	3	8	8	1	8	5	15	6	4	24	6	11	12	15	-0.607457	-0.958269	0.216555	0.765228
Gm45346	1834	0	0	3	0	0	1	1	0	0	0	1	0	0	3	0	0	1	1	0	4	-0.629931	-2.94666	0.714813	1
Gm45349	95	1	8	2	5	3	2	5	3	0	7	1	1	1	6	8	2	3	1	0	20	-0.435817	-1.83822	0.648802	1
Gm4535	2728	8	8	5	0	1	5	1	2	4	2	1	6	1	3	3	4	3	7	0	6	0.216855	-1.95066	0.86756	1
Gm45350	696	0	0	0	0	0	1	0	0	0	0	2	1	1	2	11	0	0	2	0	3	-1.88699	-2.75345	0.271073	0.845675
Gm45351	195	2	3	9	0	2	4	9	8	25	19	7	7	3	2	4	1	8	1	4	3	-0.0645388	-1.41294	0.951545	1
Gm45352	1307	9	8	3	5	6	7	7	11	19	21	11	6	0	26	22	12	3	4	8	6	-0.0519006	-0.871289	0.966738	1
Gm45353	2976	1	1	1	0	3	0	2	4	9	1	1	6	7	2	3	3	2	5	2	4	-1.52116	-2.1316	0.0628739	0.395623
Gm45354	9028	2	8	7	5	12	22	1	10	5	3	5	6	9	12	6	7	1	9	0	15	0.616659	-1.20441	0.335152	0.931117
Gm45355	103	4	6	11	3	9	8	3	3	4	9	2	8	10	12	6	21	8	13	7	5	-0.606181	-1.13796	0.188499	0.716709
Gm45356	4933	3	10	14	1	3	6	6	4	4	0	6	2	9	11	9	5	3	9	9	8	-0.112902	-1.37735	0.858452	1
Gm45358	5550	33	24	28	37	22	15	2	25	2	14	10	21	22	34	15	22	48	45	14	38	-0.281707	0.29694	0.535695	1
Gm45359	246	4	1	0	6	2	6	0	0	2	7	0	2	2	3	3	2	3	4	1	6	0.0242978	-2.17667	1	1
Gm4536	10998	0	0	0	0	0	0	0	0	0	0	0	0	0	1	0	0	0	0	0	0	0	-3.37135	1	1
Gm45360	692	21	22	14	25	17	41	3	7	12	7	6	7	17	19	24	79	30	41	9	42	-0.715188	0.182716	0.067277	0.412221
Gm45363	1669	0	4	5	0	4	10	2	8	11	7	2	3	3	7	6	4	2	4	2	16	-0.483679	-1.61316	0.528055	1
Gm45364	312	0	0	0	0	0	0	0	0	0	0	0	0	0	0	0	0	0	0	0	0	0	-3.40729	1	1
Gm45365	913	0	0	0	0	0	0	0	0	0	0	0	0	0	0	0	0	0	0	0	0	0	-3.40729	1	1
Gm45366	494	0	0	0	0	0	1	0	0	0	0	0	0	1	0	0	0	0	0	0	0	1.18775	-3.33695	1	1
Gm45367	382	0	0	0	0	0	0	0	0	0	0	0	0	0	0	0	0	0	0	0	0	0	-3.40729	1	1
Gm45368	160	0	0	0	1	0	0	0	0	0	1	0	1	0	2	3	0	0	0	0	7	-2.22019	-2.94948	0.276831	0.852732
Gm45370	189	0	3	0	0	0	4	0	1	0	0	0	5	0	1	5	4	0	0	2	3	-0.599274	-2.64148	0.607397	1
Gm45371	3471	0	0	0	0	0	0	0	0	0	0	0	0	0	0	0	0	0	0	0	0	0	-3.40729	1	1
Gm45374	7423	0	0	0	4	0	1	0	0	0	0	0	0	0	0	0	0	0	2	0	0	1.03328	-3.17228	0.835011	1
Gm45375	155	0	0	0	0	0	0	0	0	0	0	0	0	0	0	0	0	0	0	0	0	0	-3.40729	1	1
Gm45378	100	11	8	12	6	8	11	2	5	8	2	6	12	4	9	12	9	14	10	6	11	-0.082975	-1.03124	0.851078	1
Gm45379	193	0	0	0	0	0	0	0	0	0	5	0	4	1	4	6	5	0	0	0	2	-3.50471	-2.6666	0.0758645	0.442451
Gm45380	162	75	62	84	41	56	80	67	74	100	69	59	25	46	38	37	60	43	69	47	65	0.251217	1.53607	0.261064	0.832401
Gm45382	263	0	0	0	0	0	0	0	0	0	0	0	0	0	0	0	0	0	0	0	1	-1.34031	-3.37208	0.909091	1
Gm45384	203	0	0	0	0	0	0	0	0	0	0	0	0	0	0	0	1	0	0	0	0	-1.33979	-3.3721	0.909091	1
Gm45386	126	0	0	0	2	0	0	0	0	0	0	0	0	0	0	1	0	0	0	0	0	1.97809	-3.3011	0.769965	1
Gm45387	108	0	4	0	0	0	0	0	0	0	2	0	1	0	13	0	0	0	0	0	6	-0.635418	-2.68418	0.878384	1
Gm45388	109	0	0	0	0	0	0	0	0	0	0	0	2	0	12	7	1	4	3	0	3	-4.19956	-2.55425	0.00737195	0.106911
Gm45389	84	0	1	0	8	0	0	4	2	2	0	9	21	0	39	18	9	5	0	0	11	-1.47515	-1.31702	0.220943	0.773041
Gm45391	1957	0	0	0	0	0	0	0	0	0	0	0	0	0	1	1	0	0	0	0	0	0	-3.33655	1	1
Gm45392	1604	0	0	0	0	0	0	0	0	0	0	0	0	0	1	0	0	0	0	0	0	0	-3.37135	1	1
Gm45393	471	0	0	0	0	0	0	0	2	0	0	0	0	0	1	4	5	2	0	0	15	-5.06786	-2.62668	0.0061473	0.0946045
Gm45394	691	0	0	7	1	0	0	2	0	10	1	0	0	0	10	4	0	0	0	0	7	0.187427	-2.37353	0.974682	1
Gm45395	1075	0	0	0	0	0	0	0	0	0	0	0	0	0	0	0	0	1	0	0	0	-1.43945	-3.37075	0.909091	1
Gm45397	739	0	0	0	0	0	3	0	0	0	0	0	0	0	2	6	0	0	0	0	0	2.22931	-3.05735	0.522239	1
Gm45398	62	0	0	0	0	0	0	0	0	0	0	0	0	0	0	0	0	0	0	0	0	0	-3.40729	1	1
Gm45399	1266	0	0	0	4	1	4	3	2	0	0	1	3	2	11	1	1	0	7	0	7	-0.816604	-2.28634	0.485298	1
Gm454	280	0	2	0	0	1	0	0	0	0	0	0	0	0	4	1	0	0	0	2	0	0.109792	-3.0811	1	1
Gm4540	94	24	42	30	25	34	36	24	37	42	30	34	34	31	35	33	58	31	50	26	32	-0.270141	0.777868	0.264089	0.836442
Gm45400	2572	1	0	2	0	0	3	0	0	0	2	3	0	3	8	6	0	1	0	2	0	0.518595	-2.57534	0.802228	1
Gm45401	4091	1	0	0	2	1	0	0	0	0	0	0	0	0	0	2	5	0	0	1	0	-0.638554	-3.02748	0.722289	1
Gm45402	145	0	0	0	2	0	0	0	0	3	0	0	0	0	2	0	1	0	0	0	0	0.665056	-3.14471	1	1
Gm45403	175	0	0	1	0	0	0	0	0	0	0	0	0	0	0	0	2	0	5	0	0	-2.22367	-3.14616	0.287754	0.865608
Gm45405	6181	1	2	0	0	0	0	0	0	2	0	0	0	0	3	3	3	0	0	2	3	-1.44659	-2.84683	0.344468	0.93833
Gm45406	14645	0	0	0	0	0	0	0	0	0	0	0	0	0	0	1	0	0	1	0	2	-2.46778	-3.27095	0.269617	0.843941
Gm45407	1076	87	51	106	120	89	125	36	61	50	54	28	67	76	99	56	257	97	157	78	163	-0.561526	2.17177	0.0393675	0.30344
Gm45408	6102	0	0	0	0	0	2	0	0	0	0	1	0	0	0	0	0	0	0	0	1	0.473082	-3.27162	1	1
Gm45409	119	0	0	0	0	0	0	0	0	0	0	0	0	0	1	0	0	0	0	0	0	0	-3.37135	1	1
Gm4541	4550	0	0	0	0	0	0	0	0	0	0	0	0	0	0	0	1	0	0	1	0	-2.0815	-3.33604	0.448792	1
Gm45410	585	0	0	0	0	0	0	0	0	0	0	0	0	0	0	0	0	1	0	0	1	-2.06908	-3.33639	0.444471	1
Gm45411	1692	0	0	0	0	0	0	0	1	0	2	0	0	1	0	0	0	1	0	1	0	-2.14292	-3.20506	0.465107	1
Gm45412	184	8	4	11	7	6	12	7	2	0	0	1	15	11	15	14	10	2	11	8	25	-0.410806	-1.01043	0.451782	1
Gm45413	56	250	153	268	178	187	172	86	181	110	123	121	150	116	154	189	343	209	230	204	300	-0.30574	3.17015	0.147941	0.635689
Gm45415	6102	0	0	0	0	0	0	0	0	0	0	0	0	0	0	0	0	0	0	0	0	0	-3.40729	1	1
Gm45416	5549	1	0	1	7	1	12	0	14	11	11	2	1	1	5	5	0	6	0	0	0	1.39329	-1.8571	0.29565	0.876866
Gm45417	2421	0	0	0	0	0	0	0	2	0	0	2	0	0	3	3	0	0	0	0	0	0	-3.08587	1	1
Gm45418	4305	0	1	0	2	0	0	2	7	6	1	0	6	2	11	12	0	0	0	0	0	2.35605	-2.23672	0.370506	0.969601
Gm45420	861	0	0	0	0	0	0	0	0	0	0	0	0	0	1	0	0	0	0	0	0	0	-3.37135	1	1
Gm45422	1859	0	3	0	0	1	0	0	0	2	0	1	0	0	0	0	0	0	0	0	0	2.65789	-3.17612	0.336839	0.932953
Gm45424	953	0	0	1	6	2	0	1	0	4	0	1	1	0	3	4	0	1	0	0	4	0.680944	-2.63839	0.722536	1
Gm45425	3741	0	0	0	0	0	0	0	0	0	0	0	0	0	2	0	0	0	0	1	0	-1.50009	-3.30104	0.909091	1
Gm45426	464	0	0	0	0	0	0	0	2	0	0	0	0	0	3	0	0	0	0	0	0	0	-3.23703	1	1
Gm45427	908	0	0	0	0	1	0	0	0	0	0	0	0	0	2	1	7	0	0	1	0	-2.48045	-3.0295	0.186699	0.712757
Gm45428	876	27	17	44	40	25	35	9	19	20	20	29	14	33	13	31	23	49	37	35	30	-0.148378	0.505558	0.67298	1
Gm45429	1060	0	0	0	0	0	0	0	0	0	0	0	0	0	2	0	0	0	0	0	2	-1.97957	-3.26998	0.588147	1
Gm45430	107	0	0	0	0	0	0	0	0	0	0	0	0	0	0	0	0	0	0	0	0	0	-3.40729	1	1
Gm45431	4032	0	0	0	0	0	0	2	0	0	0	0	0	1	3	0	0	0	0	0	2	-1.99052	-3.144	0.540123	1
Gm45432	7654	0	0	3	0	0	0	0	0	0	0	0	0	1	0	1	1	5	0	2	4	-1.99641	-2.88861	0.151963	0.643509
Gm45433	2075	0	0	0	0	0	0	0	0	0	0	0	0	0	0	0	0	0	0	0	0	0	-3.40729	1	1
Gm45434	168	0	0	0	0	1	0	0	0	0	0	0	1	0	0	0	0	4	2	0	0	-2.23375	-3.14075	0.290592	0.870172
Gm45435	522	95	50	63	81	97	82	50	41	46	75	65	76	48	78	83	109	73	165	72	118	-0.409877	1.92766	0.0722358	0.429988
Gm45436	20631	0	0	0	0	0	0	0	0	0	0	0	0	0	0	0	0	0	0	0	0	0	-3.40729	1	1
Gm45437	96	8	15	15	2	10	11	8	13	18	22	21	9	4	2	7	7	9	7	12	3	0.381798	-0.810686	0.465544	1
Gm45438	285	0	0	0	0	0	0	0	0	0	0	0	4	0	4	2	1	0	0	0	0	-1.34951	-3.05437	0.909091	1
Gm45439	1790	0	0	0	0	0	0	0	0	0	0	0	0	0	2	0	0	0	0	0	0	0	-3.33628	1	1
Gm4544	8241	59	115	47	92	80	92	46	41	30	48	43	51	53	46	81	88	42	51	40	53	0.59561	1.55822	0.0163819	0.177513
Gm45440	658	0	0	0	0	0	0	0	0	0	0	3	8	0	16	1	0	0	0	0	28	-5.36949	-2.14832	0.0117995	0.143991
Gm45441	2415	167	137	134	127	91	155	56	70	44	45	59	60	60	73	59	291	175	217	144	231	-0.606723	2.53939	0.000928776	0.0252453
Gm45442	4607	1	0	0	0	4	1	0	4	0	1	0	4	0	1	2	3	2	0	1	1	-0.451796	-2.70502	0.816899	1
Gm45444	82	6	14	10	9	5	10	1	2	2	2	6	3	3	6	4	27	22	34	10	18	-1.24362	-0.850808	0.00117495	0.0300754
Gm45445	1569	0	0	0	0	0	0	0	1	0	0	0	0	1	0	0	4	0	0	4	0	-3.84935	-3.08185	0.0869463	0.477114
Gm45446	771	0	1	0	0	4	1	1	0	0	6	1	6	3	7	0	0	0	2	1	0	0.628647	-2.53825	0.805997	1
Gm45447	7153	54	59	25	19	58	53	36	23	53	31	48	9	33	14	28	44	30	68	37	78	-0.177423	0.9731	0.594219	1
Gm45448	338	0	0	0	0	0	0	0	0	0	0	0	1	0	0	0	0	0	0	0	0	0	-3.37127	1	1
Gm45449	2912	1	0	1	0	7	1	2	3	7	11	2	2	3	4	3	10	4	10	1	0	-1.44973	-1.93353	0.0950153	0.500626
Gm4545	63	0	0	0	0	0	0	0	0	0	0	0	0	0	0	0	0	0	0	0	0	0	-3.40729	1	1
Gm45452	1029	0	0	1	0	1	0	0	0	0	0	0	4	2	5	0	7	0	3	0	2	-2.32362	-2.70672	0.0790019	0.453108
Gm45453	257	74	109	72	31	69	112	75	69	61	93	91	40	47	84	45	134	71	114	68	92	-0.279675	1.8979	0.272409	0.847266
Gm45454	6566	0	0	2	0	0	0	0	1	0	0	2	0	0	3	0	2	0	3	0	0	-1.1086	-3.00194	0.700612	1
Gm45455	2915	1	0	1	0	0	1	6	0	1	2	4	0	0	6	2	0	1	2	0	1	-0.535682	-2.64477	0.838397	1
Gm45456	7267	0	2	0	0	0	1	3	0	0	4	0	1	2	5	6	0	0	0	1	2	-0.226462	-2.66371	1	1
Gm45457	450	16	31	22	28	24	47	16	13	29	38	14	10	17	27	24	39	15	15	26	16	0.333939	0.257969	0.388173	0.992101
Gm45458	8349	1	0	7	1	0	4	0	12	0	1	1	0	0	14	1	1	1	0	0	0	2.16384	-2.33272	0.237287	0.79912
Gm45459	127	3	4	0	0	0	0	4	6	0	5	5	1	0	4	1	2	1	1	1	1	-0.0338079	-2.43105	1	1
Gm45460	2482	7	23	1	0	0	0	10	4	4	7	8	5	0	4	1	7	0	0	0	5	1.16216	-1.76279	0.358132	0.954834
Gm45461	304	0	0	7	13	4	1	7	13	43	4	11	6	2	5	8	3	0	1	0	3	1.67576	-1.33002	0.0737319	0.435428
Gm45462	620	2	0	2	1	0	0	4	1	6	0	3	0	0	8	3	0	0	0	0	0	2.98376	-2.6018	0.184835	0.709065
Gm45463	1353	0	3	0	0	0	0	1	1	0	2	4	1	4	6	0	1	0	2	1	0	-0.548181	-2.68456	0.840594	1
Gm45464	1982	141	100	157	128	111	101	89	99	125	110	69	97	92	163	114	284	122	207	92	144	-0.384838	2.6137	0.110182	0.544234
Gm45469	748	0	0	0	0	0	0	0	0	0	0	0	0	2	0	0	0	0	2	0	0	-1.98266	-3.26971	0.588147	1
Gm45470	5300	0	0	0	0	0	3	0	2	1	0	14	0	0	1	2	0	3	3	7	0	-2.34636	-2.47998	0.167802	0.675376
Gm45471	4759	0	0	0	0	0	0	2	0	0	0	0	1	0	0	3	0	0	0	1	0	-1.47244	-3.17313	0.909091	1
Gm45472	1984	58	53	45	62	67	81	30	34	17	19	34	34	36	57	55	59	74	63	58	63	-0.0587283	1.31999	0.806893	1
Gm45473	1056	2	0	1	0	0	2	0	5	0	0	0	1	0	7	0	1	0	2	1	0	0.0439834	-2.77401	1	1
Gm45474	4487	0	0	0	5	0	1	0	0	8	3	5	3	0	4	0	0	0	0	0	0	3.25627	-2.62529	0.19201	0.724336
Gm45475	9531	0	0	0	0	0	0	0	0	0	0	0	0	0	0	0	0	0	0	0	1	-1.3403	-3.37208	0.909091	1
Gm45477	1182	8	3	9	8	30	9	21	19	13	15	10	20	13	28	17	48	12	12	13	42	-1.09514	-0.126454	0.0216621	0.210393
Gm45478	660	0	0	0	0	0	0	0	0	0	0	0	0	0	1	0	0	0	0	0	0	0	-3.37135	1	1
Gm45479	295	8	8	10	16	13	7	18	12	36	13	16	42	19	23	25	16	6	23	9	33	-0.650083	-0.115291	0.147433	0.634801
Gm4548	775	0	0	0	0	0	0	0	0	0	0	0	0	0	0	0	0	0	0	0	0	0	-3.40729	1	1
Gm45481	3682	7	2	12	12	7	8	9	11	13	3	13	18	7	15	20	9	5	5	11	12	-0.0355354	-0.817487	0.978998	1
Gm45483	4221	34	5	18	8	13	29	25	13	30	19	14	18	26	38	17	39	30	26	18	29	-0.662021	0.20482	0.0795664	0.454681
Gm45484	3210	7	7	9	8	17	11	13	11	14	13	3	2	4	8	1	18	27	16	3	24	-0.794111	-0.731248	0.0927548	0.494332
Gm45485	91	0	0	0	0	0	0	0	0	0	0	0	4	0	4	1	0	0	0	0	0	0	-3.11169	1	1
Gm45486	325	4	1	5	3	2	3	1	1	1	0	1	5	0	25	15	7	2	7	9	20	-1.48376	-1.47126	0.0372093	0.293417
Gm45487	1676	0	0	0	0	0	0	0	0	0	0	0	0	0	1	0	0	0	0	0	0	0	-3.37135	1	1
Gm45488	661	0	0	3	0	0	0	0	0	0	0	0	1	0	3	6	0	2	0	5	1	-1.54365	-2.78723	0.321394	0.914355
Gm45489	454	0	0	0	2	0	0	0	0	0	0	0	0	0	0	1	0	1	0	0	0	0.521361	-3.26703	1	1
Gm45490	412	0	0	2	0	0	0	0	0	0	0	0	0	4	7	0	5	2	0	0	7	-2.52186	-2.66094	0.110804	0.546302
Gm45492	706	0	0	0	0	0	0	0	0	0	0	0	0	0	0	0	0	0	0	0	0	0	-3.40729	1	1
Gm45493	1000	71	48	30	46	59	55	16	29	5	19	8	24	7	52	58	108	61	41	28	75	-0.239147	1.06508	0.56581	1
Gm45494	908	4	10	5	4	0	1	7	6	5	6	1	0	1	5	0	3	1	0	1	8	0.689516	-1.97781	0.47941	1
Gm45495	3302	103	130	122	96	114	173	149	127	205	158	155	64	66	72	69	75	77	102	72	82	0.60135	2.39246	0.000643337	0.0197028
Gm45496	1334	1	0	1	4	2	3	2	1	3	0	0	0	0	0	1	9	1	0	2	0	-0.305213	-2.59965	0.794749	1
Gm45497	1228	0	0	0	0	0	0	0	0	0	0	0	1	0	1	2	2	0	0	0	0	-2.02377	-3.20572	0.455667	1
Gm45498	1777	0	0	0	0	0	0	0	0	0	0	0	0	0	0	0	0	0	0	0	0	0	-3.40729	1	1
Gm45499	317	0	0	0	0	0	0	0	0	0	0	0	0	0	0	0	0	0	0	0	0	0	-3.40729	1	1
Gm45500	858	0	0	1	1	0	0	0	0	0	0	4	5	4	6	8	0	0	1	0	0	0.557171	-2.5952	1	1
Gm45501	133	99	79	80	58	68	67	32	72	86	62	43	54	19	61	68	94	49	72	76	106	-0.0470556	1.71185	0.870464	1
Gm45502	9592	1	0	0	0	0	1	0	1	0	0	0	1	0	0	1	0	0	0	0	2	-0.169947	-3.17576	1	1
Gm45504	2008	0	0	0	0	0	0	0	0	0	0	0	0	0	1	0	0	0	0	0	0	0	-3.37135	1	1
Gm45505	1758	3	0	5	3	1	0	0	0	0	1	3	2	1	0	1	0	0	0	2	0	2.00438	-2.76683	0.155807	0.651378
Gm45506	312	0	0	0	0	0	0	0	0	0	0	0	0	0	0	0	0	0	0	0	2	-1.98038	-3.33773	0.583953	1
Gm45507	101	0	0	0	0	0	0	0	0	0	0	0	0	0	0	0	0	0	0	0	0	0	-3.40729	1	1
Gm45508	1805	8	1	8	8	4	5	1	2	1	3	1	10	0	4	14	5	11	10	3	5	-0.222345	-1.54489	0.765871	1
Gm45509	1425	140	58	149	111	120	135	40	70	67	48	54	116	81	94	133	202	107	99	83	151	-0.0588369	2.32644	0.820896	1
Gm45510	517	2	0	3	3	1	1	2	2	0	0	0	4	1	4	4	1	4	4	3	4	-0.865107	-2.34413	0.263803	0.83614
Gm45512	580	0	0	0	3	3	5	0	2	0	0	3	0	0	7	0	8	0	0	0	2	-0.00204447	-2.54203	1	1
Gm45513	189	0	0	0	0	0	0	0	0	0	0	0	0	0	1	0	0	1	0	0	0	-1.43489	-3.33567	0.909091	1
Gm45514	909	0	0	0	0	0	0	0	0	0	0	0	0	0	0	0	0	0	0	0	0	0	-3.40729	1	1
Gm45515	2031	0	0	0	0	0	0	12	0	0	1	0	0	0	0	3	0	0	0	0	0	0	-2.92418	1	1
Gm45516	1637	15	14	29	9	27	23	22	22	71	35	42	7	11	18	20	0	2	9	10	3	1.9802	-0.00941475	0.000169399	0.00719471
Gm45517	5276	0	0	2	0	1	0	9	0	4	0	0	0	1	1	0	0	2	0	6	0	-1.61265	-2.67764	0.382556	0.985432
Gm45518	280	4	2	0	7	0	0	0	0	1	4	0	2	4	14	11	12	7	2	0	17	-1.61729	-1.73825	0.109739	0.543028
Gm45520	989	3	0	0	0	1	0	0	0	0	0	0	1	5	18	4	2	2	5	5	2	-2.09689	-2.25849	0.0452916	0.329599
Gm45521	337	0	0	0	0	0	0	0	1	1	0	0	1	0	6	1	0	0	0	0	0	0	-3.08421	1	1
Gm45522	3474	0	0	0	0	0	0	0	0	0	0	0	0	1	0	0	0	0	0	0	0	0	-3.37124	1	1
Gm45523	89	0	2	0	0	0	0	0	0	3	0	0	0	0	14	11	7	6	0	0	4	-2.92152	-2.28341	0.0668628	0.410711
Gm45524	660	0	0	0	0	0	0	0	3	0	0	0	2	0	2	3	0	2	0	0	3	-3.16055	-2.94667	0.123044	0.57677
Gm45525	1015	0	0	0	0	0	0	0	0	0	0	0	0	0	0	0	0	0	0	0	0	0	-3.40729	1	1
Gm45527	395	2	1	0	0	0	1	6	8	0	3	4	1	0	2	13	0	0	0	1	0	1.22038	-2.37636	0.589859	1
Gm45528	1077	0	0	0	3	0	1	3	2	0	1	0	3	0	12	8	2	5	0	0	1	-1.11658	-2.38161	0.44182	1
Gm4553	797	0	0	0	0	0	0	1	0	0	0	0	0	0	2	0	1	0	0	0	0	-1.32053	-3.26973	0.909091	1
Gm45530	85	0	0	0	0	0	0	0	0	0	0	0	1	0	2	0	0	0	0	0	0	0	-3.30193	1	1
Gm45532	5838	12	33	9	27	33	31	2	21	14	26	6	22	17	11	18	7	0	9	2	19	1.78659	-0.244107	0.00220793	0.0473968
Gm45533	2448	4	2	2	2	0	0	0	0	5	2	1	2	0	9	2	1	0	0	0	0	2.52413	-2.55869	0.114808	0.557234
Gm45534	1465	57	64	80	86	38	106	16	74	44	56	30	60	85	91	69	170	155	82	68	195	-0.857551	1.99134	0.00809044	0.113734
Gm45537	2280	72	28	42	46	74	53	49	45	112	63	42	18	40	26	35	142	55	47	27	62	-0.278992	1.37923	0.423314	1
Gm45538	2561	0	0	1	1	0	0	1	5	0	0	0	0	0	2	1	0	0	0	0	2	-0.0534977	-3.00133	1	1
Gm45539	1633	0	0	0	0	0	0	0	0	0	0	0	0	0	0	1	0	0	0	0	1	-1.33957	-3.33728	0.909091	1
Gm45540	1865	50	56	58	13	80	52	70	100	136	79	53	45	47	16	18	44	5	39	13	18	1.18552	1.24881	0.00674664	0.100152
Gm45541	805	0	0	0	0	0	0	0	0	0	0	0	0	0	1	0	0	0	0	0	0	0	-3.37135	1	1
Gm45542	1882	0	0	0	0	0	0	0	0	0	0	0	0	0	0	0	0	0	0	0	0	0	-3.40729	1	1
Gm45543	128	0	0	0	0	0	0	0	0	0	0	0	0	0	1	0	0	0	0	0	0	0	-3.37135	1	1
Gm45544	558	0	0	0	0	0	0	0	0	0	0	0	0	0	0	0	0	0	0	0	0	0	-3.40729	1	1
Gm45546	235	13	10	35	9	27	30	80	100	87	79	58	140	213	117	132	27	17	23	11	31	-0.0244737	1.59036	0.998007	1
Gm45548	364	28	2	13	15	16	10	9	6	1	0	5	20	21	27	8	11	5	0	1	31	0.654775	-0.641418	0.378872	0.980373
Gm45549	2619	0	0	2	0	0	0	2	1	0	0	0	9	0	8	5	0	3	6	3	6	-2.97077	-2.31189	0.00995583	0.129923
Gm45550	2591	0	0	0	0	0	0	0	0	0	0	2	5	0	0	1	0	0	0	0	2	-1.99012	-3.08513	0.541591	1
Gm45551	15218	0	0	0	0	0	0	0	0	0	0	0	0	0	2	0	0	1	0	0	0	-1.4537	-3.30141	0.909091	1
Gm45552	1972	16	10	6	11	14	6	99	88	39	34	41	110	150	77	138	16	13	15	17	9	-0.408946	1.16907	0.302894	0.886635
Gm45553	2290	0	1	0	0	0	0	0	0	0	0	0	0	0	3	0	0	0	0	0	3	-1.21516	-3.1748	0.700591	1
Gm45554	4190	1	0	0	0	0	0	0	0	0	0	0	0	0	3	2	2	0	2	1	8	-3.13936	-2.84902	0.0289917	0.252626
Gm45555	5089	113	70	95	59	47	109	46	82	71	52	48	89	100	119	87	152	83	83	60	170	-0.366318	2.07047	0.157878	0.656139
Gm45556	1159	0	0	0	0	0	0	0	0	0	0	1	1	0	1	0	2	0	0	0	3	-3.08078	-3.14607	0.107067	0.535758
Gm45557	2635	0	0	0	0	0	0	0	0	0	0	0	4	0	6	0	0	0	0	0	5	-3.05693	-2.94651	0.202683	0.742069
Gm45558	2312	0	0	0	0	0	0	0	2	0	0	0	0	0	3	7	3	0	0	0	2	-3.06436	-2.89776	0.15577	0.651378
Gm4556	468	1	0	0	0	0	0	0	0	0	2	0	0	0	0	2	1	0	0	3	2	-2.24431	-3.05584	0.251432	0.819829
Gm45560	2505	0	0	0	0	0	0	0	2	0	0	0	5	0	3	0	2	0	0	0	12	-4.41167	-2.73241	0.0373164	0.294052
Gm45562	3132	0	0	0	0	0	0	0	0	0	0	0	0	0	4	4	0	0	0	0	5	-3.05736	-3.00193	0.199846	0.739078
Gm45564	1406	0	0	2	0	0	4	1	1	6	0	1	0	0	0	1	9	0	0	0	0	-0.682509	-2.71591	0.761	1
Gm45566	939	0	0	0	0	0	0	0	0	0	0	0	0	0	0	0	0	0	0	6	0	-3.64963	-3.19799	0.212614	0.758345
Gm4557	6835	0	0	0	0	0	0	0	0	0	0	0	0	0	0	0	0	0	0	0	0	0	-3.40729	1	1
Gm45570	1776	34	33	67	33	34	37	27	35	60	42	28	22	32	27	38	47	27	32	18	45	0.299197	0.836803	0.30462	0.889133
Gm45571	628	0	0	0	2	0	0	1	2	0	0	0	1	0	9	13	5	0	0	8	0	-2.60855	-2.37798	0.098531	0.511568
Gm45572	809	0	2	1	1	0	1	0	0	0	0	0	1	2	0	0	1	4	1	0	1	-0.673458	-2.94286	0.644952	1
Gm45574	448	0	0	0	0	0	0	0	0	0	0	0	0	0	0	0	0	0	0	0	0	0	-3.40729	1	1
Gm45575	2095	0	0	0	0	0	0	0	4	0	0	0	1	0	0	0	0	0	0	0	0	0	-3.23815	1	1
Gm45576	2515	0	10	1	5	2	5	0	3	3	0	3	0	0	9	5	5	0	3	0	7	0.461938	-2.07378	0.668825	1
Gm45577	243	9	6	11	14	7	11	8	8	20	12	5	6	6	11	15	6	9	11	8	9	0.192158	-0.86868	0.698263	1
Gm45579	6046	2	0	0	0	1	0	0	0	0	0	1	0	3	2	2	1	1	0	0	0	0.251132	-2.99912	1	1
Gm4558	1953	0	0	0	0	0	0	0	0	0	0	0	0	0	0	0	0	0	0	0	0	0	-3.40729	1	1
Gm45580	1642	0	0	0	0	0	0	0	0	0	0	0	0	0	1	0	0	0	0	0	3	-2.43165	-3.2707	0.42278	1
Gm45584	649	0	0	0	0	0	3	0	0	1	0	0	9	0	4	13	4	1	0	0	10	-2.27741	-2.32148	0.10997	0.543721
Gm45587	1174	0	0	0	0	0	0	0	0	0	0	0	0	0	7	3	0	0	0	0	4	-2.78353	-2.97371	0.255939	0.826718
Gm45588	5911	0	2	0	0	0	0	0	0	0	1	0	0	0	9	1	2	0	0	0	3	-1.1943	-2.87112	0.688752	1
Gm45589	675	0	0	0	0	0	0	0	0	0	0	0	1	1	2	1	1	0	0	0	1	-2.05178	-3.17399	0.421105	1
Gm4559	110	0	0	0	0	0	0	0	0	0	0	0	0	0	0	0	0	0	0	0	1	-1.3403	-3.37208	0.909091	1
Gm45590	110	0	0	0	0	0	0	0	0	0	0	0	1	0	5	0	0	2	0	0	1	-2.57686	-3.1112	0.314284	0.902724
Gm45591	469	5	1	5	2	7	4	0	2	3	1	3	1	3	2	2	3	6	1	1	4	0.411226	-2.13869	0.61318	1
Gm45592	712	11	23	8	16	16	19	8	9	5	11	23	15	5	16	18	13	4	31	3	27	0.0887618	-0.411551	0.86279	1
Gm45593	696	1	0	0	0	0	0	0	0	6	0	0	0	0	2	0	10	0	0	0	0	-2.73993	-2.85462	0.298862	0.881157
Gm45594	3247	0	0	0	0	4	0	0	0	0	0	0	2	1	0	0	0	1	0	0	0	1.22777	-3.14108	0.735597	1
Gm45596	1113	0	0	0	0	0	0	0	0	0	0	0	0	0	0	1	1	0	0	0	0	-1.33883	-3.33729	0.909091	1
Gm45597	270	13	30	13	18	10	20	12	19	40	32	7	1	3	29	21	6	7	1	10	33	0.632097	-0.231661	0.358636	0.955337
Gm45598	832	1	0	0	1	0	0	0	0	0	0	4	5	0	15	6	1	0	3	0	15	-2.93925	-2.22314	0.0453345	0.329694
Gm45600	874	2	0	0	0	0	0	0	0	0	0	0	3	0	6	3	0	0	2	0	2	-0.946447	-2.86974	0.630049	1
Gm45601	914	6	3	9	6	0	3	0	17	2	5	5	2	6	21	14	0	3	0	2	3	1.4313	-1.5204	0.128599	0.591544
Gm45602	927	0	0	0	0	0	0	1	0	0	0	0	0	0	2	1	0	0	0	0	0	0	-3.26927	1	1
Gm45604	910	31	20	40	29	44	55	9	29	16	25	17	9	6	12	6	22	18	29	10	31	0.77352	0.231569	0.0174515	0.184863
Gm45605	910	88	84	86	84	138	102	166	100	125	195	151	72	72	80	89	92	43	47	54	43	0.818393	2.18556	0.000443263	0.0148851
Gm45606	883	126	59	117	67	97	97	169	165	139	151	149	131	166	143	165	143	99	118	82	133	-0.255775	2.58673	0.194075	0.729246
Gm45607	910	14	13	13	7	16	13	2	20	16	11	8	29	3	18	27	13	13	14	2	7	0.403989	-0.503558	0.432195	1
Gm45608	914	0	0	0	0	0	0	0	0	0	0	0	1	0	1	0	0	0	0	0	0	0	-3.33619	1	1
Gm45609	889	6	5	4	4	8	9	4	2	3	1	6	6	0	12	4	10	2	4	6	9	-0.0210204	-1.54614	1	1
Gm45610	611	0	0	0	0	0	0	0	0	0	0	0	0	0	0	0	0	0	0	0	0	0	-3.40729	1	1
Gm45612	820	1	1	0	0	0	1	0	0	0	0	0	5	4	1	8	0	0	0	0	3	-0.178931	-2.72672	1	1
Gm45613	914	1	0	1	0	0	1	0	0	1	0	1	0	0	0	0	0	0	0	0	3	-0.148098	-3.14638	1	1
Gm45614	781	0	0	0	0	0	0	1	0	0	0	0	0	0	0	3	0	0	0	0	0	0	-3.26981	1	1
Gm45615	632	0	0	0	1	0	0	0	3	0	0	0	0	0	0	0	0	0	0	0	1	-0.0203574	-3.23776	1	1
Gm45616	8939	0	0	0	0	0	0	0	0	0	0	0	0	0	0	0	0	0	0	0	0	0	-3.40729	1	1
Gm45617	11617	0	0	0	0	0	0	0	1	0	0	0	0	0	0	0	0	0	0	0	0	0	-3.37197	1	1
Gm45618	6275	0	3	2	8	0	0	2	0	0	0	0	0	0	2	1	3	1	5	3	2	-0.236703	-2.54983	0.866714	1
Gm45619	1860	15	17	26	10	11	18	22	18	18	24	18	19	31	22	26	11	6	13	11	11	0.659674	-0.129473	0.0503841	0.349675
Gm45620	2353	16	9	13	1	9	22	7	8	0	2	4	8	21	7	7	26	18	4	21	23	-0.694415	-0.655227	0.206604	0.748732
Gm45623	313	0	9	2	0	15	6	2	1	20	1	3	1	0	0	4	0	1	0	0	0	4.02112	-2.02618	0.00684838	0.101162
Gm45625	1625	0	0	0	0	0	0	0	0	0	0	0	0	0	0	0	0	0	1	0	0	-1.34144	-3.37206	0.909091	1
Gm45626	936	0	0	0	0	0	0	0	0	0	0	0	0	0	0	0	0	0	0	0	1	-1.3403	-3.37208	0.909091	1
Gm45627	132	9	1	6	2	1	2	1	2	1	0	2	0	0	3	4	6	2	1	0	6	0.307687	-2.25237	0.797513	1
Gm45628	10691	8	10	7	6	8	28	2	5	5	4	8	7	1	15	13	9	11	14	8	13	0.0062904	-0.933372	1	1
Gm45629	787	73	65	76	60	66	73	45	46	76	49	23	32	43	47	26	104	71	99	52	135	-0.364612	1.61943	0.134769	0.606311
Gm45630	81	8	1	5	0	1	2	0	1	1	0	10	3	11	5	1	9	1	4	9	5	-0.954138	-1.85073	0.304418	0.889013
Gm45631	2282	6	6	7	6	5	8	13	14	3	16	9	7	0	15	13	7	8	2	6	8	0.0310326	-1.09319	1	1
Gm45632	2132	3	4	1	1	4	2	2	1	0	3	2	0	4	3	0	5	0	4	8	9	-1.0135	-2.14097	0.187758	0.714972
Gm45633	431	7	2	5	1	3	0	2	2	9	10	0	6	0	8	14	3	4	5	2	21	-1.0901	-1.56714	0.195348	0.731545
Gm45634	275	0	3	0	0	7	0	4	1	1	9	5	0	0	4	0	3	2	11	0	0	-0.799603	-2.24761	0.558751	1
Gm45635	945	7	0	3	2	1	3	9	2	6	10	8	4	8	6	0	7	1	8	4	13	-1.20096	-1.58993	0.0896605	0.485272
Gm45636	1248	0	1	0	0	4	1	8	4	3	3	5	0	0	3	0	0	0	3	0	3	-0.164315	-2.45312	1	1
Gm45638	7326	0	0	0	0	0	0	0	0	0	0	0	6	1	9	4	1	0	0	0	5	-3.32098	-2.68183	0.0554792	0.370046
Gm45639	247	0	0	0	0	0	0	0	0	0	0	0	0	0	0	0	0	0	0	0	0	0	-3.40729	1	1
Gm45640	968	76	59	89	51	51	67	35	50	60	48	37	52	54	44	59	144	84	86	58	64	-0.372312	1.63704	0.118424	0.565105
Gm45641	1913	2	2	3	0	4	0	5	2	0	0	3	2	3	1	5	0	1	1	1	7	-0.0495311	-2.36944	0.997225	1
Gm45643	5756	4	9	16	8	5	3	7	17	14	7	10	5	1	11	11	21	6	10	2	14	-0.365246	-0.94785	0.548177	1
Gm45644	704	4	9	0	13	11	0	3	11	3	6	0	14	10	8	19	30	29	36	24	9	-2.00174	-0.580939	0.00162859	0.0383376
Gm45645	6449	5	7	4	15	9	4	8	16	7	5	12	10	1	22	9	12	5	17	3	4	-0.0599608	-0.979317	0.961617	1
Gm45646	133	0	0	0	0	0	0	0	0	0	0	0	2	0	0	0	0	0	0	0	0	0	-3.3361	1	1
Gm45647	5690	0	0	0	0	0	0	0	0	0	0	0	0	0	0	0	0	0	0	0	0	0	-3.40729	1	1
Gm4565	7752	0	0	0	0	0	0	0	0	0	0	0	0	0	2	0	0	0	0	0	0	0	-3.33628	1	1
Gm45650	826	2	2	4	0	3	0	0	1	0	0	0	1	0	1	5	2	0	4	0	0	0.685903	-2.70444	0.602952	1
Gm45651	537	0	0	0	0	0	0	0	0	0	0	0	0	0	0	0	0	0	0	0	0	0	-3.40729	1	1
Gm45652	2287	35	14	27	19	36	73	58	61	94	131	60	17	24	42	35	48	15	22	23	26	0.348038	1.04035	0.346509	0.940837
Gm45654	406	0	0	1	0	0	0	0	0	0	0	0	2	0	1	1	0	0	0	0	0	1.24236	-3.23539	1	1
Gm45655	193	0	0	0	0	0	0	0	0	0	0	0	0	0	0	0	0	0	0	0	0	0	-3.40729	1	1
Gm45657	996	0	0	0	0	0	0	0	0	0	0	0	0	0	4	11	0	0	0	0	0	0	-2.94629	1	1
Gm45658	456	1	0	0	0	0	7	0	0	0	0	0	1	0	4	9	0	1	0	0	0	2.01081	-2.75233	0.35115	0.946612
Gm45659	269	0	0	0	0	0	0	0	0	0	0	0	1	4	11	2	0	2	1	0	8	-4.15392	-2.6173	0.0137042	0.157968
Gm45660	109	0	0	1	1	0	0	0	0	0	1	0	1	1	0	0	1	0	1	0	0	-0.126479	-3.17375	1	1
Gm45662	818	0	3	2	1	1	4	1	6	4	0	1	3	4	7	0	15	3	6	0	8	-1.64372	-1.96792	0.0633019	0.397187
Gm45663	117	0	1	0	0	0	0	0	0	0	1	0	1	0	0	0	0	0	0	0	0	1.22146	-3.30331	1	1
Gm45665	439	0	0	0	0	0	0	0	0	0	0	0	0	0	0	0	0	0	0	0	0	0	-3.40729	1	1
Gm45666	1427	0	0	0	0	0	0	0	0	0	0	0	1	0	5	1	0	1	0	0	0	-1.41375	-3.14139	0.909091	1
Gm45667	1291	2	0	0	1	0	5	14	1	1	1	1	3	0	2	0	1	2	2	0	3	-0.251658	-2.42955	0.929698	1
Gm45668	1291	0	0	0	0	0	0	0	0	0	0	0	0	0	4	0	0	0	0	0	0	0	-3.26854	1	1
Gm45669	1291	0	0	0	0	1	0	0	0	0	1	0	1	0	0	0	1	0	0	0	1	-0.797334	-3.23839	0.873405	1
Gm4567	1291	0	0	0	0	0	0	0	0	0	0	0	0	0	1	0	0	0	0	0	0	0	-3.37135	1	1
Gm45670	1291	2	4	1	9	4	0	8	0	2	7	8	1	0	6	4	0	6	1	0	10	0.0620573	-1.90798	1	1
Gm45671	1303	19	2	13	8	10	9	12	2	9	34	23	12	8	34	36	24	6	4	1	59	-0.740283	-0.237009	0.301205	0.884155
Gm45672	62	0	0	0	0	0	0	1	0	0	0	0	2	0	4	3	6	1	0	0	3	-4.00531	-2.82313	0.0180373	0.188661
Gm45673	108	0	0	0	0	0	0	0	0	1	0	0	0	0	1	0	0	0	0	0	0	0	-3.33742	1	1
Gm45674	157	0	0	0	0	0	0	0	0	0	0	0	0	0	0	0	0	0	0	0	0	0	-3.40729	1	1
Gm45675	105	0	0	0	0	0	0	0	4	0	1	0	7	0	8	14	2	0	1	0	1	-2.81697	-2.44206	0.145116	0.630379
Gm45676	273	0	0	0	0	0	0	0	2	0	0	0	0	0	1	0	0	0	0	0	7	-3.47808	-3.08843	0.234655	0.794594
Gm45677	166	1	2	2	0	2	0	1	0	1	1	0	2	0	3	5	2	1	1	2	4	-0.683475	-2.59705	0.491312	1
Gm45678	129	0	0	0	0	0	0	0	0	0	0	0	1	0	1	0	3	0	0	0	1	-2.80632	-3.20662	0.165219	0.669971
Gm45680	707	0	0	0	0	0	0	0	0	0	0	0	0	0	1	0	0	0	0	0	0	0	-3.37135	1	1
Gm45682	7779	0	0	0	0	0	0	0	0	0	0	0	5	0	0	0	0	1	0	0	0	-1.45636	-3.20277	0.909091	1
Gm45683	2066	0	0	0	0	0	0	0	0	0	0	0	0	0	0	0	0	0	0	0	0	0	-3.40729	1	1
Gm45684	137	0	0	0	0	0	0	0	0	0	3	1	0	3	4	2	0	0	0	2	0	-2.17489	-2.94585	0.477995	1
Gm45686	1785	0	12	0	1	0	0	0	2	4	1	5	1	0	0	0	0	2	0	0	0	2.03766	-2.64416	0.267359	0.841235
Gm45687	2796	0	0	0	0	0	0	1	0	0	0	0	1	0	0	0	0	0	0	0	1	-1.33726	-3.3031	0.909091	1
Gm45688	1969	0	0	0	0	0	0	0	0	0	0	0	0	0	0	0	0	0	0	0	0	0	-3.40729	1	1
Gm45689	184	0	0	0	0	0	0	0	0	0	0	0	0	0	0	0	0	0	0	0	0	0	-3.40729	1	1
Gm45690	1510	0	0	2	0	0	0	0	0	0	0	0	0	0	1	0	0	0	0	0	0	1.96785	-3.30096	0.769965	1
Gm45691	3365	0	0	0	1	0	0	0	0	0	0	0	2	0	1	0	0	0	0	0	0	1.26278	-3.26777	1	1
Gm45692	2688	0	0	0	0	0	0	0	0	0	0	0	0	0	0	0	0	0	0	0	0	0	-3.40729	1	1
Gm45693	111	2	6	2	0	8	3	7	12	11	9	13	10	2	17	8	12	17	26	1	0	-1.61761	-1.05052	0.029154	0.253452
Gm45694	2330	95	97	84	73	64	89	76	70	26	39	38	88	40	75	111	119	63	113	52	103	-0.0480512	1.88499	0.879147	1
Gm45696	4314	18	4	0	8	10	2	5	13	4	6	3	0	2	7	1	14	1	3	10	13	-0.192422	-1.3719	0.822159	1
Gm45697	132	20	3	27	12	12	17	13	20	31	22	14	8	25	26	19	19	3	12	10	30	0.12271	-0.155057	0.816207	1
Gm45698	122	9	1	2	0	6	14	15	15	17	7	11	3	22	6	10	18	5	15	4	10	-0.926303	-0.901527	0.121421	0.572558
Gm45699	936	2	0	0	2	0	0	0	0	0	0	0	0	0	6	8	0	0	0	0	0	2.70454	-2.86747	0.340671	0.938225
Gm45700	4850	0	0	0	0	0	0	0	0	0	0	0	0	0	0	0	0	0	0	0	0	0	-3.40729	1	1
Gm45701	294	0	0	0	0	0	0	0	0	0	0	0	0	0	1	0	0	1	0	0	0	-1.43489	-3.33567	0.909091	1
Gm45702	871	2	0	0	0	0	0	0	0	1	0	0	0	2	2	0	0	3	0	0	0	-0.801837	-3.08203	0.881338	1
Gm45703	393	0	0	0	0	0	0	0	0	0	0	0	0	0	0	0	0	0	0	0	0	0	-3.40729	1	1
Gm45704	331	0	3	2	0	4	0	0	0	1	3	0	1	0	4	2	0	0	0	0	2	1.71205	-2.77447	0.341029	0.93833
Gm45705	383	0	0	0	0	0	0	0	0	0	0	0	0	0	0	0	0	0	0	0	0	0	-3.40729	1	1
Gm45706	3679	0	0	0	0	0	0	0	0	0	0	0	0	0	0	0	0	0	0	0	0	0	-3.40729	1	1
Gm45708	10903	10	5	1	0	2	0	2	1	1	2	3	5	0	8	1	6	1	3	0	3	0.267811	-2.17647	0.828599	1
Gm45709	466	6	0	0	16	9	3	3	12	9	4	6	7	10	2	3	2	6	1	4	1	0.964739	-1.54857	0.283008	0.860513
Gm45710	1846	0	0	0	0	0	0	0	1	0	0	0	0	0	1	1	0	0	0	0	0	0	-3.3029	1	1
Gm45711	7196	0	0	0	0	0	0	0	0	0	0	0	0	0	0	0	0	0	0	0	0	0	-3.40729	1	1
Gm45712	874	0	0	0	0	0	0	0	0	0	0	0	0	0	0	0	0	0	0	0	0	0	-3.40729	1	1
Gm45713	827	0	0	0	0	0	0	0	0	0	0	0	0	0	0	0	0	0	0	0	0	0	-3.40729	1	1
Gm45714	940	6	0	0	0	0	0	0	0	2	0	0	0	0	16	15	7	1	1	5	17	-2.45992	-1.94719	0.0742954	0.43731
Gm45715	85	0	0	0	4	0	0	3	8	2	0	8	4	18	8	13	1	3	0	1	7	-1.5895	-1.81616	0.136802	0.611226
Gm45716	5188	1438	1424	1398	1611	1292	1670	801	1084	685	909	747	1109	1226	1483	1530	2389	1870	2229	1415	2482	-0.453674	6.10756	0.00115263	0.0297069
Gm45717	3311	0	0	0	0	0	0	0	0	0	0	0	0	0	0	0	0	0	0	0	0	0	-3.40729	1	1
Gm45718	939	107	96	77	68	102	71	69	91	126	72	60	104	73	96	99	152	95	109	60	76	-0.142633	2.12248	0.534093	1
Gm45719	129	0	1	0	0	0	0	0	4	4	0	0	3	0	4	6	6	0	1	3	3	-3.18787	-2.50217	0.0187322	0.192616
Gm45720	2083	0	0	0	0	0	0	0	0	0	0	0	0	0	0	1	0	0	0	0	0	0	-3.37163	1	1
Gm45721	1263	2	0	0	0	0	2	0	2	0	0	0	0	0	0	2	0	0	0	0	0	2.5935	-3.14568	0.415713	1
Gm45722	7499	0	0	0	0	1	0	0	0	0	0	0	0	0	0	0	0	0	0	0	0	1.23028	-3.37139	1	1
Gm45723	8763	2	2	0	0	0	0	0	2	2	0	0	1	0	9	12	0	4	0	0	6	-1.42952	-2.40485	0.350947	0.946284
Gm45724	2365	0	0	0	0	0	0	0	0	0	0	0	0	0	0	0	0	0	0	0	0	0	-3.40729	1	1
Gm45725	745	0	0	0	0	0	0	0	0	0	0	0	4	0	0	0	0	0	0	0	0	0	-3.26819	1	1
Gm45727	8020	0	0	0	0	0	0	0	0	0	0	0	0	0	0	0	0	0	0	0	0	0	-3.40729	1	1
Gm45728	1745	10	0	1	0	7	0	10	4	7	9	3	1	6	14	6	1	0	3	1	13	-0.165115	-1.65144	0.905216	1
Gm4573	134	3	1	8	7	7	4	0	3	0	8	10	4	8	17	5	7	5	13	8	7	-0.608091	-1.35247	0.374393	0.974833
Gm45730	3907	0	0	0	0	0	0	0	0	0	0	0	1	0	1	1	6	0	0	0	1	-3.5019	-3.08751	0.0815019	0.46001
Gm45731	94	118	81	99	98	114	66	113	74	122	127	56	118	77	88	85	160	105	133	98	102	-0.276861	2.29879	0.234943	0.79475
Gm45732	342	0	0	0	0	0	0	0	0	0	0	0	0	0	0	0	0	0	0	0	0	0	-3.40729	1	1
Gm45733	8338	1	1	3	2	1	0	0	1	0	1	0	0	1	0	3	5	0	2	0	1	-0.0988718	-2.77428	1	1
Gm45734	1397	7	3	1	4	4	5	3	4	0	2	3	6	3	5	9	4	3	9	3	8	-0.386874	-1.75018	0.545327	1
Gm45735	4563	0	0	0	0	0	0	0	0	0	0	0	1	2	7	4	2	1	1	0	3	-3.56229	-2.7966	0.0198523	0.199681
Gm45737	3132	24	13	6	12	17	37	7	26	3	13	6	6	10	8	4	10	3	19	8	5	1.00599	-0.622087	0.0557989	0.37146
Gm45738	278	1	0	4	1	4	1	2	1	1	0	3	2	1	2	3	5	0	2	1	9	-0.730782	-2.35534	0.406159	1
Gm45739	83	0	0	0	3	0	0	0	0	0	0	0	4	0	0	0	0	0	0	0	0	2.44347	-3.17037	0.602513	1
Gm4574	106	0	0	0	0	0	0	0	0	0	0	0	0	0	0	0	0	0	0	0	0	0	-3.40729	1	1
Gm45740	221	0	0	0	1	0	0	0	0	0	0	0	5	11	29	15	5	1	0	0	17	-3.87844	-1.76857	0.00200366	0.0440427
Gm45741	760	0	0	0	0	0	0	0	0	0	0	0	0	0	0	0	0	0	0	0	0	0	-3.40729	1	1
Gm45742	15207	0	0	0	0	0	0	0	0	0	0	0	0	0	1	0	0	0	0	0	0	0	-3.37135	1	1
Gm45743	292	26	9	11	12	16	19	11	8	21	14	14	7	4	10	15	10	11	17	20	20	-0.0153718	-0.428586	0.978023	1
Gm45745	2277	42	54	33	45	39	40	12	42	11	18	13	59	38	48	38	65	50	55	38	40	-0.208785	0.976765	0.472859	1
Gm45746	3086	2	2	2	0	1	3	7	3	0	6	3	13	20	27	16	3	0	2	3	0	0.0568429	-1.46051	1	1
Gm45747	431	0	0	0	0	0	0	0	0	0	0	0	0	0	2	0	0	0	0	0	0	0	-3.33628	1	1
Gm4575	2154	5	7	4	3	8	6	2	3	5	6	3	6	8	8	8	7	1	6	6	17	-0.375042	-1.41687	0.527422	1
Gm45750	441	0	0	0	1	0	0	0	0	2	0	0	0	0	3	2	0	0	0	1	1	-0.830765	-3.08424	0.88133	1
Gm45751	1451	0	0	0	0	0	0	0	0	0	0	0	0	0	9	0	0	0	0	0	2	-1.98186	-3.05487	0.57666	1
Gm45752	535	0	0	0	0	0	0	0	0	0	0	1	2	2	11	7	0	0	0	0	22	-5.03835	-2.32352	0.00636812	0.0969514
Gm45753	9009	3	0	1	0	1	0	0	0	0	0	1	1	0	2	0	0	3	4	2	3	-1.39587	-2.7945	0.205224	0.746406
Gm45754	1476	1	1	3	0	0	3	1	1	0	4	0	5	0	6	2	0	1	8	3	1	-0.890604	-2.40502	0.432999	1
Gm45756	128	0	0	0	0	0	0	0	10	0	2	0	5	0	0	1	0	0	0	0	2	-1.99256	-2.82561	0.532779	1
Gm45757	122	0	0	0	0	0	0	0	0	0	1	0	0	0	0	0	0	1	0	0	0	-1.43118	-3.33686	0.909091	1
Gm45758	106	44	34	27	34	30	36	24	20	36	48	33	35	30	54	38	44	20	21	27	39	0.206312	0.752796	0.458327	1
Gm45760	2171	5	10	10	5	20	30	10	12	6	13	4	11	7	9	13	17	16	23	14	11	-0.294418	-0.56653	0.498087	1
Gm45762	7048	35	16	13	18	32	29	6	24	17	16	16	35	44	66	45	44	21	31	13	88	-0.65173	0.612801	0.0913041	0.490223
Gm45764	590	0	0	0	1	0	0	0	0	0	0	0	1	0	4	3	0	0	0	0	2	-0.755153	-3.055	0.878018	1
Gm45765	871	0	0	0	0	0	0	0	0	0	0	0	2	0	1	3	0	0	0	0	0	0	-3.20445	1	1
Gm45766	103	0	0	0	0	0	0	0	0	0	0	0	0	0	0	0	0	0	0	0	0	0	-3.40729	1	1
Gm45767	1439	16	13	16	9	11	15	7	23	37	11	16	22	14	26	17	33	11	16	25	56	-1.02698	0.0273286	0.0110272	0.138036
Gm45768	9401	74	80	83	79	67	73	58	61	64	79	49	28	37	44	39	62	45	77	32	69	0.469284	1.54793	0.0194351	0.196957
Gm45769	853	30	70	70	52	60	61	65	50	81	80	60	27	29	23	33	59	42	62	40	78	0.0737159	1.3817	0.755089	1
Gm4577	3049	2	5	2	0	1	0	2	0	0	5	3	0	0	0	2	4	0	4	1	9	-0.946852	-2.41524	0.367238	0.965899
Gm45770	1153	0	0	0	0	0	0	0	0	0	0	0	0	0	2	0	0	0	0	0	0	0	-3.33628	1	1
Gm45772	4994	5	1	2	5	1	4	0	0	5	3	0	1	3	0	2	14	0	1	0	4	-0.188221	-2.2283	0.908728	1
Gm45774	144	5	9	8	4	10	17	3	9	8	3	11	3	2	5	4	11	12	3	5	4	0.306105	-1.26817	0.590117	1
Gm45776	1227	0	0	0	3	1	0	0	0	0	0	0	0	0	0	0	3	1	0	0	0	-0.0925366	-3.14166	1	1
Gm45777	2205	0	0	1	0	0	0	0	3	0	0	3	1	3	2	1	3	3	1	0	0	-2.35592	-2.79669	0.107612	0.537203
Gm45778	741	3	4	0	1	11	5	45	49	37	31	43	121	116	83	120	5	4	14	6	8	-0.845908	0.819157	0.0631988	0.39699
Gm45779	1144	106	74	20	85	81	59	60	58	16	38	55	61	12	54	70	49	91	81	74	40	0.0427069	1.55676	0.933494	1
Gm45780	791	0	0	0	0	0	0	0	0	0	0	0	0	0	0	1	0	0	0	0	0	0	-3.37163	1	1
Gm45781	1435	1	0	0	0	0	1	0	0	0	0	0	0	0	2	0	1	0	0	0	2	-0.618906	-3.1757	0.863604	1
Gm45782	628	2	2	4	2	0	3	0	1	2	0	0	10	3	11	6	0	3	0	0	9	-0.0762712	-2.1063	0.960403	1
Gm45783	1566	0	0	0	0	0	0	0	0	0	0	0	0	0	0	1	0	0	0	0	0	0	-3.37163	1	1
Gm45784	364	0	0	0	0	0	0	0	0	0	0	0	0	0	0	0	0	0	0	0	0	0	-3.40729	1	1
Gm45785	865	3	0	0	1	2	1	1	1	1	0	4	5	0	5	1	2	0	0	0	5	-0.154379	-2.56069	1	1
Gm45786	298	3	5	0	4	4	0	5	5	1	6	7	5	0	16	5	0	2	3	2	23	-1.02599	-1.64584	0.274916	0.850188
Gm45788	381	0	0	0	0	0	0	0	0	0	0	0	0	0	0	2	0	0	0	0	0	0	-3.33683	1	1
Gm45789	2171	1	1	1	0	0	0	0	0	0	0	0	0	0	0	0	0	0	0	0	0	2.33428	-3.30199	0.352639	0.947994
Gm45790	428	2	0	0	0	0	4	4	3	9	6	3	0	0	2	5	0	3	5	1	0	-0.834817	-2.29856	0.549523	1
Gm45791	5958	0	0	0	0	0	0	0	3	0	2	0	0	0	0	0	0	2	0	0	0	-2.1697	-3.17541	0.544995	1
Gm45792	1543	0	0	0	0	0	0	0	0	0	3	3	0	1	6	12	0	1	0	0	0	-1.41832	-2.68522	0.909091	1
Gm45793	1373	13	16	16	9	15	13	6	16	53	19	8	21	9	15	14	11	3	15	7	16	0.454525	-0.357736	0.374273	0.974713
Gm45795	896	0	3	1	0	0	0	0	1	2	0	3	3	3	2	3	0	0	0	0	9	-1.15607	-2.6024	0.469384	1
Gm45796	1904	0	0	0	0	0	0	0	0	0	0	0	0	0	0	0	0	0	0	0	0	0	-3.40729	1	1
Gm45797	807	118	29	85	45	60	73	33	51	71	26	38	29	50	82	43	93	41	96	29	94	0.031935	1.52956	0.931735	1
Gm45798	309	0	0	0	0	0	5	0	0	0	1	0	4	0	4	0	0	1	0	0	13	-1.608	-2.64614	0.363297	0.96073
Gm45799	238	6	3	12	7	2	6	3	3	6	6	16	5	2	4	5	16	3	7	4	4	-0.0926343	-1.40962	0.913725	1
Gm45804	892	18	9	5	2	10	4	4	25	26	6	9	22	13	15	18	20	3	2	3	41	-0.678873	-0.540989	0.311648	0.899419
Gm45805	3422	4	0	0	0	2	0	2	2	3	1	1	20	3	1	8	3	0	0	0	1	0.337828	-2.21813	0.998055	1
Gm45807	625	10	18	15	12	15	15	3	27	22	25	6	16	42	47	34	23	27	26	15	25	-0.681932	0.135326	0.0918911	0.492194
Gm45808	7138	0	0	0	2	0	0	0	0	0	0	0	0	0	0	0	0	0	0	0	0	1.97809	-3.33508	0.769965	1
Gm45809	303	147	39	86	79	81	83	85	84	222	118	94	92	80	92	83	107	87	88	65	127	-0.106876	2.2104	0.701331	1
Gm45812	928	0	0	0	0	0	0	0	0	0	0	0	0	0	0	0	0	0	0	0	0	0	-3.40729	1	1
Gm45814	666	0	0	0	0	0	0	0	0	0	0	0	0	0	1	3	0	0	0	0	0	0	-3.26936	1	1
Gm45815	3572	0	0	0	0	0	0	0	0	0	0	0	0	0	0	0	0	0	0	0	0	0	-3.40729	1	1
Gm45817	2655	0	0	5	1	0	0	0	0	0	0	0	0	0	0	2	2	0	0	0	1	0.851578	-3.05297	0.783539	1
Gm45819	160	12	9	13	7	11	8	9	12	3	17	11	17	2	28	39	9	9	28	8	49	-0.937655	-0.320051	0.0891598	0.483508
Gm45820	1603	39	9	12	27	31	29	9	25	16	15	14	22	14	22	35	35	17	35	19	53	-0.320928	0.287834	0.395334	1
Gm45821	2722	0	0	0	0	0	1	0	4	0	0	0	2	0	5	4	1	1	9	0	0	-2.93322	-2.66513	0.0915909	0.491079
Gm45822	358	1	2	0	2	6	0	4	4	3	1	1	7	3	3	6	2	3	4	6	3	-0.935672	-2.06261	0.230594	0.788427
Gm45823	506	0	0	0	0	0	0	0	0	0	0	0	0	0	0	0	0	0	0	0	0	0	-3.40729	1	1
Gm45824	469	0	1	0	0	0	0	0	0	1	0	0	0	0	3	0	1	0	0	0	3	-1.56608	-3.1159	0.48899	1
Gm45826	1469	0	0	0	0	0	0	0	0	0	0	0	0	0	2	2	0	0	0	0	1	-1.34253	-3.23708	0.909091	1
Gm45827	253	0	0	0	1	0	0	0	3	0	0	0	0	1	0	2	0	0	0	0	0	1.28187	-3.17412	1	1
Gm45828	435	296	234	482	346	287	318	86	170	72	108	80	184	177	308	201	695	369	484	285	593	-0.487301	3.80513	0.0487724	0.342854
Gm45829	604	4	4	0	1	3	4	3	5	7	2	4	3	1	0	5	0	0	1	2	4	0.867674	-2.19732	0.358544	0.955192
Gm45830	2631	2	6	0	4	3	0	0	3	0	3	0	1	0	2	7	2	0	9	0	2	0.0888008	-2.33887	1	1
Gm45832	315	0	2	1	0	1	6	1	3	0	6	0	2	1	2	1	1	1	1	0	8	-0.342631	-2.47038	0.795269	1
Gm45833	8065	9	0	5	2	6	0	4	3	4	2	5	0	4	10	1	3	3	1	1	2	0.86906	-2.01081	0.382153	0.985214
Gm45834	487	0	0	0	0	1	1	0	0	0	0	0	1	3	0	0	0	0	0	1	2	-0.676345	-3.1126	0.860401	1
Gm45837	600	0	0	0	0	0	0	0	0	0	0	0	1	1	0	0	0	0	0	0	0	0	-3.33607	1	1
Gm45838	2391	6	2	1	4	0	3	13	15	12	10	2	15	22	17	11	7	2	0	0	1	0.438443	-1.21585	0.574518	1
Gm45839	325	0	0	0	0	0	0	0	0	0	0	0	0	0	2	1	0	0	0	0	2	-2.00167	-3.23752	0.504615	1
Gm45841	1397	0	0	0	0	0	0	0	0	0	0	0	0	0	0	0	0	0	0	0	0	0	-3.40729	1	1
Gm45842	107	0	0	0	0	0	0	0	0	0	2	0	0	0	0	0	0	0	0	0	0	0	-3.33865	1	1
Gm45843	2879	0	0	0	0	0	0	0	0	0	2	0	0	0	10	1	0	3	0	6	0	-4.16138	-2.76383	0.0652206	0.404321
Gm45844	4261	40	47	33	33	39	53	64	50	67	81	61	15	39	24	31	39	22	30	14	59	0.36644	1.02702	0.180133	0.700592
Gm45845	306	1	1	5	0	10	3	1	2	1	0	0	2	1	1	2	6	2	8	1	1	-0.0302312	-2.26748	1	1
Gm45846	400	2	0	4	0	0	0	5	2	3	0	6	0	0	1	0	1	0	0	0	1	1.20288	-2.71038	0.574419	1
Gm45847	5047	163	136	93	120	146	164	102	138	171	192	173	62	37	46	85	64	114	114	63	76	0.662299	2.42404	0.00465617	0.0779423
Gm45848	729	0	0	3	0	0	0	0	1	0	0	0	0	0	0	2	1	0	0	0	0	1.11757	-3.17278	0.912977	1
Gm4585	3675	0	0	0	0	0	0	0	0	0	0	0	0	0	0	0	0	0	0	0	0	0	-3.40729	1	1
Gm45850	5266	0	0	0	0	0	0	0	0	0	0	0	0	0	0	0	0	0	0	0	0	0	-3.40729	1	1
Gm45853	7848	5	12	33	9	18	14	7	12	12	6	4	8	7	12	7	20	16	13	15	18	-0.0712889	-0.539461	0.87038	1
Gm45854	3135	81	63	42	55	82	55	48	53	73	61	38	27	72	98	45	92	72	52	42	48	0.0565426	1.55462	0.864337	1
Gm45855	10264	14	9	12	8	10	9	11	14	12	8	6	16	16	11	13	14	9	7	8	7	0.218417	-0.732005	0.64334	1
Gm45856	1001	0	0	0	0	0	0	1	1	0	0	0	0	0	0	0	3	0	2	0	0	-3.07971	-3.17708	0.11138	0.547885
Gm45857	788	0	0	0	3	0	0	0	0	1	0	4	5	0	3	0	1	0	0	0	0	1.10353	-2.89399	0.875385	1
Gm45859	1510	0	0	2	0	0	0	0	0	0	0	0	0	0	0	3	0	0	0	0	0	1.96785	-3.23558	0.769965	1
Gm45860	1702	0	0	0	0	0	0	0	0	2	0	0	0	0	0	0	0	0	0	0	0	0	-3.33856	1	1
Gm45861	5929	3	6	0	1	0	1	1	1	0	1	4	5	6	11	8	3	3	4	0	0	-0.0977934	-2.10963	0.999993	1
Gm45864	2254	0	7	3	0	0	0	0	3	0	0	0	3	0	0	1	0	0	0	0	0	3.86933	-2.89283	0.1571	0.654537
Gm45865	13333	0	0	0	0	0	1	2	0	0	1	0	0	0	1	0	0	0	0	0	0	1.19281	-3.23866	1	1
Gm45866	1795	0	0	0	0	0	0	0	0	0	0	0	0	0	0	0	0	0	0	0	0	0	-3.40729	1	1
Gm45867	137	42	31	64	53	53	38	19	34	51	49	34	35	50	43	29	108	25	69	34	72	-0.291557	1.19817	0.369139	0.967665
Gm45868	3324	0	0	0	0	0	0	0	0	0	0	0	0	0	0	0	0	0	0	0	0	0	-3.40729	1	1
Gm45869	824	7	17	10	10	22	16	8	27	40	12	29	2	11	12	5	8	8	13	2	17	0.563041	-0.44725	0.268626	0.842937
Gm4587	2025	0	0	0	0	0	0	0	0	0	0	0	0	0	0	0	0	0	0	0	0	0	-3.40729	1	1
Gm45870	4076	0	1	0	0	0	0	0	0	0	0	0	0	1	1	0	0	0	0	0	0	1.22523	-3.3021	1	1
Gm45871	2517	824	681	463	689	624	686	354	492	308	416	397	529	488	596	609	918	729	908	528	766	-0.18925	4.84496	0.210967	0.755155
Gm45872	95	1	0	1	1	1	3	4	6	4	6	0	11	7	3	14	6	7	14	2	1	-2.21884	-1.68548	0.00409722	0.0720211
Gm45873	1250	20	16	24	12	22	17	16	17	39	30	25	15	11	44	18	33	13	44	9	11	-0.171353	0.152968	0.69681	1
Gm45874	478	3	1	1	0	1	0	2	0	0	0	1	3	1	2	3	3	2	1	2	1	-0.769504	-2.65837	0.461385	1
Gm45875	135	3	0	0	1	0	1	4	3	4	0	0	1	0	4	4	0	0	0	3	0	0.267908	-2.64048	1	1
Gm45876	918	1	0	0	0	0	0	0	0	0	10	0	6	0	3	20	0	1	0	0	0	-0.215027	-2.3926	1	1
Gm45877	594	0	0	2	1	0	0	0	3	0	0	0	1	0	4	2	1	1	0	0	5	-1.13925	-2.82058	0.436577	1
Gm45878	1227	0	0	3	1	0	2	0	0	0	0	0	3	0	0	4	3	3	0	4	4	-1.38356	-2.65497	0.234602	0.794562
Gm45879	3164	0	0	0	0	0	0	0	0	0	0	0	3	1	0	0	0	0	0	0	0	0	-3.26817	1	1
Gm45880	3175	0	0	0	0	0	0	0	0	0	0	0	0	0	3	1	2	0	0	0	17	-4.83129	-2.7583	0.0194536	0.19696
Gm45881	2434	7	9	1	2	3	1	11	8	10	8	9	9	10	5	3	10	4	1	9	3	-0.505741	-1.38065	0.411673	1
Gm45883	156	41	17	10	22	7	30	8	9	5	27	9	17	22	21	36	45	16	26	25	28	-0.385054	0.124502	0.344081	0.93833
Gm45885	2717	9	24	12	12	16	14	8	10	8	4	7	5	16	18	9	5	21	23	9	5	0.191981	-0.606707	0.731325	1
Gm45886	443	0	0	0	0	0	0	0	0	0	0	0	0	0	0	0	0	0	0	0	0	0	-3.40729	1	1
Gm45887	2719	1	0	2	0	0	0	0	2	1	0	0	8	4	15	21	0	1	0	0	8	-1.51838	-2.03626	0.27305	0.84774
Gm45888	1014	0	1	0	1	0	0	0	0	0	0	0	11	0	4	3	1	0	0	0	0	0.554783	-2.79255	1	1
Gm45889	1428	0	0	3	5	3	1	3	1	6	3	1	3	0	5	3	4	2	0	13	8	-1.38674	-2.01609	0.142308	0.624223
Gm45890	2557	17	18	13	17	13	25	6	16	3	17	17	19	10	9	19	38	23	18	26	36	-0.699169	-0.0757501	0.0444423	0.325491
Gm45892	8747	0	0	0	0	0	0	0	0	0	0	0	0	0	0	0	0	0	0	0	0	0	-3.40729	1	1
Gm45893	689	10	2	7	2	4	10	4	4	8	1	1	9	4	8	6	5	3	2	3	4	0.762363	-1.62775	0.21987	0.770898
Gm45894	77	0	0	0	0	0	1	0	3	0	0	1	1	5	4	0	0	0	0	0	0	1.19615	-2.94603	1	1
Gm45895	1415	0	0	0	0	0	0	0	0	1	0	0	0	0	1	0	0	0	0	0	0	0	-3.33742	1	1
Gm45897	364	2	2	2	2	5	7	11	4	13	5	13	10	6	2	4	1	6	0	5	2	0.16656	-1.58239	0.929887	1
Gm45899	1687	0	0	0	0	0	0	0	0	0	0	0	0	0	0	0	0	0	0	0	0	0	-3.40729	1	1
Gm45900	252	0	2	3	0	4	2	0	0	0	1	2	3	0	2	12	8	4	3	3	3	-1.11418	-2.20139	0.197124	0.734242
Gm45901	1316	0	0	0	0	0	0	0	0	0	2	0	0	0	1	0	0	0	0	0	0	0	-3.30438	1	1
Gm45902	1263	790	595	656	700	606	759	460	493	230	503	341	507	287	452	612	798	595	670	542	673	0.0879993	4.75709	0.656146	1
Gm45903	10510	0	3	0	0	0	0	0	6	1	1	10	5	0	7	5	1	0	0	7	10	-2.60524	-2.14348	0.0610497	0.390332
Gm45904	644	0	0	3	1	0	0	0	1	4	0	0	0	0	0	2	0	7	0	0	0	-0.98195	-2.86521	0.629136	1
Gm45906	1502	54	27	37	52	54	66	20	25	21	40	49	35	22	36	34	65	40	68	53	55	-0.196252	1.08441	0.45697	1
Gm45907	499	0	0	0	0	0	0	0	0	0	0	0	0	0	0	0	0	0	0	0	0	0	-3.40729	1	1
Gm45908	488	0	0	0	0	0	0	0	0	0	0	0	0	1	0	0	0	0	0	0	0	0	-3.37124	1	1
Gm45909	1071	0	0	0	0	0	0	0	0	0	0	0	0	0	7	1	0	0	0	0	0	0	-3.14208	1	1
Gm45910	1222	0	0	0	0	0	0	0	0	0	0	0	0	0	2	0	4	0	0	0	1	-3.05698	-3.17609	0.189582	0.718852
Gm45911	1530	0	0	0	0	0	0	0	2	0	1	0	7	0	5	4	2	0	5	1	8	-4.64292	-2.50198	0.00172184	0.0398241
Gm45912	1749	0	0	0	0	0	0	0	1	0	0	0	0	0	1	0	0	0	0	0	0	0	-3.33689	1	1
Gm45924	5964	0	0	1	0	1	0	0	3	0	1	0	0	0	2	1	2	0	0	0	2	-0.898891	-3.00289	0.636993	1
Gm45925	107	47	20	8	17	9	15	2	11	4	10	12	14	5	26	11	15	24	12	12	18	0.233614	-0.338243	0.668707	1
Gm4593	5083	1	0	0	0	0	2	0	0	3	1	0	5	0	15	10	0	4	0	1	16	-2.78232	-2.11363	0.0432729	0.319643
Gm45930	3526	1	3	1	0	0	1	0	0	0	0	1	0	0	0	0	0	1	1	1	0	0.610722	-3.08335	0.760744	1
Gm45941	3850	0	0	0	0	0	0	0	0	0	0	0	1	1	2	9	0	0	0	0	4	-2.80387	-2.89621	0.175096	0.690785
Gm45949	307	0	0	0	0	0	0	0	1	0	0	0	4	0	0	0	3	0	1	4	0	-3.84832	-2.99665	0.0738452	0.435744
Gm4596	2884	2	1	0	1	1	2	2	1	0	6	1	2	2	3	3	1	1	3	0	0	0.222682	-2.56278	1	1
Gm45965	2291	0	0	1	0	0	0	0	2	0	3	0	2	0	15	9	0	0	0	1	1	-0.835257	-2.51594	0.876819	1
Gm4598	1502	0	0	0	0	0	1	0	2	3	0	0	0	0	2	0	0	0	0	0	0	1.17718	-3.14712	1	1
Gm4600	1689	0	0	0	0	1	0	0	2	1	0	0	1	3	1	1	2	0	0	0	0	-0.799657	-3.02875	0.872507	1
Gm4602	350	0	0	0	0	0	0	0	0	0	0	0	0	0	8	1	0	0	0	0	3	-2.44092	-3.02752	0.364043	0.961648
Gm4605	348	0	0	0	0	0	0	0	0	0	0	0	2	0	3	3	0	0	1	0	0	-1.35446	-3.11308	0.909091	1
Gm4606	4116	0	0	0	0	0	0	2	0	0	0	8	1	0	1	0	0	0	0	0	0	0	-3.03213	1	1
Gm4607	541	0	0	0	3	0	0	0	1	0	0	1	3	0	3	4	0	0	0	2	0	0.223691	-2.88986	1	1
Gm4609	1110	13	15	7	9	9	18	7	7	21	22	12	13	11	18	15	30	7	13	9	12	-0.224243	-0.474218	0.604098	1
Gm4610	1404	6	5	1	3	3	4	5	20	20	6	11	33	5	4	10	2	1	2	7	5	0.0737188	-1.14145	0.970864	1
Gm46102	2409	2	0	2	0	0	0	0	0	1	0	0	0	0	0	0	3	0	0	0	0	0.26421	-3.14465	1	1
Gm46103	2410	0	0	0	0	0	0	1	0	0	0	1	1	0	2	0	0	0	0	0	3	-2.45439	-3.14507	0.306376	0.891564
Gm46123	2410	7	0	12	1	0	5	13	11	29	13	15	1	7	12	4	3	2	7	1	21	-0.56301	-1.08189	0.493475	1
Gm46124	2409	3	4	0	0	2	2	1	4	0	1	5	7	0	5	4	6	2	7	0	5	-1.01258	-2.1192	0.31183	0.899627
Gm4613	1697	10	12	8	6	5	14	20	28	21	19	17	27	51	39	24	6	10	9	8	19	-0.167509	-0.108895	0.688697	1
Gm46136	1146	36	24	38	26	36	68	50	41	69	35	32	34	40	102	37	84	27	68	17	96	-0.538371	1.21918	0.149853	0.639472
Gm46138	2409	0	0	0	0	0	0	0	0	0	0	0	0	0	0	0	0	0	0	0	0	0	-3.40729	1	1
Gm46142	2409	1	0	0	1	1	0	0	1	0	1	0	1	0	7	0	4	1	0	0	0	-0.769162	-2.86952	0.680432	1
Gm46146	2409	0	0	0	0	0	0	0	0	0	0	0	0	0	0	0	0	0	0	0	0	0	-3.40729	1	1
Gm4617	2409	12	16	18	13	18	27	29	21	20	29	30	23	20	39	23	18	19	19	10	17	0.0811336	0.116656	0.836481	1
Gm46188	2409	0	0	0	0	0	0	0	0	0	0	0	1	0	0	1	0	0	0	0	0	0	-3.33646	1	1
Gm46189	2409	0	0	4	0	0	0	2	0	0	2	0	4	3	8	4	0	2	0	3	6	-1.50644	-2.43486	0.226114	0.780915
Gm46190	1295	0	0	0	0	0	0	0	0	0	3	0	0	0	8	5	0	1	0	0	1	-2.07775	-2.87069	0.508187	1
Gm46191	2722	0	0	0	0	0	0	0	0	0	0	0	0	0	0	0	0	0	0	1	0	-1.48322	-3.37037	0.909091	1
Gm46192	1121	0	0	0	0	0	0	0	0	0	0	0	2	0	2	0	0	1	1	0	0	-2.07336	-3.20372	0.463623	1
Gm46193	228	0	0	0	0	0	0	0	0	0	0	0	0	0	0	0	0	1	0	0	0	-1.43944	-3.37075	0.909091	1
Gm46194	1095	0	0	0	0	0	1	0	0	5	1	0	0	1	1	0	0	0	0	0	0	1.18552	-3.11912	1	1
Gm46197	1470	0	0	0	0	0	0	0	0	0	0	0	0	1	0	0	0	0	0	0	0	0	-3.37124	1	1
Gm46199	2519	0	0	0	0	0	0	0	0	0	0	0	0	0	3	1	0	0	0	0	0	0	-3.26882	1	1
Gm46203	6251	0	0	0	0	0	0	0	6	0	0	0	4	0	10	3	0	0	0	0	11	-4.08438	-2.52114	0.0691002	0.418648
Gm46204	2717	0	0	0	0	0	3	0	0	3	4	0	1	11	2	4	0	0	0	0	0	2.2596	-2.64313	0.421951	1
Gm46209	2706	1	2	3	1	0	1	0	0	0	2	0	3	2	0	3	0	2	0	1	1	0.650021	-2.76908	0.678823	1
Gm46210	908	0	2	3	3	8	6	4	5	4	3	1	1	3	5	1	3	2	4	1	8	0.0830376	-1.99043	0.968602	1
Gm46212	2357	0	0	0	0	0	0	0	0	1	0	1	0	0	0	4	0	1	0	1	0	-2.17792	-3.14323	0.506689	1
Gm46218	1813	56	63	55	29	93	78	64	56	51	50	103	49	24	45	60	52	28	61	36	61	0.419562	1.43382	0.14655	0.633071
Gm46223	2765	0	0	0	0	1	0	1	0	1	1	0	2	0	1	2	0	0	0	0	0	1.22932	-3.11487	1	1
Gm46224	329	2	3	0	3	10	1	26	15	14	17	22	37	14	20	42	0	0	0	0	11	0.59799	-0.624855	0.51568	1
Gm46231	386	0	0	1	1	0	2	1	2	0	0	0	2	4	0	1	2	0	0	1	0	0.139638	-2.89343	1	1
Gm46233	811	2	0	0	0	0	0	0	0	0	0	0	0	1	2	0	3	0	0	0	0	-0.585069	-3.14446	0.881118	1
Gm46234	988	2	7	2	1	5	2	11	4	5	5	5	18	6	8	5	3	2	3	2	8	-0.139524	-1.55857	0.964918	1
Gm4631	8357	3	1	0	0	3	2	1	0	0	0	0	1	2	1	0	0	0	0	0	1	2.32415	-2.94688	0.106817	0.535297
Gm46311	614	0	0	0	0	0	0	0	0	0	0	0	0	0	1	0	1	0	0	0	0	-1.33668	-3.33702	0.909091	1
Gm46312	774	0	0	0	0	0	0	0	0	0	0	0	0	0	0	0	0	0	0	0	0	0	-3.40729	1	1
Gm46313	1344	0	0	0	0	0	0	1	0	1	0	0	0	0	1	0	1	2	0	0	6	-3.89104	-3.03042	0.0262394	0.236771
Gm46317	894	0	0	0	0	0	0	0	0	0	0	0	0	0	0	2	0	0	0	0	0	0	-3.33683	1	1
Gm4632	1292	0	0	1	2	1	0	0	0	2	0	0	2	2	2	6	0	0	4	0	4	-0.976414	-2.6843	0.515864	1
Gm46323	574	0	0	0	0	0	0	0	0	0	0	0	0	0	5	1	0	0	0	4	2	-3.51864	-3.02302	0.128461	0.591423
Gm46327	8064	0	0	0	0	0	0	0	0	0	0	0	0	0	0	0	0	0	0	0	0	0	-3.40729	1	1
Gm46328	2172	0	0	0	0	1	0	2	0	0	1	0	2	0	12	10	0	0	0	3	9	-3.07836	-2.40364	0.0524244	0.358219
Gm46329	2571	0	2	1	1	1	5	1	0	0	1	3	0	1	0	0	0	0	0	1	0	2.40865	-2.89713	0.088777	0.482519
Gm46332	621	6	11	9	9	3	3	1	2	3	3	8	11	2	17	6	18	7	7	11	6	-0.473799	-1.19685	0.401791	1
Gm46336	976	2	2	4	1	0	0	0	1	0	1	2	0	0	1	0	5	2	1	0	0	0.00422157	-2.77313	1	1
Gm46338	2332	2	0	0	1	0	0	0	0	0	0	2	1	0	0	0	0	0	0	0	0	2.34028	-3.20531	0.510994	1
Gm46339	722	0	9	0	4	3	2	5	4	10	1	9	0	0	8	8	0	8	11	0	16	-1.11377	-1.62921	0.284403	0.862276
Gm46342	2157	0	0	0	0	0	0	0	0	0	0	0	0	0	0	0	0	0	0	0	0	0	-3.40729	1	1
Gm46344	5011	0	0	0	0	0	0	1	0	1	0	0	0	1	7	0	2	0	0	0	0	-1.9975	-3.02801	0.511731	1
Gm46348	3676	9	5	9	5	1	10	2	4	6	2	1	8	0	10	7	10	1	2	2	1	1.04695	-1.64929	0.147744	0.635521
Gm46349	597	0	0	0	0	1	0	0	0	0	0	1	3	0	1	2	0	1	0	0	3	-1.62454	-3.02775	0.377915	0.97945
Gm46350	2581	16	9	9	13	4	10	7	4	6	4	7	10	5	10	11	15	3	23	8	9	-0.124352	-0.924485	0.8313	1
Gm46355	2181	0	0	0	0	0	0	0	0	0	0	0	1	0	1	6	0	0	1	0	0	-1.34431	-3.11397	0.909091	1
Gm46364	960	5	4	0	1	0	5	0	0	8	0	0	0	3	7	5	3	0	0	0	2	1.26339	-2.35941	0.367866	0.966652
Gm46367	195	8	9	22	8	24	29	13	14	11	20	6	7	19	38	15	29	23	20	11	20	-0.279879	-0.130448	0.53334	1
Gm46369	317	4	2	0	0	0	0	0	0	0	0	1	2	0	1	0	0	0	0	0	4	0.35479	-2.97505	1	1
Gm46376	6772	0	0	0	0	0	0	0	0	2	0	0	0	0	0	0	0	0	0	0	4	-2.77186	-3.20891	0.344683	0.93833
Gm46378	2885	12	19	21	9	13	14	12	17	27	2	10	11	10	32	32	33	23	22	9	44	-0.760979	-0.0425606	0.0967598	0.505884
Gm46379	2250	1	7	1	4	8	2	2	2	1	3	3	0	0	6	10	3	4	3	3	4	0.180167	-1.98259	0.905152	1
Gm46387	120	0	0	0	0	0	0	0	0	0	0	0	0	0	1	0	0	0	0	0	0	0	-3.37135	1	1
Gm46388	60	0	0	0	0	1	3	0	0	0	2	5	1	5	6	4	0	0	2	1	2	-0.51585	-2.56028	0.826234	1
Gm46389	1923	0	0	0	0	0	0	0	0	0	0	0	3	0	1	0	0	0	0	0	6	-3.28506	-3.08628	0.218859	0.769252
Gm46391	597	0	0	0	0	4	0	0	0	0	0	0	1	0	3	0	0	0	0	0	1	1.35123	-3.11254	0.732128	1
Gm46392	461	1	0	0	1	0	0	0	0	0	0	0	0	0	2	8	1	0	0	0	14	-2.60169	-2.66712	0.14994	0.639526
Gm46396	2358	0	0	0	0	0	0	0	0	0	0	0	0	0	0	0	0	0	0	0	0	0	-3.40729	1	1
Gm4640	387	3	0	0	0	0	0	0	2	0	0	0	0	10	2	0	0	0	0	0	0	2.29338	-2.89225	0.539675	1
Gm46400	1743	0	0	0	0	0	0	0	0	0	0	0	0	0	0	0	0	0	0	0	0	0	-3.40729	1	1
Gm46401	4048	0	0	0	0	2	2	0	0	0	0	2	0	0	3	3	4	2	0	1	2	-1.29122	-2.79822	0.355504	0.951521
Gm46404	266	295	371	263	315	324	314	254	223	208	293	271	178	226	199	220	400	275	278	225	343	0.0776676	3.70911	0.601255	1
Gm46409	2971	4	12	3	3	2	5	0	7	25	11	11	5	2	7	31	19	6	6	8	10	-0.975626	-0.982527	0.162214	0.663987
Gm46411	657	0	0	1	0	2	0	0	1	0	0	6	1	6	5	6	1	1	5	0	0	-1.19768	-2.49916	0.387216	0.990935
Gm46415	4809	1	4	2	1	5	4	5	2	4	2	2	1	3	8	5	0	4	4	3	2	0.0998391	-2.05291	0.978158	1
Gm46416	787	0	0	0	0	0	0	0	0	0	0	0	0	0	0	0	0	0	0	0	0	0	-3.40729	1	1
Gm46419	125	0	0	0	0	0	0	2	2	1	0	0	2	0	2	0	3	0	0	0	2	-3.08481	-2.9766	0.0980108	0.510112
Gm46424	367	2	1	0	0	0	2	0	0	1	0	0	0	0	7	0	2	1	3	2	1	-1.03743	-2.7735	0.468391	1
Gm46426	2427	0	0	0	0	0	0	0	0	0	0	0	0	0	3	0	0	2	0	0	0	-2.18203	-3.23461	0.588147	1
Gm46427	1260	0	0	0	0	0	4	0	0	0	0	0	0	0	3	1	0	0	0	0	0	2.55388	-3.14515	0.427928	1
Gm46430	1748	467	478	264	346	448	497	448	453	467	568	527	458	467	407	449	371	256	349	210	317	0.494262	4.27903	0.000421075	0.0143137
Gm46432	482	49	36	31	36	45	21	48	36	18	35	36	38	19	54	34	21	28	65	44	12	0.0954173	0.832801	0.832024	1
Gm46436	1986	53	28	55	26	53	47	44	43	34	29	13	26	50	61	37	82	73	62	61	51	-0.587703	1.21343	0.0528847	0.359943
Gm4644	456	0	0	0	0	0	0	1	0	0	0	0	4	0	2	1	0	0	2	0	0	-2.01719	-3.08405	0.472708	1
Gm46440	6733	14	17	3	0	9	14	9	7	6	11	5	6	6	9	24	12	18	14	19	20	-0.853488	-0.684039	0.0851075	0.471335
Gm46443	483	6	0	0	0	2	1	1	3	2	4	0	0	0	0	0	0	2	0	0	0	1.53973	-2.80239	0.331216	0.926635
Gm46447	1029	34	20	20	15	16	13	26	22	18	5	25	13	9	34	10	33	11	23	11	42	-0.204719	0.048946	0.676998	1
Gm46448	9442	0	0	0	0	0	2	0	1	0	0	0	0	0	7	3	0	1	0	0	5	-1.52904	-2.84666	0.453836	1
Gm46453	343	0	0	0	0	0	0	1	0	0	1	0	0	0	0	1	0	0	9	0	3	-4.21096	-2.95329	0.0336126	0.276763
Gm46455	3826	0	0	0	0	1	0	0	0	1	0	0	0	0	5	3	2	2	0	4	5	-3.24753	-2.74706	0.0214334	0.209234
Gm46474	469	0	0	0	0	0	0	0	0	0	0	0	0	0	0	0	0	0	0	0	0	0	-3.40729	1	1
Gm46475	317	0	0	0	0	0	0	0	0	0	0	0	0	0	1	0	0	0	0	0	1	-1.33752	-3.337	0.909091	1
Gm46476	411	0	0	0	0	0	0	0	0	0	0	0	0	0	0	1	0	0	0	0	0	0	-3.37163	1	1
Gm46477	973	0	1	0	3	1	0	2	0	0	0	0	0	0	1	3	0	1	0	7	7	-1.7127	-2.67523	0.218613	0.768924
Gm46495	3910	0	0	0	0	0	0	0	0	0	0	0	3	0	5	1	0	0	0	0	0	0	-3.11177	1	1
Gm46496	6033	0	0	0	0	0	0	0	0	0	0	0	1	0	7	0	0	0	0	0	4	-2.78002	-3.02787	0.277678	0.854004
Gm46497	76	0	0	0	4	0	0	0	0	0	0	0	0	0	0	0	0	0	0	0	0	2.79597	-3.26617	0.498581	1
Gm46498	3622	0	0	0	0	0	0	0	0	0	0	0	0	0	0	0	0	0	0	0	0	0	-3.40729	1	1
Gm46499	287	0	0	0	0	0	0	0	0	0	0	0	0	0	0	0	0	0	0	0	1	-1.34031	-3.37208	0.909091	1
Gm46501	3136	0	0	0	0	0	0	0	0	0	0	0	0	0	0	0	0	0	0	0	0	0	-3.40729	1	1
Gm46506	9132	0	0	0	0	1	0	0	0	0	0	0	4	4	0	0	3	0	0	0	0	-1.21174	-3.02656	0.6472	1
Gm46507	3041	0	0	0	0	0	0	0	0	0	0	0	0	0	0	0	0	0	0	0	0	0	-3.40729	1	1
Gm4651	679	6	8	0	7	2	6	8	10	4	7	1	12	8	22	25	3	8	0	1	9	0.198453	-1.17593	0.844034	1
Gm46515	316	10	5	4	4	1	0	1	5	2	1	6	5	2	1	3	2	5	2	4	4	0.221754	-1.97918	0.828892	1
Gm46516	211	0	0	0	0	4	0	8	0	0	0	3	11	2	11	5	2	2	2	0	21	-2.67796	-1.93587	0.0357666	0.286531
Gm46519	5614	0	2	0	1	0	0	24	28	16	11	16	91	56	91	52	2	5	0	0	4	-1.87745	0.0666179	0.0401107	0.306369
Gm46522	517	1	3	0	0	0	0	0	0	1	0	3	1	3	3	1	0	0	0	0	0	2.65626	-2.92118	0.256819	0.827808
Gm46524	991	0	0	0	0	0	0	0	0	0	0	0	0	0	1	0	1	0	0	0	0	-1.33668	-3.33702	0.909091	1
Gm46525	349	0	0	0	0	0	0	0	0	0	0	0	0	0	2	2	0	0	0	0	0	0	-3.26909	1	1
Gm46526	2245	0	0	0	0	2	3	0	0	2	0	1	0	0	7	4	0	0	0	0	0	2.8845	-2.84723	0.247231	0.813242
Gm4654	548	9	20	6	18	7	12	11	17	18	21	9	11	9	7	20	13	11	23	6	47	-0.643098	-0.354748	0.169445	0.678382
Gm46540	2670	1	2	0	1	0	0	3	0	4	5	2	2	2	1	2	0	0	0	1	4	-0.468027	-2.6055	0.811283	1
Gm46541	2678	0	0	0	0	0	2	0	0	0	0	0	0	0	0	2	0	0	0	0	0	1.78526	-3.27065	0.769965	1
Gm46542	2547	0	0	2	0	0	0	0	0	0	0	0	7	0	3	3	1	4	0	0	0	-1.3075	-2.81408	0.505379	1
Gm46544	97	0	0	0	0	0	0	0	0	0	0	0	0	0	1	0	0	1	0	0	0	-1.43489	-3.33567	0.909091	1
Gm46545	10226	0	0	0	0	0	0	0	0	0	0	0	0	1	0	1	2	0	0	0	6	-3.67046	-3.08813	0.0749476	0.439643
Gm46546	101	0	0	0	0	0	0	0	0	0	0	0	0	0	2	0	0	0	0	0	0	0	-3.33628	1	1
Gm46555	1973	11	2	5	13	10	8	7	7	8	1	13	6	6	13	12	25	20	21	16	19	-1.26425	-0.678893	0.00237555	0.0496845
Gm46559	586	0	0	3	3	0	0	0	0	0	0	0	1	0	1	2	1	0	0	0	2	0.812285	-2.99668	0.697396	1
Gm46560	429	0	2	0	0	1	0	0	1	0	3	0	0	0	0	0	2	0	0	0	0	0.321781	-3.11767	1	1
Gm46562	1482	0	2	0	0	1	0	2	1	0	3	0	6	5	3	0	0	0	0	0	0	2.32444	-2.74936	0.393429	0.998293
Gm46563	85	1	0	1	2	0	0	1	2	2	7	1	3	2	6	14	3	9	2	4	0	-2.27571	-2.07741	0.018658	0.19221
Gm46565	14041	0	0	0	0	1	0	2	2	2	2	0	13	7	16	6	7	13	0	1	10	-4.43694	-1.78665	1.92824e-05	0.00135248
Gm4657	16599	0	0	1	0	0	1	0	0	0	0	0	0	0	2	1	1	0	0	0	0	0.530524	-3.20506	1	1
Gm46578	361	7	5	1	1	6	10	1	3	0	8	3	1	4	2	0	1	8	3	0	14	-0.0620077	-1.85233	0.992531	1
Gm46593	625	0	0	0	0	0	0	0	0	0	0	0	3	1	0	0	0	0	0	1	0	-1.45872	-3.23447	0.909091	1
Gm4660	96	12	7	5	2	2	8	13	21	17	15	14	6	11	8	3	9	0	5	2	9	0.309325	-1.04357	0.598054	1
Gm46610	4690	0	0	0	0	0	0	0	0	0	0	0	1	0	7	5	4	0	0	0	0	-2.79291	-2.89533	0.202974	0.7425
Gm4665	184	2	0	0	0	3	0	0	0	0	0	0	6	0	0	1	0	0	0	0	1	1.60178	-2.99855	0.556814	1
Gm4668	3101	0	0	0	0	0	0	4	6	7	2	5	20	10	13	12	0	0	0	0	0	0	-1.83122	1	1
Gm4673	1246	88	75	77	79	92	88	102	115	94	106	141	50	82	89	101	76	77	69	61	71	0.245566	2.06157	0.225308	0.779638
Gm4675	1096	0	0	0	1	0	0	0	0	1	0	2	0	0	6	1	1	3	0	0	0	-1.67977	-2.94465	0.453064	1
Gm4681	567	0	0	0	0	0	1	0	0	0	0	0	3	0	2	1	1	0	0	0	11	-3.02071	-2.84992	0.0849258	0.470788
Gm4691	259	29	20	35	11	25	62	39	33	30	58	57	22	17	20	8	27	34	43	9	35	0.0549064	0.601518	0.894799	1
Gm46992	1333	0	0	0	0	0	0	0	0	0	0	0	0	0	6	5	0	0	0	0	0	0	-3.0548	1	1
Gm46993	932	0	0	0	0	0	0	0	0	0	0	0	0	0	1	2	0	0	0	0	0	0	-3.30257	1	1
Gm46994	2280	0	0	0	0	0	0	0	0	0	0	0	0	0	2	1	0	0	0	3	0	-2.72216	-3.20117	0.368119	0.966683
Gm46995	927	0	0	0	1	0	0	0	0	0	0	0	1	0	3	6	0	0	0	0	0	1.25824	-3.0544	1	1
Gm46996	11839	0	2	3	0	1	4	2	1	0	0	2	1	0	3	4	4	1	1	1	2	-0.0733942	-2.55897	1	1
Gm46997	550	0	0	0	0	0	0	0	0	0	0	0	0	0	0	0	0	0	0	0	0	0	-3.40729	1	1
Gm46998	2469	0	0	0	0	0	0	0	0	0	0	0	0	0	0	0	0	0	0	0	0	0	-3.40729	1	1
Gm46999	465	0	0	0	0	0	0	0	0	0	0	0	5	0	0	1	0	7	0	0	0	-3.76198	-2.99312	0.138276	0.614893
Gm47000	8347	4	2	0	2	0	4	0	5	1	1	0	9	6	15	6	6	1	3	1	0	-0.103143	-1.99621	0.978444	1
Gm47001	73	0	0	0	0	0	0	0	0	0	0	0	0	0	0	0	0	0	0	0	0	0	-3.40729	1	1
Gm47002	427	0	0	0	1	0	0	0	0	0	0	0	1	0	5	1	0	0	0	0	0	1.25971	-3.1414	1	1
Gm47003	528	47	22	18	13	23	26	13	25	29	16	11	29	8	25	14	26	14	18	15	11	0.564471	0.0633844	0.148284	0.636584
Gm47004	1174	5	3	2	2	5	6	2	4	0	0	8	2	5	14	6	3	0	0	14	0	-0.0140253	-1.79375	1	1
Gm47005	115	0	0	0	0	0	0	0	0	0	0	0	0	0	0	0	0	0	0	0	0	0	-3.40729	1	1
Gm47006	385	0	0	0	0	5	0	0	3	7	1	0	0	0	5	2	1	0	0	0	0	1.62097	-2.7338	0.563807	1
Gm47007	110	0	0	0	0	0	0	0	0	0	0	0	0	0	4	0	0	0	0	0	0	0	-3.26854	1	1
Gm47008	675	0	0	0	0	0	0	0	1	0	0	0	0	0	5	0	6	0	0	0	3	-3.81325	-2.95027	0.107878	0.537885
Gm47009	1737	0	0	1	0	0	0	0	0	0	0	0	0	2	1	2	0	0	0	0	0	1.24338	-3.2036	1	1
Gm47010	709	0	0	0	0	0	0	0	0	0	0	0	0	0	0	0	0	0	0	0	0	0	-3.40729	1	1
Gm47011	127	0	1	3	0	0	7	0	4	2	12	0	1	0	7	1	0	3	7	1	7	-0.913084	-2.15478	0.49874	1
Gm47012	4211	0	0	0	0	0	0	0	0	0	0	0	4	0	6	4	1	0	0	0	6	-3.50508	-2.79782	0.0781049	0.45011
Gm47013	796	0	0	0	0	0	0	0	2	0	0	0	0	0	11	5	1	3	0	0	0	-2.95307	-2.77005	0.221565	0.774248
Gm47014	1686	0	0	0	0	0	0	0	0	0	0	0	0	0	0	0	0	0	0	0	0	0	-3.40729	1	1
Gm47015	428	31	61	29	3	23	27	231	149	121	134	167	274	191	180	229	7	21	47	19	1	0.579893	2.21419	0.272109	0.8468
Gm47016	5524	3	3	2	0	0	6	3	2	8	12	2	0	0	7	8	2	4	10	2	5	-0.938409	-1.84803	0.268509	0.842856
Gm47017	84	4	1	15	7	9	19	16	28	50	26	13	1	14	17	11	4	8	32	2	5	-0.0770209	-0.427784	0.943359	1
Gm47018	121	11	17	16	1	14	8	12	27	69	20	38	12	13	10	3	11	6	21	11	7	0.0245999	-0.239219	1	1
Gm47019	3398	0	0	0	0	0	0	0	0	0	0	0	0	0	6	0	0	0	0	0	0	0	-3.20381	1	1
Gm47020	2904	1	0	1	0	0	0	0	0	0	0	0	0	0	0	2	0	1	0	0	0	0.472391	-3.23554	1	1
Gm47021	2719	2	3	5	2	4	7	9	9	7	4	1	3	6	11	9	2	7	5	7	9	-0.642086	-1.47627	0.290265	0.869674
Gm47022	2907	12	5	1	4	7	11	11	27	25	15	25	8	7	20	12	1	9	15	3	22	-0.552096	-0.623045	0.328571	0.923807
Gm47023	2574	3	3	1	0	9	5	0	6	3	2	7	1	6	9	10	4	0	0	6	2	0.456781	-1.85639	0.680872	1
Gm47024	3037	133	59	135	22	157	119	186	222	547	309	158	58	105	73	81	62	32	113	48	131	0.493661	2.65726	0.2052	0.746368
Gm47025	3249	0	0	0	0	0	0	0	0	0	0	0	0	0	0	0	0	0	0	0	0	0	-3.40729	1	1
Gm47026	2193	18	15	33	10	29	34	36	63	115	73	48	19	36	21	7	11	13	23	22	38	0.132418	0.693942	0.78434	1
Gm47027	1770	2	0	5	1	2	9	18	26	24	19	20	8	11	7	10	1	1	7	1	9	-0.208386	-0.97037	0.854719	1
Gm47028	5941	0	0	0	0	0	0	0	0	0	0	0	2	0	0	0	0	0	0	0	0	0	-3.3361	1	1
Gm47029	2629	0	0	0	0	0	0	0	0	0	0	0	0	0	1	0	0	0	0	0	0	0	-3.37135	1	1
Gm47030	649	0	0	0	0	0	2	0	0	0	1	0	0	0	1	0	0	0	0	0	3	-0.644141	-3.17732	0.887389	1
Gm47031	89	0	0	0	0	0	0	0	0	0	1	0	0	0	1	3	0	0	0	0	0	0	-3.23781	1	1
Gm47032	3454	0	0	0	0	0	0	1	1	0	2	0	2	1	0	0	0	1	0	0	6	-3.53801	-2.97671	0.0594269	0.384783
Gm47033	4027	17	39	27	3	27	28	25	46	64	92	80	24	10	24	29	12	14	52	14	19	0.116968	0.651831	0.827019	1
Gm47034	3994	0	0	0	0	1	0	0	0	0	0	0	1	0	1	0	0	0	0	0	5	-1.82747	-3.1453	0.402502	1
Gm47035	2572	0	0	0	0	0	0	0	0	0	0	0	0	0	0	0	0	0	0	0	0	0	-3.40729	1	1
Gm47036	2552	0	0	0	0	0	0	0	0	0	0	0	2	0	0	0	1	0	0	0	0	-1.31785	-3.30258	0.909091	1
Gm47037	5456	0	2	0	0	0	6	0	0	0	0	0	5	0	8	4	1	0	0	0	1	1.44824	-2.66206	0.49312	1
Gm47038	6990	0	0	0	0	0	0	0	0	0	0	0	0	0	0	0	0	0	0	0	0	0	-3.40729	1	1
Gm47039	4795	0	0	0	0	0	0	0	0	0	0	0	1	0	0	0	0	0	0	0	0	0	-3.37127	1	1
Gm47040	4455	0	0	0	0	0	0	0	0	0	0	0	0	0	0	0	0	0	0	0	0	0	-3.40729	1	1
Gm47041	286	0	0	0	0	0	0	0	0	1	0	0	1	0	0	0	3	0	1	0	0	-2.79605	-3.20772	0.196607	0.733132
Gm47042	431	1	3	0	3	1	7	0	2	0	1	0	1	0	3	1	1	1	1	0	2	1.23278	-2.64245	0.259094	0.830979
Gm47043	1713	0	0	0	0	0	0	0	1	0	0	0	3	1	2	3	0	0	0	0	0	0	-3.08335	1	1
Gm47044	3423	0	0	5	0	0	0	0	0	0	0	0	1	0	0	0	0	0	0	0	0	3.06541	-3.2011	0.375176	0.975732
Gm47045	1000	0	0	0	0	0	0	0	0	0	0	0	0	0	1	0	0	0	0	0	0	0	-3.37135	1	1
Gm47046	3787	0	0	0	0	0	0	0	0	0	0	0	0	0	0	1	0	0	0	0	0	0	-3.37163	1	1
Gm47047	4995	0	0	3	0	0	0	0	1	0	0	0	4	2	0	1	2	3	0	0	1	-1.02196	-2.89042	0.536461	1
Gm47048	622	0	0	0	0	0	0	0	0	0	0	0	0	0	0	0	0	0	0	0	0	0	-3.40729	1	1
Gm47049	5319	0	0	0	0	0	0	0	0	0	0	0	2	0	2	2	0	0	1	0	0	-1.35846	-3.17353	0.909091	1
Gm4705	1859	0	0	0	0	0	0	1	0	1	2	0	3	0	5	2	3	6	1	0	0	-4.12316	-2.72552	0.0122853	0.147897
Gm47050	5987	0	0	0	2	0	0	15	32	34	28	12	38	82	33	16	0	0	0	0	2	-0.152018	-0.349991	1	1
Gm47051	109	0	0	2	0	0	0	0	0	0	2	0	4	0	3	1	0	0	0	0	7	-1.53483	-2.8469	0.479255	1
Gm47052	2543	0	0	0	0	0	0	0	0	0	0	0	0	0	0	0	0	0	0	0	0	0	-3.40729	1	1
Gm47053	1095	0	0	0	0	0	0	0	0	0	0	0	0	0	0	0	0	0	0	0	0	0	-3.40729	1	1
Gm47054	3109	1	0	0	0	0	0	0	0	5	4	0	0	1	0	0	0	0	0	0	2	-0.782406	-3.00896	0.887876	1
Gm47055	1675	0	0	0	0	0	0	0	0	0	0	0	0	0	0	0	4	2	0	0	0	-3.37758	-3.20552	0.131596	0.598754
Gm47056	17717	5	0	2	2	0	2	0	3	0	0	0	1	2	8	4	7	3	0	0	1	-0.195364	-2.40299	0.890034	1
Gm47057	616	0	0	1	1	0	0	0	0	0	0	0	0	0	3	4	0	0	0	1	0	0.493966	-3.08134	1	1
Gm47058	475	0	0	0	0	0	0	0	0	0	0	0	0	0	0	0	0	0	0	0	0	0	-3.40729	1	1
Gm47059	4402	0	0	0	0	0	0	0	0	0	0	0	1	0	4	3	3	0	4	0	0	-3.50856	-2.94888	0.0733482	0.434182
Gm47060	2941	0	0	0	0	0	0	0	0	0	0	0	0	1	1	0	0	0	0	0	0	0	-3.33616	1	1
Gm47061	1232	12	24	7	18	12	10	11	18	23	24	16	7	2	5	8	15	10	14	12	4	0.342031	-0.5459	0.417111	1
Gm47062	7822	0	0	0	0	0	0	0	0	0	1	2	0	0	2	0	0	1	0	0	1	-2.07564	-3.17533	0.487117	1
Gm47063	521	0	0	1	0	0	0	0	0	0	0	0	1	0	0	2	0	0	0	0	0	1.25765	-3.26848	1	1
Gm47064	3714	0	0	0	0	0	0	0	0	0	0	0	3	0	1	0	0	0	0	0	2	-1.9964	-3.20497	0.520066	1
Gm47065	1378	0	0	1	0	0	4	0	0	0	5	0	0	0	4	2	1	0	0	1	0	0.769706	-2.87424	0.806316	1
Gm47066	5960	0	0	0	0	0	0	0	0	0	0	0	0	0	0	0	0	1	0	5	0	-3.62464	-3.19836	0.14887	0.637419
Gm47067	3954	0	2	1	0	0	0	0	3	8	1	1	1	1	0	0	0	0	2	2	2	-1.06411	-2.73468	0.487905	1
Gm47068	3930	0	0	0	0	0	0	0	0	0	0	0	0	0	3	0	0	1	0	0	0	-1.45612	-3.26794	0.909091	1
Gm47069	2766	0	0	0	0	0	0	0	1	0	0	1	0	0	3	1	0	0	0	0	1	-1.3445	-3.17485	0.909091	1
Gm4707	3590	68	42	90	49	34	75	57	63	136	65	32	116	149	118	137	195	82	75	68	180	-0.936591	2.14244	0.00373632	0.0679053
Gm47070	6217	0	0	0	0	0	0	0	0	0	0	0	0	0	0	0	0	0	0	0	0	0	-3.40729	1	1
Gm47071	953	63	35	58	50	36	58	43	43	70	59	50	54	106	67	70	63	38	57	36	44	0.108821	1.43191	0.662084	1
Gm47072	1889	0	0	0	0	0	0	0	0	0	0	0	2	1	3	4	0	1	3	0	7	-4.13874	-2.79925	0.00880498	0.120226
Gm47073	1265	0	0	0	0	0	1	0	0	0	1	0	0	0	0	0	0	0	0	0	6	-2.11445	-3.14798	0.46082	1
Gm47074	1678	0	0	0	0	0	0	0	0	0	0	0	2	0	0	1	0	0	0	0	2	-2.00129	-3.23735	0.505669	1
Gm47075	3038	3	6	1	0	8	0	5	2	8	8	0	3	0	4	2	8	2	1	4	1	-0.08973	-2.00583	0.9804	1
Gm47076	298	0	0	2	0	0	0	0	0	0	0	0	0	1	2	3	2	0	0	3	0	-1.30676	-2.99563	0.500232	1
Gm47077	342	0	0	0	0	0	0	0	0	0	0	0	0	0	0	0	0	0	1	0	0	-1.34142	-3.37206	0.909091	1
Gm47078	131	0	5	0	2	0	1	0	2	0	0	6	1	0	20	5	5	3	0	2	29	-2.33648	-1.81319	0.0681455	0.415152
Gm47079	374	0	6	3	1	6	4	4	11	3	5	1	2	0	2	6	2	0	1	2	0	1.61924	-2.1034	0.0983246	0.511023
Gm47080	1575	0	0	0	1	0	0	0	0	0	0	0	2	1	3	5	0	0	0	0	4	-1.55738	-2.92033	0.38209	0.985102
Gm47081	357	0	0	0	0	0	0	0	1	0	0	0	1	0	0	1	0	0	1	0	0	-1.35463	-3.27003	0.909091	1
Gm47082	3868	2	2	0	2	0	0	1	1	0	0	0	2	0	5	2	0	0	3	0	0	0.719076	-2.81962	0.803283	1
Gm47083	6805	0	0	0	0	0	0	0	0	0	0	0	1	0	0	0	0	0	0	0	0	0	-3.37127	1	1
Gm47084	2217	0	0	0	0	0	0	0	0	0	0	0	0	0	0	3	0	0	0	0	0	0	-3.30284	1	1
Gm47085	1617	0	0	0	0	0	0	0	0	0	0	0	3	1	0	2	1	2	0	0	0	-2.55973	-3.11146	0.246709	0.812526
Gm47086	4237	0	0	1	0	0	2	1	1	2	3	5	1	0	0	4	2	0	0	0	0	0.284512	-2.78202	1	1
Gm47087	74	37	22	24	7	33	28	113	81	143	75	86	65	233	70	58	9	5	43	10	20	0.585408	1.48165	0.207825	0.75083
Gm47088	78	21	5	9	37	10	16	22	41	27	23	7	8	14	35	17	19	27	43	11	53	-0.807775	0.188915	0.107883	0.537885
Gm47089	10730	0	1	0	0	0	0	0	3	0	0	2	5	3	1	0	0	0	0	0	0	1.22285	-2.94611	1	1
Gm47090	4484	0	0	0	0	0	0	0	0	0	0	0	0	0	6	2	0	0	0	0	0	0	-3.14235	1	1
Gm47091	355	0	0	0	0	0	0	0	0	0	0	0	0	0	0	0	0	0	0	0	0	0	-3.40729	1	1
Gm47092	3474	2	6	5	5	1	12	0	2	20	7	1	2	10	11	5	3	3	3	3	13	0.0795382	-1.47062	0.956705	1
Gm47093	1583	1	0	2	0	1	2	4	8	12	8	3	3	0	13	0	9	0	1	0	6	-1.44598	-1.92601	0.221399	0.773853
Gm47094	2144	0	0	0	0	0	0	0	0	0	0	0	0	0	0	0	0	0	0	0	1	-1.34031	-3.37208	0.909091	1
Gm47095	2109	0	1	3	0	0	0	0	0	0	1	0	0	3	6	0	0	2	0	0	2	-0.165766	-2.86561	1	1
Gm47096	6115	31	54	31	21	18	10	22	23	17	17	31	20	11	19	39	23	30	18	22	25	0.22753	0.315086	0.577265	1
Gm47097	1801	0	2	0	0	0	3	1	0	6	4	0	1	0	4	1	5	3	0	3	0	-1.37855	-2.54249	0.349293	0.943583
Gm47098	1258	4	0	0	0	0	1	3	4	2	0	1	1	3	7	3	2	0	0	3	3	-0.877027	-2.46106	0.518546	1
Gm47099	5926	0	0	0	0	0	0	0	0	0	0	0	0	0	0	0	0	0	0	0	0	0	-3.40729	1	1
Gm47100	2247	0	0	0	0	0	0	0	0	0	0	0	0	0	0	0	0	0	0	0	0	0	-3.40729	1	1
Gm47101	106	21	12	12	13	9	16	6	7	2	1	7	8	8	3	6	21	22	10	9	21	-0.243962	-0.725198	0.544049	1
Gm47102	8472	2	0	0	1	0	0	0	2	0	1	0	0	0	0	0	0	0	0	1	0	0.890627	-3.17389	0.842063	1
Gm47103	1740	6	1	0	2	0	0	0	0	3	1	3	1	1	1	5	2	0	0	0	0	1.68718	-2.68699	0.308245	0.894761
Gm47104	5779	4	0	0	0	0	0	0	0	0	0	0	3	0	2	9	0	0	0	0	17	-2.04338	-2.50472	0.286297	0.863618
Gm47105	135	0	0	0	0	0	0	0	0	0	0	0	0	0	0	0	0	0	0	0	0	0	-3.40729	1	1
Gm47106	2573	0	0	0	0	0	0	0	0	0	0	0	0	0	0	0	0	0	0	0	0	0	-3.40729	1	1
Gm47107	8401	0	0	0	0	0	0	0	0	0	0	3	0	0	0	0	0	0	0	0	2	-1.97957	-3.23963	0.588147	1
Gm47108	69	0	0	2	0	0	0	6	6	4	0	6	2	0	5	2	0	2	3	4	13	-3.23741	-2.16284	0.00342867	0.0640203
Gm47109	69	0	0	0	0	0	0	0	0	0	1	0	0	0	0	0	0	0	0	0	0	0	-3.37255	1	1
Gm47110	69	0	0	2	0	0	0	0	0	0	0	1	0	0	10	2	4	3	0	0	2	-1.97582	-2.72495	0.222672	0.775628
Gm47111	390	7	0	10	14	12	1	33	49	31	19	17	17	35	29	52	43	20	5	21	43	-1.74091	0.22873	0.00215587	0.0466229
Gm47112	2225	31	21	12	21	19	11	27	12	12	4	12	22	17	20	11	55	23	18	7	1	-0.0595203	-0.0890226	0.939943	1
Gm47113	2507	10	8	15	0	5	7	0	5	18	3	34	14	11	15	6	31	2	25	0	13	-0.759437	-0.715254	0.359578	0.956427
Gm47114	76	0	0	0	0	0	0	0	0	0	0	0	0	0	0	0	0	0	0	0	0	0	-3.40729	1	1
Gm47115	4457	0	0	0	0	0	0	0	0	0	0	0	0	0	1	1	2	0	0	0	0	-2.00678	-3.27029	0.488046	1
Gm47116	131	0	0	0	0	0	0	0	0	0	0	0	0	2	5	0	0	0	0	0	0	0	-3.17225	1	1
Gm47117	89	0	0	0	0	0	0	0	1	0	1	0	11	0	26	3	0	0	2	1	6	-3.87708	-2.21354	0.0201626	0.201858
Gm47118	5552	2	1	0	0	0	1	1	0	2	1	3	0	1	3	1	0	0	0	0	0	2.64978	-2.92478	0.22166	0.774248
Gm47119	3187	5	4	2	3	2	2	3	3	23	10	4	1	4	7	5	4	1	1	4	4	0.11061	-1.69904	0.999837	1
Gm47120	1847	0	0	0	0	0	0	0	0	0	0	0	0	0	0	0	0	0	0	0	2	-1.98038	-3.33773	0.58396	1
Gm47121	1997	38	30	41	45	26	54	19	33	28	22	12	26	75	40	28	111	60	63	48	68	-0.800561	1.11341	0.008394	0.116512
Gm47122	7267	16	10	7	10	2	5	1	5	2	3	8	3	4	7	15	14	13	13	4	19	-0.530569	-1.07295	0.300693	0.883637
Gm47123	63	0	0	0	0	0	0	0	0	0	0	0	0	0	0	0	0	0	0	0	0	0	-3.40729	1	1
Gm47124	1447	0	0	0	0	0	0	0	0	0	0	0	0	0	1	0	0	0	0	0	0	0	-3.37135	1	1
Gm47125	4384	0	0	0	0	0	0	0	0	0	0	0	0	0	2	0	0	0	0	0	0	0	-3.33628	1	1
Gm47126	1168	0	0	0	0	0	0	0	0	0	0	0	0	0	0	0	0	0	0	0	0	0	-3.40729	1	1
Gm47127	1120	0	0	0	0	0	0	2	0	0	0	0	0	0	0	0	0	2	0	0	0	-2.18203	-3.26824	0.588147	1
Gm47128	2804	0	0	0	0	0	0	0	0	1	0	2	0	4	0	0	0	0	0	0	0	0	-3.17473	1	1
Gm47129	119	0	0	0	0	0	0	0	0	0	0	0	0	0	0	0	0	0	0	0	0	0	-3.40729	1	1
Gm47130	6016	0	0	0	0	0	0	0	0	0	0	0	0	0	0	0	0	0	0	0	0	0	-3.40729	1	1
Gm47131	61	1	0	0	0	0	0	0	0	0	1	0	0	0	0	1	0	0	0	0	0	1.21637	-3.30378	1	1
Gm47132	2917	0	0	0	2	1	0	0	1	0	1	0	1	1	2	0	0	0	0	0	0	2.3636	-3.11219	0.380251	0.982504
Gm47133	639	0	0	0	0	0	0	0	0	0	0	0	0	0	0	3	0	0	1	0	0	-1.31973	-3.27006	0.909091	1
Gm47134	1544	1	2	0	0	0	0	0	0	0	0	1	1	0	0	0	0	0	0	0	0	2.31109	-3.23721	0.445796	1
Gm47135	5995	0	0	4	0	1	5	1	2	10	9	4	0	0	2	0	6	0	2	2	0	-0.209885	-2.28456	0.900162	1
Gm47136	2387	0	0	0	0	2	0	0	0	0	0	0	0	0	5	1	0	1	0	0	5	-1.45055	-2.97337	0.474255	1
Gm47137	338	0	0	0	0	0	0	0	0	0	0	0	0	1	0	0	0	0	0	0	2	-1.98403	-3.30335	0.566576	1
Gm47138	2497	36	22	34	24	25	29	22	22	93	46	38	43	36	66	31	21	16	29	28	72	-0.175898	0.854504	0.656002	1
Gm47139	4201	2	5	15	0	14	17	7	8	23	6	29	19	25	8	9	4	3	0	9	9	0.76459	-0.75328	0.341149	0.93833
Gm4714	6219	0	0	0	0	0	0	0	0	0	1	0	0	0	0	1	0	0	0	0	0	0	-3.33774	1	1
Gm47140	2292	32	8	9	7	6	5	11	13	8	6	2	4	9	3	3	24	7	17	7	13	-0.22172	-0.861371	0.696101	1
Gm47141	4762	0	0	0	0	0	0	0	0	0	0	0	5	0	2	1	1	0	0	0	9	-3.96478	-2.87262	0.0460948	0.332448
Gm47142	1326	0	0	0	0	0	0	0	0	0	1	0	0	0	3	0	0	3	0	0	1	-2.9599	-3.14189	0.2652	0.838412
Gm47143	880	0	0	0	1	0	0	0	0	0	0	0	0	0	8	2	3	0	0	2	1	-2.14026	-2.89217	0.231163	0.789048
Gm47144	1736	0	0	0	0	0	0	0	0	0	0	0	2	0	2	1	0	0	0	0	1	-1.35715	-3.20462	0.909091	1
Gm47145	3533	0	0	0	0	0	0	0	0	0	0	0	0	0	1	0	0	0	0	0	0	0	-3.37135	1	1
Gm47146	3363	0	0	0	0	0	0	0	0	0	0	0	0	0	0	0	0	0	0	0	0	0	-3.40729	1	1
Gm47147	6558	9	5	0	5	3	0	3	2	1	7	1	9	0	2	2	0	1	9	0	6	0.302137	-2.01757	0.850543	1
Gm47148	1360	0	0	0	0	0	0	2	7	0	0	2	1	0	2	0	1	0	0	1	0	-2.09078	-2.92324	0.471717	1
Gm47149	1670	0	0	0	0	0	0	0	0	0	0	0	1	0	0	0	0	0	0	0	0	0	-3.37127	1	1
Gm47150	4062	0	0	0	0	0	0	0	0	0	0	0	0	0	0	0	0	0	0	0	1	-1.34031	-3.37208	0.909091	1
Gm47151	3682	0	0	0	0	0	0	0	0	0	0	0	0	0	0	0	0	0	0	0	0	0	-3.40729	1	1
Gm47152	2809	0	0	0	0	0	4	0	0	0	4	0	1	0	6	1	5	0	0	2	3	-1.46806	-2.68831	0.408742	1
Gm47153	1288	0	0	0	0	0	0	0	0	0	0	0	0	0	1	0	1	0	1	0	0	-2.03276	-3.30346	0.443926	1
Gm47154	8092	2	1	4	5	3	1	2	3	4	1	2	1	9	2	5	2	5	3	5	8	-0.72691	-1.96391	0.334773	0.930894
Gm47155	100	2	4	8	2	5	8	7	2	12	7	4	1	3	2	6	7	9	14	12	19	-1.29602	-1.28758	0.00903324	0.122141
Gm47156	1230	3	0	0	0	0	0	0	0	0	0	0	1	0	4	2	0	0	0	0	3	-0.150658	-3.00081	1	1
Gm47157	644	11	7	6	9	14	13	3	7	1	9	2	11	5	14	19	14	12	16	27	21	-0.859443	-0.680897	0.041011	0.309968
Gm47158	2672	7	5	4	7	7	1	6	3	0	0	2	1	9	1	4	4	13	4	6	11	-0.540611	-1.6333	0.431619	1
Gm47159	2523	4	0	1	0	0	0	0	0	1	0	2	0	0	13	5	7	2	0	0	21	-2.55517	-2.14972	0.0804629	0.457177
Gm47160	2854	950	795	550	696	512	482	104	261	59	157	191	412	228	450	406	874	850	1258	563	746	-0.330391	4.67623	0.22944	0.787023
Gm47161	2594	4	0	3	1	2	7	0	1	0	0	1	13	0	31	14	1	11	7	0	59	-2.33655	-1.12372	0.0186303	0.192139
Gm47162	2909	0	0	0	0	0	0	0	0	0	0	0	0	0	0	0	0	0	0	0	0	0	-3.40729	1	1
Gm47163	5499	184	145	86	41	80	170	370	312	471	283	386	92	83	80	120	139	129	183	175	127	-0.396354	3.08171	0.128694	0.591654
Gm47164	4829	0	0	0	0	0	0	0	1	0	0	0	1	0	0	1	0	0	0	0	0	0	-3.30281	1	1
Gm47165	4325	0	0	0	0	0	0	0	0	0	0	0	0	0	0	0	0	0	0	0	0	0	-3.40729	1	1
Gm47166	1896	1	4	3	1	2	9	4	9	9	10	2	8	0	4	1	2	9	5	8	1	-0.674504	-1.68459	0.336353	0.932431
Gm47167	2098	16	4	9	4	9	23	3	11	6	20	12	14	8	19	13	20	25	14	5	16	-0.56795	-0.546416	0.225662	0.780085
Gm47168	305	6	1	6	2	4	0	7	0	4	4	1	3	4	5	2	3	0	2	0	0	1.64589	-2.17268	0.059385	0.38465
Gm47169	2965	0	0	0	0	0	0	0	0	0	0	0	0	0	0	0	0	0	0	0	0	0	-3.40729	1	1
Gm47170	936	0	0	2	0	0	0	0	0	0	0	0	0	0	0	0	0	0	0	0	0	1.96785	-3.33522	0.769965	1
Gm47171	1429	3	0	2	0	3	0	0	6	12	3	2	5	3	12	5	2	3	0	0	0	0.375522	-2.07398	0.883113	1
Gm47172	3598	4	0	0	0	2	1	1	3	0	0	0	2	3	17	4	0	0	1	0	5	0.0269514	-2.35071	1	1
Gm47173	3499	6	0	0	0	1	0	0	0	0	1	0	1	0	5	7	0	1	0	0	0	1.91908	-2.77264	0.339105	0.936074
Gm47174	5407	0	0	0	0	0	0	0	0	0	0	0	0	0	0	0	0	0	0	0	0	0	-3.40729	1	1
Gm47175	207	7	6	0	0	3	5	22	18	22	8	21	14	2	0	4	11	1	3	0	1	0.174146	-1.20258	0.948413	1
Gm47176	134	1	2	0	1	0	0	0	0	3	8	0	0	0	0	1	0	0	0	1	0	1.22415	-2.90287	0.660946	1
Gm47177	929	4	2	5	2	2	4	8	4	11	4	4	0	10	2	3	7	1	1	3	2	0.203161	-1.83914	0.911186	1
Gm47178	2913	1	1	5	4	0	6	7	0	1	1	2	0	0	5	3	0	0	0	1	7	0.868614	-2.33553	0.584063	1
Gm47179	1304	3	0	1	1	0	4	14	0	15	5	2	0	0	3	1	0	2	3	8	1	-0.989382	-2.04906	0.407619	1
Gm47180	1944	1	0	0	0	1	0	0	3	0	0	0	0	0	0	2	0	0	0	0	2	-0.119141	-3.11584	1	1
Gm47181	441	1	0	0	0	0	1	1	0	1	0	0	0	0	0	0	0	2	0	0	0	-0.292583	-3.20525	1	1
Gm47182	3119	0	1	1	0	0	2	2	0	3	1	0	1	0	5	2	0	0	0	4	1	-0.631058	-2.74895	0.671922	1
Gm47183	2014	0	0	0	0	0	0	0	0	0	0	0	0	0	0	0	0	1	0	0	0	-1.43943	-3.37075	0.909091	1
Gm47184	2824	0	0	0	1	0	0	0	0	0	3	0	0	0	2	1	0	0	0	0	2	-0.706852	-3.11632	0.889491	1
Gm47185	4958	0	0	0	0	0	0	0	0	0	0	0	0	0	0	0	0	0	0	0	0	0	-3.40729	1	1
Gm47186	4747	0	0	0	0	0	0	0	0	0	1	0	5	0	4	0	0	1	0	0	0	-1.42994	-3.05359	0.909091	1
Gm47187	4429	0	0	0	0	0	0	0	2	0	0	0	2	0	5	5	3	0	0	0	1	-2.80595	-2.871	0.166111	0.671836
Gm47188	2871	0	0	0	0	0	2	0	0	0	0	0	2	0	2	2	2	0	4	0	3	-2.00829	-2.89925	0.165954	0.671443
Gm47189	2502	0	0	0	0	0	0	0	0	0	0	0	0	0	1	0	0	0	0	0	0	0	-3.37135	1	1
Gm47190	2113	0	0	0	0	0	0	0	0	0	0	4	0	0	0	0	0	0	0	1	0	-1.50279	-3.23802	0.909091	1
Gm47191	895	0	0	0	0	0	0	0	0	0	0	0	0	0	0	0	0	1	0	0	0	-1.43942	-3.37075	0.909091	1
Gm47192	3044	1	1	0	0	0	0	0	0	0	0	0	0	0	3	0	3	0	0	0	0	-0.57792	-3.14447	0.881921	1
Gm47193	763	0	0	0	0	0	0	0	0	0	0	0	0	0	0	0	0	0	0	0	0	0	-3.40729	1	1
Gm47194	110	0	0	0	0	0	0	0	0	0	0	0	0	0	0	0	0	0	0	0	0	0	-3.40729	1	1
Gm47195	3554	0	0	0	0	0	0	0	0	0	0	0	2	0	0	0	0	0	0	0	0	0	-3.3361	1	1
Gm47196	415	0	0	0	0	0	0	3	2	0	0	4	2	1	3	4	0	0	0	0	0	0	-2.84721	1	1
Gm47197	3590	3	8	2	11	11	27	7	7	8	5	5	13	1	13	1	20	20	33	12	10	-0.881339	-0.720718	0.119702	0.568116
Gm47198	1694	0	0	4	7	4	0	0	0	3	2	3	1	3	7	2	5	10	8	0	4	-0.962194	-2.03336	0.32814	0.923026
Gm47199	3831	0	0	0	0	0	2	0	0	7	0	0	0	0	2	0	0	5	0	2	0	-2.00365	-2.87017	0.448036	1
Gm47200	4118	0	0	0	0	0	0	0	0	0	0	0	0	0	0	0	0	0	0	0	0	0	-3.40729	1	1
Gm47201	5545	0	0	2	0	0	2	2	4	3	4	2	0	0	1	6	0	1	0	1	10	-1.60651	-2.45171	0.233187	0.791761
Gm47202	2385	0	0	2	0	0	0	0	1	9	1	0	3	5	9	0	0	1	0	5	0	-1.65693	-2.47532	0.330444	0.926164
Gm47203	124	0	0	0	0	0	0	0	0	0	0	0	0	0	0	0	0	0	0	0	0	0	-3.40729	1	1
Gm47204	5737	2	1	0	0	0	0	1	0	1	0	0	0	0	0	0	1	0	0	1	0	0.230754	-3.17459	1	1
Gm47205	3314	4	2	0	2	2	5	0	0	1	5	1	2	1	4	4	2	2	2	4	0	0.244428	-2.35185	0.941183	1
Gm47206	67	0	0	0	0	0	0	0	3	0	0	1	3	2	10	1	6	3	0	0	0	-3.91719	-2.61706	0.0250076	0.229564
Gm47207	3724	0	0	0	1	1	0	0	1	1	0	0	0	2	5	1	0	0	0	0	5	-1.16185	-2.8959	0.500048	1
Gm47208	1916	0	0	0	7	0	0	0	0	0	2	1	2	0	3	1	0	2	2	0	0	0.601977	-2.81576	0.813223	1
Gm47209	4523	7	0	1	0	4	3	0	8	1	3	3	2	0	4	8	2	3	1	0	9	-0.216884	-2.10535	0.935451	1
Gm47210	3320	19	10	0	4	16	11	15	16	18	16	31	7	19	15	9	8	5	15	18	22	-0.458193	-0.444827	0.345383	0.939194
Gm47211	4811	0	0	0	0	0	0	0	0	1	0	0	1	0	2	2	0	1	2	0	0	-2.52108	-3.1141	0.232288	0.78991
Gm47212	2542	0	0	0	0	0	0	0	0	0	0	1	2	3	1	2	0	0	0	0	0	0	-3.11258	1	1
Gm47213	1855	0	0	1	1	0	0	0	0	0	0	0	0	0	0	1	3	2	0	0	1	-1.4606	-3.11261	0.31954	0.910824
Gm47214	2410	0	0	0	0	0	0	0	0	0	1	0	2	5	1	4	0	0	0	1	0	-1.40132	-2.97067	0.909091	1
Gm47215	3819	0	0	1	4	0	1	2	0	0	0	0	8	0	1	1	0	0	1	0	0	1.91209	-2.84008	0.407961	1
Gm47216	2881	0	0	1	3	0	0	0	0	0	0	0	0	0	1	1	1	1	0	1	0	0.167682	-3.10893	1	1
Gm47217	3524	0	0	0	0	0	0	0	0	0	0	0	0	0	0	0	1	0	0	0	0	-1.33978	-3.3721	0.909091	1
Gm47218	944	20	9	6	10	31	22	5	11	11	16	10	9	13	13	8	23	4	18	10	15	0.259155	-0.487148	0.548067	1
Gm47219	1862	0	0	0	0	0	0	0	0	0	0	0	0	0	0	0	0	0	0	0	0	0	-3.40729	1	1
Gm47220	3930	0	0	0	0	0	0	0	0	0	0	0	0	0	0	1	0	0	0	0	0	0	-3.37163	1	1
Gm47221	1983	0	0	0	0	1	0	0	0	0	1	0	0	0	0	3	2	1	0	0	1	-1.61908	-3.11531	0.414942	1
Gm47222	4661	0	0	0	0	0	0	0	0	0	0	0	0	0	0	0	0	0	0	0	0	0	-3.40729	1	1
Gm47223	189	0	2	0	1	2	1	0	1	0	0	6	4	0	10	0	1	0	2	1	3	-0.379838	-2.5184	0.825656	1
Gm47224	4701	0	0	1	1	0	3	0	1	0	0	0	0	0	3	4	0	1	0	0	4	-0.192163	-2.87086	0.992407	1
Gm47225	1993	3	0	0	0	0	0	0	0	0	0	1	4	0	7	4	1	0	0	0	2	-0.159394	-2.77298	1	1
Gm47226	2663	0	0	0	0	0	1	0	0	0	0	0	0	0	4	1	1	2	0	0	0	-1.38477	-3.11233	0.60906	1
Gm47227	752	0	0	0	0	0	0	0	0	0	0	0	6	0	0	2	0	0	0	0	0	0	-3.14183	1	1
Gm47228	1431	0	0	0	0	0	0	0	0	0	0	0	0	0	2	1	4	0	0	0	2	-3.30051	-3.11632	0.130854	0.596899
Gm47229	971	0	0	0	0	0	0	0	0	0	0	0	0	0	0	1	0	0	0	0	0	0	-3.37163	1	1
Gm47230	3862	1	0	0	0	4	0	4	16	8	12	5	42	55	30	58	3	3	0	18	4	-2.69595	-0.461324	0.00112596	0.0292406
Gm47231	1201	0	0	0	0	0	0	0	0	5	0	2	0	0	0	0	0	0	0	0	0	0	-3.17965	1	1
Gm47232	4207	2	8	12	9	3	10	0	7	2	2	3	1	23	1	2	8	7	4	2	4	0.591014	-1.48521	0.488016	1
Gm47233	283	0	0	0	4	0	0	0	4	0	0	0	0	0	0	0	0	0	0	0	0	2.79597	-3.14186	0.498581	1
Gm47234	2871	9	5	9	11	14	6	12	6	17	5	5	15	21	16	13	37	14	13	13	20	-1.03948	-0.487486	0.0108413	0.136734
Gm47235	8466	0	0	0	0	0	7	0	4	0	0	1	0	1	0	0	0	0	1	0	0	1.91476	-2.97907	0.561361	1
Gm47236	3345	0	0	0	0	0	0	0	0	0	0	0	0	0	1	1	0	0	0	0	2	-2.00816	-3.27026	0.488175	1
Gm47237	6294	0	0	0	0	0	0	0	1	0	0	0	1	0	0	3	0	0	0	0	0	0	-3.23715	1	1
Gm47238	11667	0	0	0	0	0	0	0	0	0	0	0	0	0	2	2	0	0	0	0	0	0	-3.26909	1	1
Gm47239	811	0	0	0	0	1	1	8	1	7	0	0	0	4	1	5	0	0	2	0	6	-1.82494	-2.48878	0.287002	0.864614
Gm4724	6841	9	11	4	8	5	6	1	2	2	6	6	11	8	6	13	5	2	4	4	5	0.848827	-1.41768	0.107905	0.537933
Gm47240	7340	0	0	0	0	0	0	0	0	0	0	0	0	0	2	3	0	0	0	0	0	0	-3.23663	1	1
Gm47241	1099	0	0	0	0	0	0	0	0	0	0	0	0	0	1	0	0	0	0	0	0	0	-3.37135	1	1
Gm47242	3333	1	0	0	0	1	0	8	14	7	9	6	61	121	90	86	2	0	0	0	1	-0.635364	0.104575	0.833741	1
Gm47243	400	2	0	0	1	0	0	1	0	0	0	0	1	0	0	0	0	0	0	0	0	2.3389	-3.23619	0.455428	1
Gm47244	415	0	0	0	0	0	0	0	0	0	0	0	0	0	0	0	0	0	0	0	0	0	-3.40729	1	1
Gm47245	117	0	1	0	0	0	0	0	0	0	1	0	7	1	5	4	4	1	0	0	3	-2.50167	-2.66117	0.0590672	0.383659
Gm47246	109	0	3	12	12	11	14	5	4	16	13	7	13	7	10	16	13	12	10	4	13	-0.202352	-0.851649	0.718292	1
Gm47247	549	0	0	0	0	0	0	0	0	0	0	0	0	0	0	0	3	0	0	0	0	-2.42767	-3.30423	0.434655	1
Gm47248	1757	0	0	0	0	0	0	0	0	0	0	0	0	0	0	0	0	0	0	0	0	0	-3.40729	1	1
Gm47249	7559	0	0	0	3	0	0	2	0	0	3	0	4	0	0	4	5	3	0	0	1	-1.49972	-2.70517	0.347012	0.941082
Gm4725	324	0	0	0	0	1	0	0	3	0	2	1	2	0	8	5	3	4	3	0	3	-3.18636	-2.49986	0.0100583	0.130881
Gm47250	1214	0	0	1	1	0	1	0	0	0	3	0	0	0	1	0	3	0	2	0	0	-0.719001	-3.03173	0.689477	1
Gm47251	3460	55	36	60	35	24	37	32	26	65	19	23	23	32	39	45	56	54	31	28	50	-0.05736	0.945368	0.866537	1
Gm47252	651	189	146	181	219	170	261	52	76	25	34	29	152	98	136	130	217	209	197	177	280	-0.131328	2.86946	0.57398	1
Gm47253	371	0	0	0	0	0	0	0	0	0	0	0	0	0	2	1	0	0	0	1	0	-1.44082	-3.26784	0.909091	1
Gm47254	6370	1	0	0	2	0	0	0	0	0	0	0	0	0	1	0	0	0	0	0	0	2.37811	-3.26766	0.466972	1
Gm47255	5904	0	2	0	0	0	1	2	0	0	0	0	1	0	1	1	0	1	0	0	2	-0.21592	-3.05647	1	1
Gm47256	2954	0	0	0	0	0	0	0	0	1	0	0	0	1	0	0	0	0	1	0	0	-1.34087	-3.30374	0.909091	1
Gm47257	873	15	36	8	5	11	14	2	16	4	9	4	10	1	18	28	41	27	0	20	33	-0.720059	-0.299949	0.276627	0.852431
Gm47258	4272	18	17	63	23	15	57	26	20	46	18	17	10	31	11	31	55	17	35	21	28	0.111049	0.497295	0.812399	1
Gm47259	6099	8	65	14	12	18	15	5	3	17	17	11	15	7	17	11	38	33	31	17	36	-0.465912	0.0257156	0.306027	0.891068
Gm4726	539	0	0	0	0	0	0	0	0	0	0	0	0	0	0	0	0	0	0	0	0	0	-3.40729	1	1
Gm47260	2906	125	58	61	99	120	103	110	135	105	122	115	195	130	148	178	104	100	111	88	76	-0.0177864	2.46225	0.924578	1
Gm47261	2649	0	0	0	0	0	0	1	0	2	0	0	0	0	1	0	1	0	0	0	0	-1.34133	-3.23925	0.909091	1
Gm47262	476	0	0	0	0	0	0	0	0	0	0	0	2	0	2	3	1	0	0	0	7	-3.67547	-2.94954	0.0618406	0.392738
Gm47263	117	0	0	0	0	0	0	0	0	0	0	0	0	0	0	0	0	0	0	0	0	0	-3.40729	1	1
Gm47264	4696	0	0	0	0	0	0	0	0	0	0	0	1	0	0	0	0	0	0	0	0	0	-3.37127	1	1
Gm47265	5092	0	0	2	1	0	0	0	0	0	0	2	7	6	24	20	0	5	0	1	12	-2.49616	-1.81015	0.0244305	0.226505
Gm47266	1481	1	0	0	0	0	0	0	4	0	0	1	0	0	1	3	0	0	0	0	4	-1.57379	-2.9771	0.494691	1
Gm47267	4380	0	0	0	0	0	0	0	0	0	0	0	0	0	0	0	0	0	0	0	0	0	-3.40729	1	1
Gm47268	4346	0	0	0	0	0	1	0	0	0	0	0	1	0	4	0	0	0	0	0	1	-0.148575	-3.17388	1	1
Gm47269	273	0	0	0	0	0	0	0	0	0	0	0	0	0	0	0	0	0	0	0	0	0	-3.40729	1	1
Gm47270	372	17	7	11	16	19	19	10	16	17	21	10	15	13	9	15	8	19	14	9	6	0.393933	-0.443008	0.341414	0.93833
Gm47271	838	7	11	11	17	13	17	9	9	9	10	8	13	14	10	9	16	18	16	7	28	-0.376858	-0.532509	0.295905	0.876935
Gm47272	431	31	22	35	49	41	50	48	50	76	47	34	29	64	40	44	70	31	42	31	58	-0.231591	1.12959	0.420188	1
Gm47273	9734	0	0	0	0	0	0	0	1	0	0	0	4	0	0	2	0	0	0	0	0	0	-3.17327	1	1
Gm47274	177	0	0	0	0	0	0	0	0	0	0	1	0	0	4	0	0	0	0	0	0	0	-3.23661	1	1
Gm47275	236	0	0	0	0	0	0	0	0	1	0	0	0	0	0	0	1	0	0	0	0	-1.34207	-3.33816	0.909091	1
Gm47276	88	0	0	0	0	0	0	0	0	0	0	0	0	0	0	0	0	0	0	0	0	0	-3.40729	1	1
Gm47277	147	0	0	0	0	0	0	0	0	0	0	0	0	0	0	0	0	0	0	0	0	0	-3.40729	1	1
Gm47278	6422	0	0	0	0	0	0	0	0	0	0	0	0	0	0	0	0	0	0	0	0	0	-3.40729	1	1
Gm47279	129	0	0	0	0	0	0	0	0	0	0	0	0	0	0	0	0	0	0	0	0	0	-3.40729	1	1
Gm47280	508	0	0	0	0	0	0	0	0	0	0	0	0	0	0	0	0	0	0	0	0	0	-3.40729	1	1
Gm47281	6361	0	0	0	0	0	0	0	0	0	0	0	0	0	0	0	0	0	0	0	0	0	-3.40729	1	1
Gm47282	99	0	0	2	1	0	2	2	1	0	0	0	0	0	0	1	1	0	0	0	1	0.935588	-3.05653	0.709551	1
Gm47283	821	190	184	291	224	206	224	180	183	249	195	134	376	558	0	1	924	426	241	135	347	-0.831453	3.65586	0.268992	0.84334
Gm47284	2590	0	0	0	0	0	0	0	0	0	0	0	0	0	0	0	0	0	1	0	0	-1.34141	-3.37206	0.909091	1
Gm47285	4632	0	0	0	0	0	0	0	0	0	0	0	0	0	0	0	0	0	0	0	0	0	-3.40729	1	1
Gm47286	3063	0	0	0	0	0	0	0	0	0	0	0	0	0	0	0	0	0	0	0	0	0	-3.40729	1	1
Gm47287	2178	0	0	0	0	0	0	0	0	0	0	0	0	0	0	0	0	0	0	0	0	0	-3.40729	1	1
Gm47288	1220	0	0	0	0	0	0	0	0	0	0	0	0	0	0	0	0	0	0	0	0	0	-3.40729	1	1
Gm47289	1003	0	0	2	0	0	0	0	0	0	0	0	0	0	0	1	0	0	0	0	0	1.96785	-3.30124	0.769965	1
Gm47290	3024	0	0	0	0	0	0	0	0	0	0	0	0	0	2	0	0	0	0	0	0	0	-3.33628	1	1
Gm47291	2041	0	0	0	0	0	0	0	0	0	0	0	0	0	0	0	0	0	0	0	0	0	-3.40729	1	1
Gm47292	349	0	0	0	0	0	0	0	0	0	0	0	0	0	0	0	0	0	0	0	0	0	-3.40729	1	1
Gm47293	3487	0	0	0	0	0	0	0	0	0	0	0	0	0	0	0	0	0	0	0	0	0	-3.40729	1	1
Gm47294	2784	0	0	0	0	0	0	0	0	0	0	0	0	0	0	0	0	0	0	0	0	0	-3.40729	1	1
Gm47295	1738	0	0	0	0	0	0	0	0	0	0	0	0	0	0	0	0	0	0	0	0	0	-3.40729	1	1
Gm47296	3505	0	0	0	0	0	1	1	0	0	0	1	0	0	0	0	0	0	0	0	0	1.21023	-3.30405	1	1
Gm47297	470	0	0	0	0	0	0	0	0	0	0	0	0	0	0	0	0	0	0	0	0	0	-3.40729	1	1
Gm47298	779	0	0	0	0	0	0	0	0	0	0	0	0	0	0	0	0	0	0	0	0	0	-3.40729	1	1
Gm47299	2232	0	0	0	0	0	0	0	0	0	1	0	0	0	0	0	0	0	0	0	0	0	-3.37255	1	1
Gm47300	83	6	0	0	1	0	0	1	2	6	0	0	6	0	4	8	1	0	2	0	2	0.276996	-2.42795	0.866182	1
Gm47301	5589	0	0	0	0	0	0	0	0	0	0	0	0	0	0	0	0	0	0	0	0	0	-3.40729	1	1
Gm47302	6147	0	0	0	0	0	0	0	0	0	0	0	0	0	0	0	0	0	0	0	0	0	-3.40729	1	1
Gm47303	2733	0	2	0	0	1	0	0	0	0	0	0	0	1	0	0	0	0	3	0	0	-0.12772	-3.17485	1	1
Gm47304	1574	0	0	0	0	0	0	0	0	0	0	0	0	0	0	0	0	0	0	0	0	0	-3.40729	1	1
Gm47305	512	0	0	0	0	0	0	0	0	0	0	0	0	0	0	0	0	0	0	0	0	0	-3.40729	1	1
Gm47306	2272	0	0	0	0	0	0	0	0	0	0	0	0	0	0	0	0	0	0	0	0	0	-3.40729	1	1
Gm47307	4350	0	0	0	0	0	0	0	0	0	0	0	0	0	0	0	0	0	0	0	0	0	-3.40729	1	1
Gm47308	723	0	0	0	0	0	0	0	0	0	0	0	0	0	0	0	0	0	0	0	0	0	-3.40729	1	1
Gm47309	253	0	0	0	0	0	0	0	0	0	0	0	0	0	0	0	0	0	0	0	0	0	-3.40729	1	1
Gm47310	107	0	0	0	0	0	0	0	0	0	0	0	0	0	0	0	0	0	0	0	0	0	-3.40729	1	1
Gm47311	2734	0	0	0	0	0	0	0	0	0	0	0	0	0	0	0	0	0	0	0	0	0	-3.40729	1	1
Gm47312	7588	0	0	0	0	0	0	0	0	0	0	0	0	0	0	0	0	0	0	0	0	0	-3.40729	1	1
Gm47313	2858	0	0	0	0	0	0	0	0	0	0	0	0	0	0	0	0	0	0	0	0	0	-3.40729	1	1
Gm47314	102	0	0	0	0	0	0	0	0	0	0	0	0	0	0	0	0	0	0	0	0	0	-3.40729	1	1
Gm47315	1562	0	0	0	0	0	0	0	0	0	0	0	0	0	0	0	0	0	0	0	0	0	-3.40729	1	1
Gm47316	4964	0	0	0	0	0	1	3	0	4	2	0	2	0	3	0	0	4	3	3	0	-2.97446	-2.70477	0.0432601	0.319591
Gm47317	584	0	1	2	0	0	0	0	0	0	0	0	0	0	0	2	0	0	0	0	1	1.05067	-3.20421	0.865762	1
Gm47318	1248	0	0	0	0	0	0	2	0	1	0	0	0	0	0	0	0	0	0	0	0	0	-3.30406	1	1
Gm47319	2628	0	0	0	0	0	0	0	0	0	0	0	0	0	0	0	0	2	0	0	0	-2.18203	-3.33506	0.588147	1
Gm4732	6825	0	0	0	0	0	0	0	0	0	0	0	0	0	2	0	0	0	0	0	3	-2.43013	-3.23797	0.434655	1
Gm47320	2649	4	0	0	2	0	1	0	0	0	0	0	1	0	0	4	1	1	1	2	6	-0.817815	-2.74993	0.505239	1
Gm47321	58	0	6	0	1	1	10	0	0	0	0	0	0	0	0	0	0	0	0	0	0	4.57049	-2.87392	0.0208409	0.205736
Gm47322	2861	12	19	6	15	12	2	4	20	15	22	8	7	36	14	18	24	9	15	8	28	-0.515345	-0.347744	0.31643	0.906256
Gm47323	494	0	0	0	0	0	0	0	0	0	0	0	0	0	0	0	0	0	0	0	0	0	-3.40729	1	1
Gm47324	3994	2	3	6	1	0	3	0	10	9	3	0	3	9	19	5	11	0	3	9	0	-0.8444	-1.63512	0.402079	1
Gm47325	4957	0	0	0	0	0	0	0	0	0	0	0	0	0	0	0	0	0	0	0	0	0	-3.40729	1	1
Gm47326	104	0	0	0	0	0	2	0	0	5	0	0	0	0	0	0	0	0	0	0	0	1.78526	-3.17962	0.769965	1
Gm47327	97	0	0	0	0	0	0	0	0	0	0	0	0	0	0	0	0	0	0	0	0	0	-3.40729	1	1
Gm47328	6100	0	0	0	0	0	3	1	4	8	6	0	1	0	8	1	6	0	0	3	0	-1.68871	-2.39824	0.292592	0.873139
Gm47329	1413	0	0	0	0	0	0	0	0	0	0	0	0	0	8	3	0	2	0	0	0	-2.16185	-2.99702	0.524307	1
Gm47330	5907	0	0	0	0	0	0	2	0	0	0	0	0	0	3	0	0	0	0	0	0	0	-3.23671	1	1
Gm47331	2790	0	0	0	0	0	0	0	0	0	0	0	6	1	2	7	3	0	0	0	1	-2.82264	-2.82045	0.133946	0.60433
Gm47332	2890	0	0	0	0	0	0	0	0	0	0	0	0	0	0	0	0	0	0	0	0	0	-3.40729	1	1
Gm47333	7722	0	0	0	0	0	0	0	0	0	0	0	0	0	0	2	0	0	0	1	0	-1.4974	-3.30159	0.909091	1
Gm47334	107	1	0	1	0	0	0	3	0	0	0	1	0	0	2	0	0	0	1	1	0	-0.198367	-3.08393	1	1
Gm47335	7893	0	0	0	0	0	0	0	0	0	0	0	0	0	0	0	0	0	0	0	0	0	-3.40729	1	1
Gm47336	255	0	0	0	0	0	0	0	0	0	0	0	3	1	5	4	0	0	0	1	0	-1.39833	-2.96989	0.909091	1
Gm47337	500	1	0	2	3	1	0	3	2	3	2	3	1	0	1	4	0	0	0	0	0	3.41511	-2.68586	0.0490644	0.344141
Gm47338	3248	0	0	0	0	2	3	1	1	12	19	0	1	0	5	1	0	0	10	0	12	-2.15315	-2.0151	0.131781	0.599335
Gm47339	3372	3	0	5	1	0	4	0	6	5	3	2	2	2	16	4	13	6	2	2	7	-1.36402	-1.7871	0.0949397	0.500343
Gm4734	130	9	2	8	0	10	5	5	11	20	18	2	9	5	22	23	10	5	8	2	22	-0.634872	-0.861358	0.348436	0.942603
Gm47340	5217	3	0	0	0	2	0	2	4	0	4	2	1	0	3	2	0	0	0	0	2	0.906826	-2.71124	0.703974	1
Gm47341	444	14	9	27	4	19	16	34	60	131	39	18	27	6	18	9	17	9	12	15	15	0.147341	0.305412	0.812926	1
Gm47342	277	2	0	7	5	3	7	22	31	47	15	9	4	4	8	1	3	1	5	5	0	0.508303	-0.983849	0.547606	1
Gm47343	1466	1	0	0	0	0	0	0	0	0	0	0	0	0	5	1	4	1	0	2	2	-2.71589	-2.91939	0.0691922	0.4189
Gm47344	5871	0	3	1	3	0	2	0	2	0	1	1	2	0	2	3	8	2	4	0	0	-0.752457	-2.52027	0.506	1
Gm47345	3102	0	0	0	0	0	0	2	8	19	7	3	12	25	14	10	9	0	2	6	12	-5.52513	-1.33334	2.91455e-06	0.00028989
Gm47346	2346	0	0	0	0	0	0	0	0	0	0	6	3	0	14	4	0	4	3	6	4	-4.89455	-2.32699	0.0030823	0.0594968
Gm47347	840	0	0	0	0	0	0	0	0	1	0	0	0	0	0	0	0	0	0	0	0	0	-3.3725	1	1
Gm47348	87	0	0	0	0	0	1	0	0	0	0	0	0	0	6	2	0	0	0	0	3	-1.26668	-3.02855	0.645326	1
Gm47349	3658	0	0	1	0	0	0	1	2	0	0	0	0	0	3	1	0	0	3	0	3	-2.04327	-2.97559	0.311446	0.899326
Gm4735	4058	362	450	328	295	297	400	264	257	403	337	366	223	286	253	257	408	317	406	287	379	0.00591153	3.96494	0.97373	1
Gm47350	1896	3	0	4	4	2	4	1	1	0	2	0	5	2	5	2	4	1	4	0	4	0.199791	-2.26639	0.859165	1
Gm47351	590	0	0	2	0	0	0	0	3	0	1	4	2	0	14	5	3	0	4	0	0	-1.57551	-2.44345	0.369351	0.967952
Gm47352	3033	4	4	3	1	4	3	1	2	2	15	9	2	0	5	2	5	0	2	0	8	0.174918	-1.93753	0.833649	1
Gm47353	480	0	2	0	0	0	2	1	0	0	2	0	2	2	13	4	2	2	2	2	2	-1.44211	-2.43922	0.187977	0.715463
Gm47354	2984	0	0	0	0	0	0	0	0	0	0	0	0	1	1	0	0	0	0	0	1	-1.35497	-3.30263	0.909091	1
Gm47355	9125	0	0	0	0	0	0	0	0	0	0	0	0	0	0	0	0	0	0	1	0	-1.48321	-3.37037	0.909091	1
Gm47356	6496	1	0	0	0	0	1	0	0	0	0	0	3	0	2	1	6	0	1	0	1	-1.83622	-2.92373	0.24534	0.810878
Gm47357	393	1	0	0	0	0	2	0	4	1	4	0	1	0	6	0	1	2	1	0	1	-0.880663	-2.73248	0.654969	1
Gm47358	356	0	0	0	0	0	0	0	0	0	2	0	0	0	2	1	0	0	0	0	1	-1.3342	-3.20712	0.909091	1
Gm47359	1615	0	0	0	0	0	1	0	1	3	0	1	4	2	1	3	0	0	0	0	2	-0.823142	-2.87282	0.870936	1
Gm4736	4467	0	0	0	0	0	0	0	0	0	0	0	0	0	0	0	0	0	0	0	0	0	-3.40729	1	1
Gm47360	344	0	0	0	2	0	0	0	1	0	0	0	0	0	1	0	2	0	0	0	3	-1.10173	-3.11475	0.694869	1
Gm47361	2533	0	0	0	0	0	0	0	0	0	0	0	0	0	0	2	0	0	0	0	0	0	-3.33683	1	1
Gm47362	2178	0	0	0	0	0	0	0	0	0	0	0	0	0	1	0	0	0	0	0	8	-3.65382	-3.11741	0.189022	0.717976
Gm47363	114	0	0	0	0	0	0	0	0	0	0	0	1	0	0	0	0	0	0	0	0	0	-3.37127	1	1
Gm47364	5456	0	0	0	1	0	0	1	0	1	0	0	0	0	3	4	0	0	0	0	3	-1.18084	-3.00149	0.621298	1
Gm47365	4655	0	0	0	0	0	0	0	0	0	0	0	0	0	0	0	0	0	0	0	0	0	-3.40729	1	1
Gm47366	64	0	0	0	0	0	0	0	0	0	0	0	0	0	2	0	0	0	0	0	0	0	-3.33628	1	1
Gm47367	3508	0	0	3	0	0	0	0	0	0	0	0	0	0	7	2	0	0	6	2	13	-2.6091	-2.53966	0.103172	0.525597
Gm47368	1633	1	0	1	3	0	0	4	0	2	1	2	0	0	1	1	0	2	0	0	0	0.884943	-2.86961	0.710641	1
Gm47369	320	0	0	0	0	0	0	0	0	0	0	0	0	0	0	0	0	0	0	0	0	0	-3.40729	1	1
Gm4737	288	3	7	5	2	3	4	4	5	3	1	4	6	3	17	8	9	5	1	5	5	-0.302499	-1.59093	0.64625	1
Gm47370	389	3	6	3	4	8	5	7	1	10	0	4	9	7	14	1	17	4	9	3	15	-0.889087	-1.32212	0.158339	0.656821
Gm47371	8319	0	0	0	0	2	0	0	1	0	1	0	4	2	3	0	3	0	1	2	0	-1.51883	-2.8431	0.316705	0.906554
Gm47372	53	11	13	13	16	14	9	3	23	10	19	11	25	2	66	18	31	23	29	4	25	-0.725062	-0.0626849	0.199179	0.737555
Gm47373	975	1	1	10	1	2	0	3	0	0	4	4	1	1	0	1	0	0	2	2	0	1.5638	-2.5332	0.218746	0.76917
Gm47374	6957	13	9	3	12	16	6	1	3	1	0	2	6	8	32	12	10	3	3	1	10	0.929322	-1.13721	0.119519	0.567655
Gm47375	1359	1	0	0	1	1	0	0	0	0	0	0	1	0	11	6	7	1	0	0	0	-1.36046	-2.61784	0.431884	1
Gm47376	133	1	2	9	2	1	0	0	2	0	0	6	0	2	1	1	2	0	1	2	1	1.07613	-2.53171	0.392026	0.997161
Gm47377	89	0	0	0	0	0	0	0	0	0	0	0	1	0	6	9	0	0	0	0	1	-1.34313	-2.89426	0.909091	1
Gm47378	3666	0	0	0	0	0	0	0	0	0	0	0	0	0	0	2	5	0	0	0	0	-3.04474	-3.17665	0.343324	0.93833
Gm47379	481	0	0	0	0	0	0	0	0	0	0	0	0	0	0	0	0	0	0	0	1	-1.3403	-3.37208	0.909091	1
Gm47380	4892	0	0	0	0	0	0	0	0	0	0	0	0	0	1	1	0	1	0	0	1	-2.06744	-3.26893	0.437037	1
Gm47381	3696	0	2	0	0	2	3	0	0	1	0	0	2	3	8	9	0	1	1	1	3	-0.0457144	-2.47777	1	1
Gm47382	133	0	0	0	0	0	0	0	0	0	0	0	0	0	0	4	0	0	0	0	0	0	-3.26964	1	1
Gm47383	136	1	3	0	3	0	1	0	1	2	0	0	1	0	1	3	0	0	0	0	0	3.56648	-2.92045	0.0522748	0.357624
Gm47384	1008	0	0	0	0	0	0	0	0	0	0	0	0	0	0	0	0	0	0	0	0	0	-3.40729	1	1
Gm47385	1409	11	0	8	8	17	8	10	8	1	3	5	0	0	9	0	3	1	8	8	7	0.691763	-1.44462	0.444302	1
Gm47386	1380	0	0	0	0	0	0	0	0	0	0	0	0	0	0	0	0	0	0	0	0	0	-3.40729	1	1
Gm47387	986	0	0	0	0	0	0	0	0	0	0	0	0	0	2	3	0	0	0	0	0	0	-3.23663	1	1
Gm47388	664	0	0	0	0	0	4	0	0	0	0	3	0	0	12	2	4	2	14	0	29	-3.59692	-1.96128	0.0160541	0.174823
Gm47389	295	0	0	0	0	0	0	11	13	6	9	9	60	90	27	37	0	0	1	0	2	-2.51226	-0.454396	0.199359	0.737975
Gm4739	1461	4	1	1	3	1	1	6	10	1	6	4	7	6	11	11	5	7	7	2	3	-1.30475	-1.62851	0.0407139	0.308895
Gm47390	743	0	0	0	0	0	0	0	0	0	0	0	0	0	0	0	0	0	0	0	0	0	-3.40729	1	1
Gm47391	314	1	5	2	7	3	4	0	0	2	2	2	0	3	17	14	4	2	11	3	18	-0.919189	-1.59816	0.216815	0.765617
Gm47392	2029	0	0	0	0	0	0	0	1	0	0	0	7	2	6	18	4	1	0	0	8	-4.35881	-2.28486	0.00415003	0.0726563
Gm47393	766	3	1	3	4	1	3	1	0	3	0	1	0	0	0	2	0	0	0	1	0	3.02121	-2.74874	0.0141705	0.160798
Gm47394	12522	0	0	0	0	0	0	0	0	0	0	0	0	0	0	0	0	0	0	0	0	0	-3.40729	1	1
Gm47395	1007	0	0	0	0	0	0	0	0	0	0	0	7	0	2	2	0	0	0	0	0	0	-3.0534	1	1
Gm47396	1525	0	0	0	0	0	0	0	0	0	0	0	0	1	10	0	3	0	0	0	6	-3.81848	-2.82252	0.0824104	0.463031
Gm47397	3130	0	0	1	0	0	0	0	0	0	0	0	1	0	0	2	0	0	0	0	1	-0.0874062	-3.23647	1	1
Gm47398	1439	2	0	0	3	2	3	0	4	0	0	1	13	2	25	31	9	2	0	2	20	-1.81646	-1.4117	0.053614	0.362676
Gm47399	62	4	4	3	1	3	6	2	2	4	2	4	3	3	6	3	3	1	14	8	19	-1.29502	-1.65582	0.0331109	0.274261
Gm4740	381	0	0	0	2	0	0	0	2	7	7	3	11	0	13	4	0	2	2	0	2	-1.46612	-2.16204	0.301739	0.884832
Gm47400	75	14	12	5	3	12	6	3	4	2	9	0	6	3	2	4	20	6	21	0	14	-0.393363	-1.19986	0.530093	1
Gm47401	1069	0	0	0	0	0	0	0	0	0	0	0	0	0	0	0	0	0	0	0	0	0	-3.40729	1	1
Gm47402	672	0	0	0	4	0	0	0	0	0	0	0	3	0	3	3	1	3	0	2	5	-1.4866	-2.72109	0.251264	0.819446
Gm47403	11182	18	10	7	12	10	17	5	17	17	6	14	0	25	8	5	6	12	8	5	20	0.287897	-0.696979	0.650156	1
Gm47404	897	1	0	0	1	0	0	0	0	0	0	1	0	0	0	0	0	0	3	1	1	-1.24465	-3.14411	0.430113	1
Gm47405	7640	23	4	56	14	34	14	23	21	65	35	39	22	17	31	28	19	8	29	3	18	0.781415	0.342824	0.125758	0.584052
Gm47406	1074	0	1	0	1	0	0	0	0	0	1	0	2	0	0	0	0	0	0	0	3	-0.526195	-3.14452	0.879661	1
Gm47407	6450	0	0	0	0	0	0	0	0	0	0	0	1	0	0	5	0	0	0	0	0	0	-3.20508	1	1
Gm47408	1299	0	0	0	0	0	0	0	0	0	0	0	1	0	2	1	0	0	0	0	0	0	-3.26873	1	1
Gm47409	2400	1	1	0	0	0	1	0	1	3	0	1	2	0	0	0	0	1	2	1	5	-1.60131	-2.84978	0.195062	0.730919
Gm47410	1961	0	0	0	6	0	4	1	1	5	0	0	0	0	3	0	0	0	0	1	9	-0.116941	-2.60212	0.991671	1
Gm47411	820	3	12	22	17	17	21	7	7	23	38	16	1	12	8	12	13	0	7	4	24	0.793967	-0.499151	0.20553	0.746755
Gm47412	19737	0	0	0	0	0	0	0	0	0	0	0	0	0	4	2	0	0	0	0	0	0	-3.20435	1	1
Gm47413	363	0	0	0	1	0	0	0	0	0	0	0	0	0	0	0	0	0	0	0	2	-0.692899	-3.30287	0.893136	1
Gm47414	470	2	1	0	0	1	7	0	1	1	0	0	1	0	6	13	0	0	0	0	0	3.89282	-2.5406	0.0428014	0.317459
Gm47415	915	0	0	0	0	0	3	0	0	0	0	1	1	0	1	2	1	0	0	0	0	0.915113	-3.11602	0.834159	1
Gm47416	313	0	0	0	0	0	0	0	0	0	0	0	0	0	1	1	0	1	0	0	1	-2.06744	-3.26893	0.437044	1
Gm47417	6041	0	0	0	0	0	1	0	0	0	0	0	0	0	3	3	2	0	0	0	4	-2.11133	-3.00314	0.322876	0.915947
Gm47418	130	0	0	0	0	1	0	4	1	0	1	0	7	6	14	4	0	0	0	0	1	-0.128251	-2.41851	1	1
Gm47419	4248	0	0	0	0	0	0	0	0	0	0	0	1	0	6	0	0	0	0	0	1	-1.32965	-3.14243	0.909091	1
Gm4742	830	0	0	1	2	0	1	3	1	3	0	2	2	0	10	7	8	1	11	0	24	-3.32741	-1.88262	0.00126	0.031681
Gm47420	128	0	0	0	0	0	0	0	0	0	0	0	0	0	0	2	0	0	0	0	0	0	-3.33683	1	1
Gm47421	792	0	0	0	0	0	0	0	0	0	0	0	0	0	0	0	0	0	0	0	0	0	-3.40729	1	1
Gm47422	1866	0	0	0	0	0	0	0	0	0	0	0	0	0	0	0	0	0	0	0	0	0	-3.40729	1	1
Gm47423	972	3	4	2	2	12	0	1	9	12	6	0	4	5	10	13	10	2	10	6	2	-0.580875	-1.47373	0.459553	1
Gm47424	940	11	7	19	10	19	13	7	17	20	18	7	7	11	19	12	30	23	20	12	25	-0.689983	-0.288481	0.0582878	0.380711
Gm47425	813	0	0	0	0	0	0	0	0	0	0	0	0	0	4	0	0	0	0	0	0	0	-3.26854	1	1
Gm47426	5777	0	0	0	0	0	0	0	0	0	0	0	0	0	0	0	0	0	0	0	0	0	-3.40729	1	1
Gm47427	629	0	0	3	0	0	0	2	1	1	3	3	4	0	3	6	2	3	0	1	1	-1.2654	-2.53704	0.323131	0.916171
Gm47428	4839	0	0	0	0	0	0	0	0	0	5	0	0	0	7	8	0	0	4	0	8	-4.20437	-2.56533	0.0520941	0.357191
Gm47429	4461	0	0	2	0	0	0	0	0	0	0	0	0	0	1	0	0	0	0	0	0	1.96785	-3.30096	0.769965	1
Gm47430	1075	0	0	1	0	0	0	1	1	0	0	2	0	2	0	0	0	0	6	0	0	-2.02147	-3.00326	0.384003	0.986589
Gm47431	128	0	0	0	0	2	0	12	0	3	3	7	0	0	5	0	3	0	0	0	0	-0.569302	-2.50871	0.868444	1
Gm47432	9089	0	3	0	0	0	1	0	0	0	0	0	0	0	3	2	0	0	0	0	0	2.63259	-3.11364	0.335795	0.931678
Gm47433	156	1	0	0	0	0	0	0	0	0	0	0	0	0	1	4	0	0	0	0	0	1.21388	-3.20519	1	1
Gm47434	913	0	0	0	0	0	0	0	0	0	0	0	0	0	1	0	0	0	7	0	0	-3.48331	-3.14661	0.224262	0.778228
Gm47435	8142	3	2	0	4	3	2	2	2	5	2	10	1	3	3	2	0	0	2	1	8	0.154168	-2.16596	0.91906	1
Gm47436	2757	0	0	0	0	0	0	0	0	0	0	0	0	0	2	0	0	0	0	2	2	-2.93924	-3.2033	0.245985	0.811493
Gm47437	141	0	0	0	1	0	0	0	0	0	1	0	0	0	0	0	0	0	0	0	0	1.27443	-3.33687	1	1
Gm47438	130	72	64	69	80	54	58	48	82	41	42	32	52	36	61	32	118	114	95	77	88	-0.545647	1.70021	0.0336265	0.276763
Gm47439	1105	6	3	7	5	2	8	1	3	1	2	5	8	3	6	3	5	8	9	2	0	0.117419	-1.73119	0.938401	1
Gm4744	718	0	0	0	0	0	0	0	0	0	0	0	0	0	0	1	0	0	0	0	0	0	-3.37163	1	1
Gm47440	1603	0	0	0	0	0	0	0	0	0	0	0	0	0	0	0	0	0	0	0	0	0	-3.40729	1	1
Gm47441	379	1	4	3	4	1	0	4	2	5	3	4	0	4	1	1	5	2	0	0	5	-0.0387977	-2.25617	1	1
Gm47442	403	0	0	0	0	0	0	0	0	0	0	0	0	0	0	0	0	0	0	0	0	0	-3.40729	1	1
Gm47443	543	0	0	0	0	0	0	0	0	0	0	0	0	0	0	0	0	0	0	0	0	0	-3.40729	1	1
Gm47444	1039	0	0	0	0	0	0	0	0	0	0	0	0	0	0	0	0	0	0	0	0	0	-3.40729	1	1
Gm47445	597	7	0	5	1	4	6	3	8	5	10	4	11	22	20	14	3	0	1	2	4	0.922903	-1.31639	0.208839	0.752436
Gm47446	755	10	7	14	16	2	10	13	8	7	27	14	11	1	8	6	5	6	16	9	14	0.0355081	-0.801541	0.966036	1
Gm47447	1100	0	0	0	0	0	0	2	4	6	5	0	11	10	5	4	0	0	0	0	0	0	-2.28664	1	1
Gm47448	107	1	0	6	0	2	0	2	2	0	2	5	1	0	2	5	2	0	3	3	5	-0.651001	-2.38797	0.599436	1
Gm47449	130	0	0	0	0	0	0	0	0	0	0	0	0	0	1	1	0	0	4	0	0	-2.78752	-3.20684	0.253358	0.82293
Gm47450	2017	5	25	31	19	6	16	14	20	5	9	8	10	21	26	11	19	9	13	25	19	0.0274422	-0.246986	0.991104	1
Gm47451	636	0	0	0	0	0	0	0	0	0	0	0	0	0	2	0	0	0	0	0	0	0	-3.33628	1	1
Gm47452	618	0	0	0	0	0	0	0	0	0	0	0	0	0	0	1	0	0	0	0	0	0	-3.37163	1	1
Gm47453	4765	0	0	0	0	0	0	1	0	0	0	1	1	0	4	1	0	0	0	0	6	-3.29816	-2.97568	0.145025	0.630167
Gm47454	1066	2	0	0	0	0	0	0	0	0	0	0	2	0	10	2	2	0	1	0	0	-0.600426	-2.84398	0.862842	1
Gm47455	2464	0	0	0	0	0	0	0	0	0	0	0	0	0	2	1	1	1	0	1	5	-3.75397	-3.05641	0.0222966	0.213962
Gm47456	1449	0	0	0	1	2	2	4	0	0	0	0	0	0	1	0	0	0	0	0	7	-0.559897	-2.8988	0.870659	1
Gm47457	958	1	0	0	0	0	0	0	0	0	1	0	0	0	0	1	1	1	0	0	0	-0.849321	-3.23769	0.873916	1
Gm47458	913	0	0	0	0	0	0	0	0	0	2	0	0	0	0	0	0	0	0	0	0	0	-3.33865	1	1
Gm47459	101	0	0	0	0	0	0	0	0	0	0	0	0	0	0	0	0	0	0	0	0	0	-3.40729	1	1
Gm4746	107	1	0	0	0	1	0	0	0	0	0	0	0	0	6	2	0	0	0	0	2	-0.131558	-3.02742	1	1
Gm47460	11326	12	1	14	9	8	7	3	6	3	1	4	10	15	13	10	19	6	10	5	18	-0.35648	-0.976566	0.490872	1
Gm47461	4063	0	0	0	0	0	0	0	0	0	0	0	0	0	1	1	0	0	0	0	0	0	-3.33655	1	1
Gm47462	2426	0	0	0	0	0	0	0	0	0	0	0	0	0	0	0	0	0	0	0	0	0	-3.40729	1	1
Gm47463	2247	1	0	0	1	0	0	0	0	0	0	0	0	1	1	0	0	0	0	0	0	1.89244	-3.26814	0.623564	1
Gm47464	4486	0	0	0	0	0	0	0	0	0	0	0	0	0	0	0	0	0	0	0	0	0	-3.40729	1	1
Gm47465	1620	0	2	0	0	0	0	0	0	0	0	0	0	0	1	1	0	0	0	0	1	0.533117	-3.23719	1	1
Gm47466	4003	0	0	0	0	0	0	0	0	0	0	0	3	0	2	0	0	5	0	0	0	-3.31117	-3.0791	0.183182	0.705558
Gm47467	155	10	2	7	4	11	4	9	20	21	23	30	13	16	6	18	6	3	5	4	15	-0.00331129	-0.688038	1	1
Gm47468	3228	0	0	0	1	0	0	0	0	0	5	0	1	6	5	3	0	0	0	0	1	-0.0864226	-2.77429	1	1
Gm47469	2497	67	69	59	34	45	42	81	78	74	68	80	91	115	77	109	39	20	38	26	48	0.663494	1.61375	0.00490898	0.0808294
Gm47470	1717	0	0	1	0	0	0	0	0	0	0	0	0	0	1	0	0	0	0	0	1	-0.0695291	-3.30221	1	1
Gm47471	3995	3	0	1	0	5	0	5	10	1	4	3	2	0	3	8	0	1	3	2	2	-0.0766095	-2.19318	1	1
Gm47472	843	778	545	725	540	685	584	438	459	742	441	464	322	442	551	525	923	467	869	612	734	-0.119479	4.81631	0.502231	1
Gm47473	324	0	0	0	0	0	0	0	0	0	0	0	0	1	4	0	0	0	1	0	2	-2.45808	-3.1438	0.297107	0.878455
Gm47474	681	1	0	0	0	2	0	0	2	0	0	0	0	0	2	1	0	0	0	0	0	2.32219	-3.14365	0.463144	1
Gm47475	4185	4	0	6	7	10	4	0	3	0	0	4	2	1	5	17	7	8	3	10	7	-0.435302	-1.60139	0.588086	1
Gm47476	856	0	0	0	0	0	0	0	0	0	3	0	0	0	1	3	5	0	0	0	1	-3.28834	-3.00583	0.18123	0.702385
Gm47477	1003	85	58	53	42	47	67	46	53	69	67	29	30	55	56	44	140	72	88	30	104	-0.505551	1.57692	0.0687298	0.417371
Gm47478	3375	0	0	0	0	0	0	0	0	0	0	0	0	0	0	0	0	0	0	0	0	0	-3.40729	1	1
Gm47479	532	1	4	0	0	3	1	0	4	0	5	1	2	1	11	11	0	3	5	3	16	-1.72762	-1.93648	0.0825986	0.463458
Gm47480	2042	7	9	5	9	9	9	3	8	2	1	4	2	0	21	1	9	11	22	10	30	-0.970947	-0.995133	0.121533	0.572895
Gm47481	595	20	12	21	32	13	20	9	17	12	24	6	6	8	6	14	24	11	29	10	16	0.204257	-0.274876	0.598906	1
Gm47482	1340	3	1	1	0	2	0	0	0	1	1	2	1	0	2	0	5	0	2	2	1	-0.675022	-2.72999	0.534625	1
Gm47483	1746	131	78	88	95	91	146	84	91	80	91	92	55	91	81	130	99	103	90	70	180	-0.0233094	2.24339	0.924814	1
Gm47484	1253	64	70	36	53	58	68	25	28	22	26	39	37	30	39	31	38	58	68	40	71	0.0933842	1.16514	0.713969	1
Gm47485	520	0	0	0	1	0	0	0	0	0	0	0	6	8	15	17	1	0	3	0	22	-4.03063	-1.90825	0.00169757	0.0394894
Gm47486	102	0	0	0	0	0	0	0	1	0	0	0	0	0	4	0	0	0	0	0	0	0	-3.23642	1	1
Gm47487	702	0	0	0	0	0	0	0	0	0	0	1	1	0	1	1	0	0	0	0	0	0	-3.26953	1	1
Gm47488	169	5	1	1	0	1	0	1	2	5	0	4	3	0	1	4	0	0	5	0	9	-0.892659	-2.37996	0.468312	1
Gm47489	2587	0	1	2	9	3	8	4	1	0	2	1	1	0	2	3	0	0	0	2	4	1.60923	-2.34892	0.152898	0.645654
Gm47490	10532	0	0	0	1	2	0	0	0	0	0	0	0	0	0	0	0	0	0	4	1	-0.954455	-3.13815	0.610405	1
Gm47491	3169	3	0	0	2	1	0	0	0	0	1	0	0	0	2	0	0	0	0	0	0	3.19762	-3.11268	0.181479	0.702814
Gm47492	1580	0	0	0	0	0	0	0	0	0	0	0	0	0	4	0	0	0	0	0	0	0	-3.26854	1	1
Gm47493	867	12	7	37	21	39	21	35	37	97	33	24	2	5	15	28	8	13	25	14	17	0.613446	0.299079	0.25076	0.818962
Gm47494	1121	17	38	43	22	39	60	34	48	64	40	25	10	16	23	4	4	7	29	8	10	1.67784	0.434631	0.000201168	0.00814137
Gm47495	790	0	0	0	0	0	0	0	0	0	0	0	0	0	1	0	0	0	0	0	0	0	-3.37135	1	1
Gm47496	1415	5	0	4	5	3	3	0	7	8	1	2	2	2	7	5	11	3	7	1	10	-0.808785	-1.75696	0.250244	0.818363
Gm47497	856	0	0	0	0	0	0	0	0	0	0	0	0	0	0	0	0	0	0	0	0	0	-3.40729	1	1
Gm47498	144	3	4	0	0	0	1	0	2	0	0	0	0	0	5	2	0	0	0	0	4	0.716102	-2.79905	0.816792	1
Gm47499	1024	0	0	0	0	0	0	0	0	0	0	0	0	0	0	0	0	0	0	0	1	-1.3403	-3.37208	0.909091	1
Gm4750	949	4	10	2	1	0	1	3	1	0	6	1	5	1	3	3	5	7	5	3	3	-0.602871	-2.02437	0.457235	1
Gm47500	144	0	0	0	0	0	0	0	0	0	0	0	0	0	1	1	0	0	0	0	0	0	-3.33655	1	1
Gm47501	1118	0	0	0	0	0	0	0	0	0	0	0	0	0	0	2	0	0	0	0	0	0	-3.33683	1	1
Gm47502	436	10	1	0	4	0	1	0	3	5	3	5	5	0	2	0	0	4	2	0	6	0.175333	-2.22447	0.982736	1
Gm47503	832	29	11	12	4	2	18	25	23	44	42	6	13	34	33	16	42	30	1	8	65	-1.16583	0.210892	0.0657119	0.406322
Gm47504	4619	0	2	0	0	0	0	0	0	0	0	0	0	0	1	1	0	0	0	0	0	1.86938	-3.2692	0.681873	1
Gm47505	5204	1	0	0	0	2	0	0	0	0	0	0	4	0	3	7	0	0	0	0	1	0.977103	-2.86848	0.816899	1
Gm47506	223	0	0	0	0	0	3	0	0	0	0	0	1	0	0	5	2	0	0	0	0	0.239156	-3.05842	1	1
Gm47507	627	0	0	0	0	0	0	0	0	0	0	0	1	2	3	1	1	0	0	0	0	-1.36226	-3.14249	0.909091	1
Gm47508	103	101	58	52	56	92	67	54	50	60	50	40	49	48	65	46	88	89	79	52	109	-0.208213	1.67391	0.328474	0.923659
Gm47509	3799	0	1	1	0	0	1	3	1	0	0	1	2	0	4	1	1	0	2	0	26	-3.10402	-2.34602	0.019713	0.198816
Gm4751	5865	0	0	2	0	0	0	0	0	0	0	2	0	0	0	0	0	0	0	0	0	1.96785	-3.26908	0.769965	1
Gm47510	321	0	0	0	0	0	0	1	0	5	0	1	0	0	2	1	1	0	0	1	3	-3.13508	-2.9521	0.0965125	0.504973
Gm47511	3926	1	0	0	0	0	0	0	2	3	0	0	0	0	1	0	0	0	0	0	0	1.21334	-3.17734	1	1
Gm47512	1002	203	219	183	140	129	215	105	103	112	104	119	94	80	96	109	139	130	188	127	246	0.157904	2.77275	0.372203	0.971989
Gm47513	399	0	0	9	0	3	0	2	1	7	5	0	0	6	3	8	0	2	4	0	2	0.438066	-2.2048	0.830743	1
Gm47514	6352	0	0	0	0	0	0	0	0	0	0	0	6	1	2	0	0	0	0	0	9	-3.81859	-2.87147	0.0868887	0.477114
Gm47515	623	0	0	1	0	0	0	2	0	0	0	0	11	4	6	12	0	3	3	2	5	-3.20431	-2.24413	0.00412266	0.0722459
Gm47516	6979	0	0	0	0	0	0	0	0	0	0	0	0	0	0	0	0	1	0	3	0	-3.06863	-3.26502	0.188196	0.715902
Gm47517	530	0	0	0	0	0	0	0	0	0	0	0	0	0	0	2	0	0	0	0	0	0	-3.33683	1	1
Gm47518	4115	2	0	0	5	0	3	0	0	0	7	0	10	2	14	6	5	0	0	0	10	-0.647479	-2.02864	0.678111	1
Gm47519	308	1	0	0	0	0	0	0	0	0	0	1	0	1	0	0	1	0	0	0	0	-0.122482	-3.27026	1	1
Gm47520	207	0	0	0	0	0	2	0	0	0	0	0	2	0	6	0	0	1	0	2	7	-2.25497	-2.82011	0.202893	0.742367
Gm47521	129	0	0	0	0	0	0	0	0	0	0	0	0	0	0	1	0	0	0	0	0	0	-3.37163	1	1
Gm47522	126	0	0	0	0	0	0	0	0	0	0	0	2	0	4	5	0	1	1	0	0	-2.07136	-2.99864	0.452453	1
Gm47523	6553	3	4	8	1	3	3	0	5	6	1	1	11	2	3	2	0	3	3	2	21	-0.546898	-1.79729	0.542656	1
Gm47524	294	0	0	2	0	0	0	0	0	0	0	0	6	0	1	2	1	1	0	0	1	-0.591704	-2.96996	0.857523	1
Gm47525	269	29	45	32	60	38	54	36	30	6	28	14	26	23	48	44	79	40	54	33	72	-0.308274	0.982628	0.360407	0.957358
Gm47526	537	0	0	0	0	0	0	0	0	0	2	2	0	0	0	0	0	0	0	0	0	0	-3.27249	1	1
Gm47527	602	0	0	0	0	0	0	0	0	0	0	0	0	0	0	0	0	0	0	0	0	0	-3.40729	1	1
Gm47528	7515	0	0	0	0	0	0	0	0	0	0	0	0	0	0	0	0	2	0	0	0	-2.18203	-3.33506	0.588147	1
Gm47529	139	0	0	0	0	0	0	0	0	0	0	0	0	0	0	0	0	0	0	0	1	-1.3403	-3.37208	0.909091	1
Gm4753	180	0	0	0	0	0	0	0	0	0	0	0	0	0	0	2	0	0	0	0	0	0	-3.33683	1	1
Gm47530	301	0	0	0	1	0	0	0	0	0	0	0	0	0	5	3	0	0	0	0	3	-1.16637	-3.02748	0.645088	1
Gm47531	3069	0	0	0	0	0	0	0	0	0	0	0	0	0	2	0	0	0	0	0	1	-1.31962	-3.30274	0.909091	1
Gm47532	88	0	0	0	0	0	0	0	0	0	0	0	0	0	4	1	0	1	0	0	0	-1.43147	-3.20348	0.909091	1
Gm47533	2788	0	0	0	0	0	0	0	0	0	0	0	0	0	0	0	0	0	0	0	0	0	-3.40729	1	1
Gm47534	213	0	0	0	2	0	1	0	0	0	0	0	1	0	1	1	0	1	3	0	0	-0.505997	-3.08356	0.842864	1
Gm47535	573	1	0	1	5	0	0	0	7	6	1	5	4	0	2	0	1	0	2	0	1	0.641183	-2.4851	0.736288	1
Gm47536	331	4	5	8	2	7	0	2	14	1	2	7	3	0	6	6	5	10	4	3	3	-0.187634	-1.67583	0.887292	1
Gm47537	3493	0	0	0	0	0	0	0	0	0	0	0	0	0	0	0	0	0	0	0	0	0	-3.40729	1	1
Gm47538	2567	0	0	0	0	0	0	0	0	0	0	0	0	0	3	1	0	0	0	0	0	0	-3.26882	1	1
Gm47539	89	0	0	0	1	0	0	0	0	0	0	0	0	0	0	0	0	0	0	0	0	1.28164	-3.37076	1	1
Gm4754	5934	0	3	3	2	4	2	3	3	1	0	0	5	1	9	5	3	0	3	0	3	0.447635	-2.23371	0.651827	1
Gm47540	749	0	2	0	2	0	0	0	0	0	2	0	3	0	8	4	8	4	0	0	1	-1.70377	-2.51618	0.197175	0.734242
Gm47541	944	19	4	15	8	14	8	8	13	19	17	7	9	17	13	29	16	6	12	6	42	-0.430987	-0.407151	0.398956	1
Gm47542	564	0	0	9	0	0	2	2	0	4	0	1	1	2	1	0	4	2	4	1	0	-0.135404	-2.53574	0.974821	1
Gm47543	5422	1113	1356	1098	1380	1041	1365	294	595	151	315	244	651	650	900	849	1881	1443	1560	1064	1585	-0.261229	5.56371	0.243572	0.808616
Gm47544	5825	0	0	0	0	0	0	0	0	0	0	0	0	0	0	0	0	0	0	0	0	0	-3.40729	1	1
Gm47545	876	1	4	0	0	0	0	0	0	0	0	0	2	3	3	6	0	1	1	2	9	-1.47608	-2.5565	0.197193	0.734242
Gm47546	615	0	0	0	0	0	0	0	0	0	0	0	0	0	0	0	0	0	0	0	0	0	-3.40729	1	1
Gm47547	1341	0	1	4	0	0	2	1	1	0	0	0	0	2	4	0	19	0	3	0	0	-1.63286	-2.46691	0.254506	0.824849
Gm47548	1568	0	0	0	0	0	0	0	0	0	0	0	2	0	2	0	0	0	0	0	1	-1.34115	-3.23636	0.909091	1
Gm47549	934	0	0	0	0	0	0	0	0	0	0	0	0	0	0	0	0	0	0	0	0	0	-3.40729	1	1
Gm4755	933	0	0	1	1	0	1	0	1	1	2	0	0	0	12	4	0	0	0	0	14	-2.06008	-2.4655	0.198053	0.735353
Gm47550	252	4	0	2	15	2	0	3	1	2	11	3	3	0	5	8	2	14	9	3	0	-0.490593	-1.72659	0.65163	1
Gm47551	793	3	5	4	3	1	2	0	1	2	6	0	2	4	2	7	4	2	3	0	0	0.75978	-2.22038	0.459238	1
Gm47552	1257	0	0	0	0	0	0	5	2	1	0	0	8	3	10	4	1	0	0	0	0	-1.35543	-2.51519	0.909091	1
Gm47553	1427	0	0	3	0	0	0	0	3	1	0	0	0	0	1	0	0	0	0	0	0	2.42594	-3.14316	0.560428	1
Gm47554	4180	0	0	0	0	0	0	0	0	1	0	0	0	0	0	0	0	0	0	0	0	0	-3.3725	1	1
Gm47555	437	0	0	0	0	0	0	0	0	0	0	0	0	0	2	0	0	0	0	0	0	0	-3.33628	1	1
Gm47556	2746	0	0	1	0	0	0	0	0	3	0	0	0	0	1	0	3	0	0	0	0	-1.14047	-3.1468	0.704571	1
Gm47557	385	0	0	2	1	0	0	0	6	3	0	0	1	0	6	0	0	4	1	0	2	-1.23368	-2.68199	0.478259	1
Gm47558	102	44	46	49	25	37	18	14	48	58	33	28	31	23	47	33	58	45	82	37	82	-0.668268	1.04974	0.0374165	0.294504
Gm47559	663	0	0	0	0	0	0	0	0	0	0	0	1	0	7	2	0	0	0	0	7	-3.49103	-2.89654	0.127629	0.589328
Gm4756	104	7	8	18	9	5	9	4	5	4	0	2	16	13	19	13	32	16	9	13	58	-1.35392	-0.488355	0.00457154	0.0769557
Gm47560	5936	0	0	0	1	0	0	0	2	0	0	0	3	0	6	4	3	2	1	0	3	-2.65138	-2.70459	0.0459363	0.331788
Gm47561	4492	0	0	0	0	0	4	0	0	0	0	0	1	0	1	2	2	0	1	0	2	-0.492115	-3.00434	1	1
Gm47562	4201	0	0	0	0	0	0	0	0	0	0	0	0	0	2	0	0	0	1	0	0	-1.32161	-3.30272	0.909091	1
Gm47563	4396	3	0	0	0	0	5	0	0	3	1	0	3	0	8	9	1	2	0	0	2	0.310215	-2.46341	1	1
Gm47564	100	0	0	0	0	0	0	0	0	0	0	0	0	0	0	0	1	0	0	0	1	-2.04159	-3.33774	0.431976	1
Gm47565	3105	1	0	8	6	0	9	10	4	4	6	4	8	13	5	7	3	1	1	3	9	0.288069	-1.57592	0.751121	1
Gm47566	537	0	0	0	0	0	0	0	0	0	0	0	0	0	0	0	0	0	0	0	0	0	-3.40729	1	1
Gm47567	109	3	0	4	2	0	4	3	7	13	6	6	13	6	36	9	4	3	2	1	9	-0.719635	-1.31219	0.377048	0.978281
Gm47568	7181	0	0	0	0	0	0	0	2	0	0	0	0	0	10	0	0	0	0	0	0	0	-3.02634	1	1
Gm47569	18453	0	0	0	1	0	0	0	0	0	0	0	0	2	6	0	0	0	0	0	0	1.2754	-3.11096	1	1
Gm47570	107	0	0	0	1	0	0	0	2	0	2	1	0	0	0	1	0	0	0	0	0	1.25083	-3.17647	1	1
Gm47571	4532	2	0	0	0	0	0	0	0	0	0	0	0	0	0	0	0	0	0	0	0	1.84779	-3.33689	0.769965	1
Gm47572	91	113	78	65	70	62	71	64	61	49	55	45	68	50	81	54	139	108	125	74	112	-0.513473	1.91352	0.0110125	0.137882
Gm47573	1169	31	45	56	59	41	35	10	40	53	25	23	32	23	39	26	48	52	52	35	56	-0.0771996	0.972129	0.82582	1
Gm47574	2007	1	4	0	2	0	0	0	0	0	0	0	4	0	5	11	3	2	0	0	0	0.232293	-2.55357	1	1
Gm47575	785	3	0	1	0	0	0	0	0	1	0	0	0	2	2	0	0	2	1	0	1	-0.227015	-2.99883	1	1
Gm47576	5226	0	0	0	0	0	0	0	0	0	0	0	1	0	1	0	0	0	0	0	0	0	-3.33619	1	1
Gm47577	117	0	4	0	0	0	4	0	2	0	0	0	0	0	3	0	0	0	1	0	1	1.47578	-2.94966	0.61801	1
Gm47578	4644	1	2	0	2	0	0	0	2	0	0	0	0	0	5	1	1	1	0	0	0	0.898531	-2.94446	0.75431	1
Gm47579	4325	0	0	0	1	0	0	0	3	0	0	0	0	0	1	2	0	0	0	0	5	-1.76602	-3.03037	0.441462	1
Gm4758	7466	0	0	0	0	0	0	0	2	0	0	1	1	0	6	3	0	2	1	3	4	-4.12111	-2.74729	0.00955837	0.126512
Gm47580	145	83	26	24	83	60	75	42	61	56	46	47	65	61	67	59	52	47	50	44	73	0.157105	1.46136	0.59183	1
Gm47581	5491	2	0	0	0	1	0	0	0	0	0	0	0	0	0	0	1	0	0	0	1	0.296207	-3.23791	1	1
Gm47582	479	4	0	1	0	0	1	0	1	0	0	0	0	0	4	0	0	0	0	1	0	1.68075	-3.02622	0.472649	1
Gm47583	259	124	74	85	105	81	126	94	100	124	89	98	71	65	122	66	112	87	83	86	123	0.0319032	2.20755	0.893238	1
Gm47584	105	3	0	0	0	2	0	0	0	6	0	1	0	4	0	0	10	0	3	0	0	-1.38531	-2.62848	0.460435	1
Gm47585	757	21	10	43	25	24	39	31	24	49	36	21	74	67	74	75	42	32	22	25	58	-0.361293	0.983203	0.272856	0.847635
Gm47586	715	103	50	93	80	99	93	461	411	374	386	246	864	857	462	480	124	101	149	108	166	-0.550246	3.76159	0.0187886	0.192837
Gm47587	13175	0	0	0	0	3	0	0	3	0	2	1	0	1	4	0	0	0	2	1	1	-0.533896	-2.87173	0.852563	1
Gm47588	533	41	11	8	19	14	21	7	22	14	35	13	31	17	28	43	16	11	30	8	10	0.373938	0.0448441	0.401647	1
Gm47589	927	2	1	0	0	0	0	0	0	1	1	0	0	0	0	1	2	0	1	0	0	-0.16066	-3.1172	1	1
Gm4759	656	1	1	0	3	0	0	465	796	400	466	340	2037	1099	1356	1746	3	0	1	5	1	-1.13381	4.37735	0.187305	0.714019
Gm47590	443	6	0	5	0	1	1	4	3	4	4	0	6	0	3	5	0	0	0	3	0	1.58122	-2.31701	0.325617	0.918918
Gm47591	376	14	21	11	10	9	8	65	48	80	35	21	11	7	6	14	10	10	12	10	15	0.116949	0.0712763	0.814658	1
Gm47592	744	39	19	37	25	30	39	45	86	126	67	83	23	30	23	20	28	17	21	29	33	0.313155	0.986745	0.30487	0.889394
Gm47593	1148	8	2	17	2	7	7	3	7	16	13	6	7	5	8	9	23	0	13	4	7	-0.263196	-1.06876	0.743506	1
Gm47594	73	11	17	5	6	18	19	14	9	12	5	2	7	5	36	16	12	9	12	4	8	0.500291	-0.666624	0.381428	0.984314
Gm47595	144	1	2	3	3	1	2	5	3	1	0	2	1	0	3	0	0	0	3	0	0	1.63062	-2.59849	0.201339	0.741292
Gm47596	2466	0	0	0	1	0	0	0	0	1	0	0	0	0	4	1	3	0	0	0	0	-1.16218	-3.08527	0.648662	1
Gm47597	687	11	3	13	3	7	3	1	6	9	2	2	5	15	9	5	11	6	10	12	11	-0.544805	-1.19124	0.319657	0.911016
Gm47598	2075	0	0	0	0	1	2	1	2	0	0	0	4	0	6	6	0	3	0	0	12	-2.29375	-2.46238	0.122907	0.57642
Gm47599	128	0	0	0	0	0	0	3	1	1	0	2	0	6	6	1	3	0	0	0	8	-4.1035	-2.58186	0.0171042	0.182516
Gm4760	806	0	0	0	0	0	0	1	1	0	0	1	3	1	6	5	0	0	0	0	12	-4.21607	-2.60194	0.0174538	0.184863
Gm47600	5949	0	0	0	0	0	0	0	0	0	0	0	0	0	5	0	0	0	0	0	0	0	-3.23582	1	1
Gm47601	130	3	0	2	0	0	0	22	5	18	10	2	7	1	11	8	1	3	5	2	5	-1.7591	-1.56323	0.0519441	0.356561
Gm47602	109	2	1	0	0	11	8	3	4	8	7	0	12	7	3	11	4	2	4	5	14	-0.642966	-1.5441	0.416339	1
Gm47603	164	0	1	1	0	7	3	10	8	2	3	2	19	25	9	5	8	2	4	1	0	-0.513669	-1.49247	0.655708	1
Gm47604	3372	0	0	0	0	0	0	0	0	0	0	0	0	0	0	0	0	0	0	0	0	0	-3.40729	1	1
Gm47605	764	0	0	0	1	0	0	0	0	0	0	0	0	1	0	2	2	0	0	0	0	-0.72839	-3.20511	0.883748	1
Gm47606	6591	0	0	0	0	0	0	0	0	0	0	0	0	0	4	2	4	0	0	3	0	-3.64241	-2.99792	0.0895415	0.484864
Gm47607	622	1	0	0	0	0	0	0	0	0	0	0	2	2	16	4	3	0	4	0	1	-2.47606	-2.53628	0.106334	0.534091
Gm47608	469	0	0	0	0	0	0	0	0	1	0	0	0	0	5	6	1	0	0	0	6	-3.49324	-2.8484	0.115496	0.558479
Gm47609	1002	0	0	0	0	0	0	0	0	0	0	0	0	0	1	0	0	0	0	0	3	-2.43165	-3.2707	0.422773	1
Gm4761	715	0	0	0	0	0	1	2	4	0	1	0	1	1	13	17	0	1	1	0	7	-2.6671	-2.25334	0.0913251	0.490247
Gm47610	524	0	0	0	0	0	0	0	0	0	0	0	0	0	0	0	0	0	0	0	0	0	-3.40729	1	1
Gm47611	219	0	0	0	0	0	0	0	1	0	0	0	0	0	0	0	0	0	1	0	0	-1.34081	-3.33759	0.909091	1
Gm47612	82	0	0	2	0	0	0	0	0	0	0	0	0	0	0	0	0	0	0	0	0	1.96785	-3.33522	0.769965	1
Gm47613	119	0	0	0	0	0	0	0	0	0	0	0	0	0	0	0	0	0	0	0	0	0	-3.40729	1	1
Gm47614	132	0	0	0	0	0	0	0	0	0	3	0	0	0	0	0	0	0	0	0	7	-3.47741	-3.09068	0.243749	0.808616
Gm47615	397	38	22	36	28	22	26	9	15	37	23	7	24	18	26	20	91	38	31	29	63	-0.746046	0.604696	0.0319538	0.268244
Gm47616	364	0	0	1	0	0	0	0	0	0	0	0	0	0	2	0	0	0	0	0	0	1.28523	-3.30149	1	1
Gm47617	476	0	0	0	0	0	0	0	0	0	0	0	0	0	0	2	0	0	0	0	0	0	-3.33683	1	1
Gm47618	244	0	0	0	0	0	0	2	0	0	0	0	0	0	0	1	0	0	0	0	0	0	-3.30319	1	1
Gm47619	1883	0	0	0	0	0	0	0	0	0	0	0	0	0	1	0	0	0	0	0	0	0	-3.37135	1	1
Gm47620	764	0	1	0	1	0	0	0	0	0	0	0	0	0	1	5	0	0	1	0	0	0.568723	-3.1134	1	1
Gm47621	501	6	3	8	2	8	3	2	3	14	1	2	0	0	4	10	1	3	11	2	6	0.19195	-1.72174	0.885686	1
Gm47622	6971	0	0	1	0	0	0	0	1	0	0	0	0	0	0	0	0	0	0	0	0	1.27171	-3.33636	1	1
Gm47623	1597	1	0	0	1	0	1	2	1	0	0	0	0	0	3	0	0	0	0	0	1	0.980711	-3.08498	0.834754	1
Gm47624	86	14	7	8	1	6	16	2	2	13	7	4	4	2	12	2	2	5	7	2	5	1.01505	-1.40458	0.127901	0.590052
Gm47625	69	0	0	0	0	2	0	0	2	0	0	0	3	0	0	5	1	4	0	0	0	-1.3724	-2.89198	0.573087	1
Gm47626	600	1	0	0	0	0	1	0	0	0	0	0	0	0	1	0	2	1	2	0	0	-1.27238	-3.1451	0.403291	1
Gm47627	72	0	0	0	0	0	0	0	0	0	0	0	0	0	0	0	0	0	0	0	0	0	-3.40729	1	1
Gm47628	108	0	0	0	0	0	0	0	0	0	0	0	0	0	0	0	0	0	0	1	0	-1.4832	-3.37037	0.909091	1
Gm47629	2037	0	0	0	0	0	0	0	0	1	0	0	0	0	1	0	0	0	0	0	0	0	-3.33742	1	1
Gm4763	885	5	11	14	0	0	3	16	7	9	26	15	3	0	7	3	3	0	5	1	3	1.25533	-1.33093	0.128983	0.592427
Gm47630	3516	0	0	0	0	0	0	0	0	0	0	0	0	0	0	0	0	0	0	0	0	0	-3.40729	1	1
Gm47631	2203	0	0	0	0	0	0	0	0	0	0	0	0	0	3	0	1	0	0	0	0	-1.31539	-3.26928	0.909091	1
Gm47632	5694	1	0	0	0	0	0	0	0	0	0	0	0	0	1	1	1	1	0	0	0	-0.844639	-3.23652	0.87098	1
Gm47633	2744	0	0	2	0	0	0	0	4	1	0	0	0	0	2	2	0	6	1	0	2	-2.06399	-2.81793	0.232194	0.789835
Gm47634	940	0	0	0	0	0	0	0	1	0	1	0	0	0	4	0	3	1	0	0	4	-3.70512	-2.97617	0.0680845	0.414872
Gm47635	126	0	0	0	0	0	0	0	0	0	0	0	0	3	1	0	0	1	0	0	1	-2.07407	-3.20358	0.474396	1
Gm47636	228	0	0	0	0	0	0	0	0	0	0	0	0	0	0	0	0	0	0	0	0	0	-3.40729	1	1
Gm47637	258	0	0	0	10	0	0	1	0	0	0	0	5	0	18	21	6	1	3	2	4	-0.704926	-1.92268	0.606255	1
Gm47638	10891	0	3	0	0	0	0	0	0	0	0	0	3	0	11	0	1	1	1	0	0	-0.201584	-2.81757	1	1
Gm47639	2128	4	0	3	1	2	1	0	1	2	2	0	1	4	6	2	3	2	2	0	1	0.23188	-2.45955	0.971984	1
Gm4764	428	0	0	0	0	0	0	0	0	0	0	0	5	0	1	0	0	0	0	0	0	0	-3.20337	1	1
Gm47640	3868	3	20	5	0	0	4	0	7	1	1	7	1	4	3	5	22	10	2	8	22	-1.21812	-1.36215	0.137986	0.614
Gm47641	1972	1	0	0	2	0	1	1	4	6	4	1	2	1	1	2	0	0	2	0	0	0.635944	-2.64906	0.883992	1
Gm47642	2217	0	0	0	0	0	0	0	0	0	0	0	0	0	2	3	4	1	0	0	4	-3.86232	-2.97595	0.0362843	0.28859
Gm47643	758	38	14	40	41	23	18	6	18	46	31	9	25	4	56	40	49	54	28	11	78	-0.507918	0.664748	0.339029	0.935984
Gm47644	520	30	7	34	10	20	30	20	30	56	31	31	24	52	58	44	38	21	7	15	51	-0.225139	0.606718	0.605442	1
Gm47645	830	1	0	1	0	0	0	0	0	0	0	3	3	0	6	11	5	0	0	0	14	-2.93771	-2.34132	0.0550044	0.368118
Gm47646	600	0	0	0	0	0	0	1	0	0	0	0	6	0	5	4	0	3	0	0	4	-3.60545	-2.74723	0.0481237	0.340489
Gm47647	1405	2994	3181	3125	3491	2522	3312	780	1320	345	700	703	1281	1473	1897	1955	5604	3541	4387	2483	3886	-0.304687	6.88469	0.164425	0.668047
Gm47648	6991	26	55	20	28	22	34	14	17	6	5	8	34	28	36	37	59	34	44	25	76	-0.574584	0.623828	0.0622559	0.393771
Gm47649	9279	0	0	0	0	0	0	0	0	0	0	0	0	0	0	0	0	0	0	0	0	0	-3.40729	1	1
Gm47650	3274	7	7	6	2	2	3	0	2	0	2	0	1	5	1	3	3	6	8	0	6	0.0215486	-2.02385	1	1
Gm47651	472	0	0	0	0	0	0	0	0	0	0	0	0	0	0	0	0	0	0	0	0	0	-3.40729	1	1
Gm47652	140	41	22	28	27	30	23	22	31	23	24	22	32	37	43	35	53	31	64	28	60	-0.670207	0.7602	0.00612959	0.0944319
Gm47653	816	0	0	0	0	0	0	0	0	0	0	0	0	0	0	0	0	0	0	0	0	0	-3.40729	1	1
Gm47654	17492	0	0	0	0	0	0	0	0	0	0	0	0	0	0	0	2	0	0	0	0	-1.97821	-3.33776	0.584397	1
Gm47655	448	2	0	4	0	1	1	3	0	1	0	3	0	0	2	0	0	1	2	0	3	0.224563	-2.75192	1	1
Gm47656	1499	0	0	0	0	0	0	0	1	0	0	0	0	0	0	0	0	0	0	0	0	0	-3.37197	1	1
Gm47657	990	0	0	4	1	6	5	14	1	0	6	0	11	15	1	10	6	0	5	0	0	0.38345	-1.76137	0.816265	1
Gm47658	863	9	5	5	4	10	6	3	12	2	5	1	0	1	4	9	9	5	12	4	12	-0.309482	-1.42814	0.636428	1
Gm47659	829	14	1	8	21	23	8	0	16	12	11	4	12	3	9	8	6	6	24	5	9	0.410766	-0.817717	0.541692	1
Gm47660	508	0	0	2	0	0	0	0	0	1	1	1	0	0	2	3	0	4	0	0	0	-1.05924	-2.97057	0.683438	1
Gm47661	1414	25	13	19	23	17	14	9	16	20	14	11	17	11	31	26	48	15	24	13	32	-0.431645	0.047943	0.231408	0.78938
Gm47662	750	0	0	0	0	0	0	5	8	15	8	3	28	13	20	24	1	7	0	0	6	-4.55449	-1.25153	0.000329083	0.0119031
Gm47663	1933	0	0	0	1	0	0	2	2	0	2	0	6	2	9	5	0	0	0	1	9	-2.76382	-2.42361	0.0594579	0.384865
Gm47664	390	12	18	17	14	11	18	29	30	58	52	26	47	78	32	41	13	7	28	8	22	0.00724861	0.488874	1	1
Gm47665	8382	0	0	0	0	0	7	0	0	0	0	0	0	0	5	0	0	0	0	0	0	3.2316	-3.03047	0.375176	0.975732
Gm47666	362	11	0	0	2	0	0	1	6	5	1	2	6	0	1	8	5	1	1	3	7	-0.589534	-2.08833	0.65249	1
Gm47667	2926	1	0	0	0	0	0	0	0	0	0	0	1	0	2	0	0	0	0	0	0	1.21796	-3.26876	1	1
Gm47668	5406	0	0	0	0	0	0	0	0	0	0	0	0	0	0	1	0	0	0	0	0	0	-3.37163	1	1
Gm47669	979	0	0	0	0	0	0	0	0	0	0	0	0	0	1	1	0	0	0	0	1	-1.35621	-3.30302	0.909091	1
Gm4767	3260	2	2	1	3	5	1	2	0	2	3	3	12	3	6	3	7	1	4	8	6	-1.09363	-1.88757	0.100194	0.516905
Gm47670	1315	0	0	0	6	0	0	0	0	0	0	0	1	3	6	6	0	0	0	0	0	3.28838	-2.76643	0.13412	0.604691
Gm47671	604	1	0	0	0	0	0	0	0	0	0	0	2	1	4	1	0	0	1	0	1	-0.81605	-3.05512	0.869408	1
Gm47672	779	0	0	0	0	0	0	0	0	0	0	0	0	0	0	0	0	0	0	0	0	0	-3.40729	1	1
Gm47673	1200	0	0	0	0	0	0	0	0	0	0	0	0	0	0	0	0	0	0	0	1	-1.34029	-3.37208	0.909091	1
Gm47674	87	0	0	0	13	2	0	0	6	0	0	1	8	7	10	26	2	4	1	1	10	-0.341982	-1.68111	0.857325	1
Gm47675	5175	0	0	0	0	0	0	0	0	0	0	0	0	1	0	0	0	0	0	0	0	0	-3.37124	1	1
Gm47676	1644	2	0	0	0	2	1	5	2	3	4	6	0	0	1	1	0	0	5	0	0	-0.178924	-2.56976	1	1
Gm47677	365	0	0	0	2	0	2	0	0	0	0	0	4	0	7	7	0	0	0	0	2	0.655224	-2.72546	0.913333	1
Gm47678	1567	0	0	0	0	0	0	0	0	0	0	0	0	0	12	12	3	0	0	5	16	-5.25184	-2.26743	0.00342885	0.0640203
Gm47679	889	0	0	0	0	0	0	0	0	0	0	0	0	0	0	0	0	0	0	0	0	0	-3.40729	1	1
Gm4768	6369	1	0	1	0	2	0	0	2	0	0	0	2	0	2	0	0	1	0	0	6	-0.848617	-2.89569	0.604998	1
Gm47680	2000	0	0	0	0	0	0	0	6	0	0	0	0	3	3	3	0	0	0	0	0	0	-2.94735	1	1
Gm47681	4157	0	0	2	1	1	1	1	5	1	1	3	2	0	0	0	3	2	2	0	1	-0.787678	-2.68685	0.4816	1
Gm47682	2589	0	0	0	0	0	1	0	0	0	1	0	2	2	5	1	0	0	1	0	2	-1.27941	-2.94719	0.537307	1
Gm47683	697	0	0	0	0	0	0	1	4	0	0	0	6	0	0	3	2	0	0	0	1	-2.4528	-2.89641	0.307465	0.893339
Gm47684	4947	0	0	0	0	0	0	0	2	1	1	0	4	0	10	4	0	1	0	11	2	-4.72872	-2.46615	0.00453031	0.0766444
Gm47685	1041	0	0	0	0	0	0	1	0	0	0	0	1	0	0	2	0	0	0	0	0	0	-3.26945	1	1
Gm47686	5433	2	0	0	0	0	1	0	2	0	0	0	0	0	4	0	0	0	0	0	1	0.948397	-3.08557	0.887159	1
Gm47687	7572	6	0	2	2	3	2	0	14	1	0	2	8	0	29	11	20	3	0	1	12	-1.37057	-1.44382	0.207539	0.750192
Gm47688	3752	0	0	0	0	0	0	0	0	2	0	0	0	0	0	0	0	0	0	0	0	0	-3.33856	1	1
Gm47689	938	69	55	75	42	53	70	26	50	51	37	29	61	22	58	49	143	74	126	62	90	-0.656279	1.602	0.0103009	0.132882
Gm47690	812	31	26	22	19	7	21	13	9	11	8	4	25	14	24	14	24	18	47	34	24	-0.469425	0.0579631	0.186222	0.71177
Gm47691	725	0	4	2	0	0	0	0	0	0	0	0	4	0	3	0	0	0	0	0	0	3.1995	-2.99678	0.2273	0.782958
Gm47692	667	15	1	5	3	3	0	0	6	1	3	4	1	1	0	0	0	0	4	2	0	1.82522	-2.25121	0.114307	0.55568
Gm47693	604	11	3	10	0	3	8	15	18	14	11	6	2	1	7	5	6	2	2	4	17	-0.0371656	-1.21413	0.996028	1
Gm47694	9709	74	45	73	57	39	103	32	106	33	32	35	66	51	62	48	79	50	96	18	90	0.0422299	1.53345	0.91437	1
Gm47695	1012	0	0	0	0	0	0	0	0	0	0	0	0	0	0	3	0	0	0	0	0	0	-3.30284	1	1
Gm47696	1043	2	1	0	0	0	0	0	0	0	1	0	0	0	2	1	2	3	0	6	1	-2.13864	-2.83788	0.0969749	0.506747
Gm47697	5187	2	0	0	0	0	0	0	0	2	0	0	2	1	0	0	0	0	0	1	1	-0.243349	-3.11404	1	1
Gm47698	4327	0	0	1	0	0	0	0	2	0	0	0	0	0	1	0	0	1	1	0	0	-0.81171	-3.20458	0.883402	1
Gm47699	958	0	0	0	0	0	0	0	0	0	0	0	0	0	0	0	0	0	0	0	0	0	-3.40729	1	1
Gm47700	668	0	0	0	0	0	0	1	0	0	0	0	0	0	3	0	0	0	5	0	0	-3.05206	-3.11562	0.28025	0.857326
Gm47701	693	0	0	0	2	0	0	2	6	0	0	0	0	5	0	2	0	3	1	2	0	-1.57571	-2.74551	0.354284	0.949988
Gm47702	579	0	0	8	0	0	0	0	4	8	0	0	0	0	1	5	0	0	0	4	3	-0.0223345	-2.53627	1	1
Gm47703	349	0	0	0	0	0	0	0	0	0	0	0	0	0	0	0	0	0	0	0	0	0	-3.40729	1	1
Gm47704	231	0	0	4	0	0	0	5	0	2	13	2	2	3	8	6	9	1	1	1	2	-1.75293	-2.1074	0.122467	0.57528
Gm47705	84	0	0	0	0	0	0	32	21	32	21	21	75	103	45	46	1	1	1	0	1	-2.87223	0.0595312	0.0923093	0.493097
Gm47706	888	0	0	0	0	0	0	0	0	0	0	0	0	0	0	0	0	0	0	0	0	0	-3.40729	1	1
Gm47707	656	0	0	0	0	0	0	0	0	0	0	0	0	0	0	0	0	0	0	0	0	0	-3.40729	1	1
Gm47708	1187	5	10	3	8	4	4	1	1	5	4	1	1	1	11	2	9	12	4	6	14	-0.635842	-1.52938	0.275825	0.851268
Gm47709	2665	0	0	2	0	0	0	0	0	0	0	1	0	0	2	2	0	0	0	0	0	1.94943	-3.17276	0.699097	1
Gm47710	447	58	55	30	13	41	49	85	49	115	109	71	20	18	41	38	31	17	30	30	37	0.496895	1.16554	0.12804	0.590439
Gm47711	1533	0	0	0	0	0	0	0	0	0	0	0	0	0	0	0	0	0	0	0	0	0	-3.40729	1	1
Gm47712	2770	0	0	0	0	0	2	0	0	0	0	0	0	0	0	0	1	0	0	1	0	-0.287737	-3.26987	1	1
Gm47713	8893	0	0	0	0	0	0	0	0	1	0	0	0	0	4	2	0	0	0	0	0	0	-3.17414	1	1
Gm47714	980	0	0	0	0	1	0	0	0	0	1	0	0	0	0	1	4	1	0	4	0	-2.77992	-3.02506	0.0974007	0.508226
Gm47715	388	0	3	3	14	3	6	4	2	3	2	0	6	1	1	1	16	6	2	0	0	0.125753	-1.90159	0.958812	1
Gm47716	532	0	0	0	0	0	0	0	0	0	0	0	0	1	3	3	0	0	0	1	0	-1.41917	-3.14154	0.909091	1
Gm47717	3377	0	0	0	0	0	0	0	3	0	0	0	0	0	1	0	0	0	0	0	0	0	-3.27037	1	1
Gm47718	2295	0	0	0	0	0	0	0	0	0	0	0	2	0	1	1	0	0	0	0	0	0	-3.26864	1	1
Gm47719	6200	0	0	0	0	0	0	0	2	3	7	2	4	1	4	3	0	0	2	0	6	-3.70097	-2.52864	0.0283287	0.248689
Gm4772	700	0	0	0	0	0	0	0	0	0	0	0	0	0	0	0	0	0	0	0	0	0	-3.40729	1	1
Gm47720	592	0	0	0	2	0	0	0	0	0	0	0	2	0	6	2	0	5	1	2	3	-2.35191	-2.7425	0.0816311	0.460504
Gm47721	4191	0	2	0	0	0	0	0	0	0	0	0	0	0	0	0	0	0	0	0	0	1.8627	-3.33667	0.769965	1
Gm47722	1041	0	3	0	0	0	0	0	0	0	0	0	0	0	0	0	0	0	0	0	0	2.30694	-3.3026	0.602513	1
Gm47723	4459	0	4	3	0	6	4	0	0	3	4	2	3	0	14	14	1	1	5	5	12	-0.707558	-1.80888	0.484963	1
Gm47724	500	0	0	0	0	0	0	0	2	0	0	0	0	1	0	0	0	0	0	0	0	0	-3.30312	1	1
Gm47725	2357	0	0	4	2	5	4	6	7	9	8	0	5	0	10	1	2	2	0	0	0	1.52561	-2.02015	0.21541	0.76348
Gm47726	11425	3	2	2	3	2	3	5	3	7	0	13	3	5	2	2	1	10	1	1	0	-0.124004	-1.97123	0.92878	1
Gm47727	635	0	0	0	0	0	0	0	0	1	2	0	0	1	1	0	0	0	0	0	0	0	-3.23918	1	1
Gm47728	5371	6	2	3	0	0	10	6	1	1	4	3	2	1	2	1	3	7	2	0	6	-0.0714315	-2.08947	0.954925	1
Gm47729	3460	0	0	1	0	0	0	2	0	0	0	0	1	0	7	0	1	4	4	0	0	-2.68228	-2.81778	0.136124	0.609259
Gm4773	127	0	0	0	0	0	0	0	0	0	0	0	0	0	1	0	4	0	0	0	0	-2.77029	-3.23874	0.334137	0.929975
Gm47730	340	0	0	0	0	1	0	0	0	0	0	0	0	7	0	0	0	0	0	0	4	-1.5431	-3.02722	0.569382	1
Gm47731	107	0	0	0	0	0	0	0	0	3	0	0	0	2	1	1	2	2	0	0	7	-4.14907	-2.87421	0.0211415	0.20763
Gm47732	6067	0	0	0	0	0	0	0	0	0	1	0	0	0	0	0	0	0	0	0	0	0	-3.37255	1	1
Gm47733	137	0	0	0	0	0	0	0	0	0	0	0	0	0	0	0	0	0	0	0	0	0	-3.40729	1	1
Gm47734	472	0	0	0	0	0	0	0	0	0	1	0	0	0	0	0	0	0	0	0	0	0	-3.37255	1	1
Gm47735	454	9	12	4	15	3	14	3	3	2	5	3	3	4	11	7	5	16	13	4	10	-0.00640386	-1.17765	1	1
Gm47736	110	0	0	0	0	0	1	0	1	0	0	0	4	0	5	13	2	2	1	0	9	-3.268	-2.44409	0.0187675	0.192702
Gm47737	7376	0	0	0	0	0	0	0	0	0	0	0	0	0	0	0	0	0	0	0	0	0	-3.40729	1	1
Gm47738	86	1	1	0	3	1	0	0	2	0	1	0	3	0	2	1	1	1	0	0	0	1.14111	-2.89252	0.529281	1
Gm47739	679	0	0	0	0	0	0	0	0	0	0	0	0	0	0	0	0	0	0	0	0	0	-3.40729	1	1
Gm4774	1503	0	0	0	0	0	0	0	0	0	0	0	4	0	4	3	0	0	0	0	1	-1.35092	-3.02632	0.909091	1
Gm47740	3228	2	0	2	2	1	2	0	0	8	3	1	0	0	5	0	0	0	0	1	0	2.29205	-2.66673	0.182237	0.703614
Gm47741	4960	2	2	0	1	0	0	0	0	0	0	2	0	0	1	2	0	0	0	0	3	0.490225	-3.00194	0.977876	1
Gm47742	736	0	0	0	1	0	3	0	3	1	0	0	0	0	0	1	0	0	0	0	0	2.62025	-3.11665	0.357275	0.953876
Gm47743	11474	0	5	0	0	0	12	0	0	0	0	0	5	9	10	11	0	2	2	0	39	-1.53068	-1.66063	0.198816	0.736558
Gm47744	619	0	0	0	0	0	0	0	0	1	0	0	1	0	0	1	0	2	0	0	0	-2.14989	-3.23593	0.499382	1
Gm47745	706	0	0	0	0	0	0	1	0	0	1	0	0	0	0	1	0	0	0	0	0	0	-3.30393	1	1
Gm47746	106	0	0	0	0	0	0	0	0	0	0	0	0	0	0	0	0	0	0	0	0	0	-3.40729	1	1
Gm47747	2914	0	0	0	0	0	0	0	0	0	0	0	0	0	0	0	0	0	0	0	0	0	-3.40729	1	1
Gm47748	85	3	0	3	3	0	2	9	5	9	3	2	6	11	3	2	9	6	8	7	3	-1.75987	-1.65917	0.00744496	0.107725
Gm47749	1147	0	0	0	0	0	0	0	0	0	0	0	0	0	0	1	0	0	0	0	0	0	-3.37163	1	1
Gm4775	639	0	0	0	0	0	0	0	0	0	0	0	0	0	0	0	0	0	0	0	0	0	-3.40729	1	1
Gm47750	107	0	0	1	0	0	0	0	0	0	0	0	0	0	0	0	0	4	0	1	0	-2.04741	-3.19991	0.333491	0.929485
Gm47751	359	0	0	0	0	0	0	0	0	0	0	0	0	0	4	0	0	0	0	0	0	0	-3.26854	1	1
Gm47752	145	0	0	0	0	0	0	0	0	0	0	0	0	0	0	2	0	0	0	0	0	0	-3.33683	1	1
Gm47753	1391	0	0	0	0	0	0	0	0	0	0	2	0	0	0	0	0	0	0	0	0	0	-3.33788	1	1
Gm47754	661	1	0	2	1	2	2	7	8	19	6	10	11	19	22	25	0	0	3	0	0	1.04275	-1.25902	0.406375	1
Gm47755	520	0	0	0	0	0	0	0	0	0	0	0	0	0	0	0	0	0	0	0	0	0	-3.40729	1	1
Gm47756	385	0	0	0	0	0	0	0	0	0	0	0	5	0	0	0	0	0	0	0	0	0	-3.23538	1	1
Gm47757	466	0	0	0	2	0	0	0	0	0	0	0	0	1	2	3	0	1	0	0	5	-1.39538	-2.97256	0.405651	1
Gm47758	1209	0	0	0	0	0	0	0	0	0	0	0	0	0	2	1	0	0	0	0	0	0	-3.30229	1	1
Gm47759	346	0	0	0	0	0	0	0	0	0	0	0	0	1	0	3	0	0	0	0	0	0	-3.26925	1	1
Gm47760	951	0	0	1	0	0	0	1	0	0	3	1	0	0	0	3	1	1	0	0	0	-0.814665	-3.05852	0.879511	1
Gm47761	5001	3	1	0	0	3	2	3	0	2	3	2	6	3	7	7	1	0	0	2	4	0.0950645	-2.25269	1	1
Gm47762	5431	0	0	0	0	0	0	0	0	0	0	0	0	0	0	0	0	0	1	0	0	-1.34141	-3.37206	0.909091	1
Gm47763	2054	0	0	0	0	0	0	0	2	0	0	0	1	3	7	2	0	0	1	1	0	-2.08241	-2.89231	0.448334	1
Gm47764	3512	0	0	0	0	0	0	0	0	0	0	0	0	0	1	0	0	0	0	1	0	-1.47401	-3.3353	0.909091	1
Gm47765	156	6	3	1	2	1	1	3	3	6	2	0	0	0	3	6	0	4	9	3	1	-0.524267	-2.17486	0.608671	1
Gm47766	634	9	5	3	7	5	2	3	2	4	6	1	10	1	5	10	6	9	5	11	9	-0.627978	-1.45706	0.235264	0.79486
Gm47767	375	1	1	1	0	0	3	0	2	0	3	0	2	0	2	2	1	2	3	2	12	-1.84341	-2.46615	0.0631946	0.39699
Gm47768	544	0	0	0	0	0	0	0	0	0	0	1	0	0	0	0	0	0	0	0	1	-1.34103	-3.3378	0.909091	1
Gm47769	1722	0	0	0	1	0	0	0	0	0	0	0	0	1	0	1	0	0	0	1	0	-0.170617	-3.26714	1	1
Gm4777	485	0	0	1	0	0	3	0	0	0	0	3	1	0	7	2	1	3	0	3	4	-1.63677	-2.637	0.257552	0.828962
Gm47770	6983	0	0	0	0	0	0	2	2	2	0	0	8	1	8	1	1	1	0	0	1	-2.51972	-2.65975	0.230996	0.788799
Gm47771	332	0	0	0	0	0	0	0	0	0	2	3	3	1	3	3	2	0	0	0	0	-2.02856	-2.89764	0.448405	1
Gm47772	5916	19	16	24	12	7	12	9	21	22	15	7	28	28	23	12	45	23	21	6	34	-0.692485	0.000720824	0.0961853	0.50388
Gm47773	7326	29	23	22	14	12	17	5	18	30	17	10	16	18	18	16	34	14	41	17	37	-0.487948	0.0738151	0.158523	0.657337
Gm47774	2489	0	0	0	5	0	0	0	1	0	1	4	3	0	2	7	2	1	4	6	1	-1.57066	-2.45406	0.232578	0.79056
Gm47775	6360	0	2	0	0	0	0	0	0	0	0	0	0	0	2	1	0	0	0	0	0	1.86801	-3.23647	0.696095	1
Gm47776	312	0	0	0	0	0	0	0	0	5	0	0	0	0	0	0	0	0	0	0	0	0	-3.24146	1	1
Gm47777	1533	0	0	0	0	0	0	0	0	0	0	0	3	0	4	1	0	4	0	3	1	-3.91071	-2.91266	0.0227721	0.216609
Gm47778	217	0	1	2	0	0	0	1	0	0	1	0	6	0	9	10	4	11	0	0	14	-3.18648	-2.09248	0.0088383	0.120562
Gm47779	9816	0	0	0	0	0	0	0	0	0	0	0	2	0	1	0	0	0	0	0	0	0	-3.30184	1	1
Gm4778	518	0	0	0	0	0	0	0	0	0	0	4	1	0	6	5	1	2	0	0	2	-3.16013	-2.79747	0.11502	0.557485
Gm47780	1292	0	0	0	0	0	0	0	0	0	0	0	0	0	0	0	1	0	0	0	0	-1.33977	-3.3721	0.909091	1
Gm47781	182	2	2	4	1	2	11	3	2	1	0	2	1	0	1	3	1	3	3	0	3	0.83428	-2.32173	0.388434	0.992398
Gm47782	65	0	1	0	0	0	0	0	0	0	0	0	1	0	2	0	1	2	0	0	0	-1.34513	-3.17211	0.587258	1
Gm47783	292	0	0	0	0	0	0	0	0	0	0	0	0	0	0	0	0	0	0	0	0	0	-3.40729	1	1
Gm47784	2000	0	0	0	0	0	0	0	0	0	0	0	0	0	1	1	0	0	0	0	1	-1.3562	-3.30302	0.909091	1
Gm47785	4050	0	0	2	3	0	3	0	0	0	0	0	2	2	11	10	3	3	6	1	7	-1.4236	-2.18508	0.102762	0.524434
Gm47786	290	0	0	0	0	0	0	0	0	0	0	0	0	0	0	0	0	0	0	0	0	0	-3.40729	1	1
Gm47787	1308	0	0	0	0	0	0	0	0	0	0	0	0	0	0	0	0	0	0	0	0	0	-3.40729	1	1
Gm47788	2781	0	0	0	0	0	0	0	0	0	0	0	0	0	0	0	0	0	0	0	0	0	-3.40729	1	1
Gm47789	468	0	0	0	0	0	0	0	0	0	0	0	0	0	0	0	0	0	0	0	0	0	-3.40729	1	1
Gm4779	2009	3	1	14	5	6	4	16	6	16	9	7	5	3	11	7	2	0	1	4	6	1.10868	-1.35656	0.12437	0.580431
Gm47790	479	0	0	0	0	0	0	0	0	2	0	0	0	2	0	1	0	0	0	0	0	0	-3.23812	1	1
Gm47791	654	0	0	0	0	0	0	0	0	0	0	0	0	0	0	3	0	0	0	0	0	0	-3.30284	1	1
Gm47792	684	3	0	0	0	0	0	0	0	1	0	5	0	1	8	5	0	1	0	0	2	-0.214086	-2.68489	1	1
Gm47793	5508	0	0	0	0	0	0	0	0	0	0	0	0	0	0	0	0	0	0	0	0	0	-3.40729	1	1
Gm47794	2032	99	126	51	64	50	130	34	40	19	28	24	41	25	53	64	83	76	62	30	86	0.375945	1.53898	0.213046	0.759188
Gm47795	3382	0	0	0	0	0	0	0	0	0	0	0	1	9	2	2	0	0	0	0	0	0	-2.96961	1	1
Gm47796	2509	1	0	0	0	0	0	0	0	0	0	0	0	0	1	0	0	0	0	0	0	1.21429	-3.33658	1	1
Gm47797	445	16	10	12	8	13	6	8	7	21	7	13	17	4	8	14	16	5	10	8	10	0.189901	-0.747271	0.694644	1
Gm47798	160	24	20	17	25	13	12	5	22	20	18	13	15	3	33	22	44	15	50	12	57	-0.826161	0.169185	0.064039	0.400224
Gm47799	1967	0	0	0	0	0	0	0	0	0	0	0	0	0	0	0	0	0	0	0	0	0	-3.40729	1	1
Gm4780	2542	0	0	0	0	0	0	0	1	0	0	0	1	0	4	5	0	1	0	0	0	-1.40997	-3.02641	0.909091	1
Gm47800	54	0	0	0	0	0	0	0	0	0	0	0	0	0	3	2	0	0	0	0	0	0	-3.23636	1	1
Gm47801	554	88	27	30	14	52	45	111	79	109	136	62	21	33	56	34	39	10	55	43	49	0.134358	1.37959	0.73903	1
Gm47802	7786	4	4	1	3	1	4	0	0	2	2	3	1	1	4	9	1	4	7	0	4	-0.131812	-2.16033	0.997894	1
Gm47803	698	0	0	0	0	0	0	0	0	0	0	0	0	0	0	0	0	0	0	0	0	0	-3.40729	1	1
Gm47804	530	0	0	0	0	0	0	0	0	0	0	0	1	0	0	1	0	4	0	1	0	-3.30896	-3.1693	0.108059	0.538213
Gm47805	9756	0	0	0	0	0	0	0	0	0	0	0	0	0	0	0	3	0	0	0	2	-3.06786	-3.23944	0.14226	0.624184
Gm47806	631	4	0	3	1	1	4	3	0	14	0	5	11	0	3	9	6	1	1	5	8	-0.900544	-1.83872	0.351587	0.947293
Gm47807	1447	0	0	0	0	0	0	5	2	6	0	0	0	0	1	1	0	0	0	0	0	0	-2.95348	1	1
Gm47808	342	0	0	0	0	1	0	0	3	0	0	0	2	2	7	2	0	7	2	0	15	-4.02728	-2.38696	0.00441915	0.0755981
Gm47809	265	3	3	0	0	3	1	3	2	15	5	4	0	4	3	6	3	0	1	0	0	0.994559	-2.15893	0.457484	1
Gm4781	685	0	0	0	0	0	1	0	0	0	0	0	0	3	3	8	0	1	0	0	4	-1.92438	-2.82111	0.27814	0.854524
Gm47810	361	1	0	0	0	0	0	0	1	0	0	0	0	0	0	0	0	0	0	0	0	1.2148	-3.33719	1	1
Gm47811	281	0	0	0	0	0	0	0	0	0	0	0	0	0	0	0	0	0	0	0	0	0	-3.40729	1	1
Gm47812	132	0	0	0	0	0	0	0	0	0	0	0	0	2	0	0	0	0	0	0	0	0	-3.33605	1	1
Gm47813	685	1	0	0	0	1	1	1	3	8	6	1	1	6	1	7	8	3	1	11	0	-3.01459	-2.08244	0.00438592	0.0751702
Gm47814	389	24	16	32	26	21	24	18	28	51	39	27	18	14	16	12	48	13	21	17	19	0.0773903	0.292334	0.83012	1
Gm47815	551	4	0	0	0	0	5	2	14	7	14	5	3	7	1	1	6	0	0	1	2	-0.239511	-1.94123	0.92517	1
Gm47816	109	8	2	0	5	10	3	1	3	6	2	3	6	3	10	1	13	5	15	8	14	-1.1673	-1.42425	0.0458336	0.331499
Gm47817	6946	91	49	81	93	55	52	41	121	92	109	75	82	100	114	104	151	94	117	64	158	-0.65641	2.15115	0.0141818	0.160884
Gm47818	6453	3	0	5	0	0	0	4	0	0	0	0	2	0	10	6	0	0	1	1	6	-0.109229	-2.43835	0.935228	1
Gm47819	3015	0	4	1	0	0	0	0	1	0	0	0	1	1	3	0	0	0	2	1	0	0.415195	-2.97117	0.970612	1
Gm4782	2997	0	0	0	0	0	0	0	0	0	0	0	0	0	0	0	0	1	0	0	0	-1.43941	-3.37075	0.909091	1
Gm47820	342	8	5	14	14	17	5	11	6	5	10	15	7	8	20	18	21	11	23	1	4	-0.0777719	-0.685826	0.918874	1
Gm47821	968	0	0	0	0	0	0	0	0	0	0	0	2	0	1	0	1	0	0	0	0	-1.34341	-3.2691	0.909091	1
Gm47822	7115	0	0	0	0	0	0	0	0	0	0	0	0	0	2	1	0	0	0	0	0	0	-3.30229	1	1
Gm47823	121	0	0	0	0	0	0	0	0	0	0	0	0	0	0	3	1	0	0	0	0	-1.31626	-3.2701	0.909091	1
Gm47824	596	0	0	0	0	0	0	0	0	0	0	0	0	0	0	0	0	0	0	0	0	0	-3.40729	1	1
Gm47825	480	0	0	0	0	0	0	0	0	0	0	0	0	0	0	0	0	0	0	0	0	0	-3.40729	1	1
Gm47826	3444	34	35	40	21	31	40	37	31	81	42	52	13	44	37	21	121	27	57	27	59	-0.71539	1.0457	0.0408986	0.309542
Gm47827	57	36	8	21	31	23	25	23	20	16	21	18	30	8	26	18	25	46	48	38	33	-0.660987	0.407512	0.0565467	0.374593
Gm47828	7103	0	0	1	2	0	1	4	0	2	0	1	7	7	4	15	0	5	0	5	1	-1.64437	-2.14457	0.133202	0.602691
Gm47829	2290	0	0	0	0	0	0	0	0	0	0	0	0	0	0	0	0	0	0	0	0	0	-3.40729	1	1
Gm47830	624	349	191	198	232	156	117	43	127	21	60	59	199	27	273	228	274	309	343	224	159	-0.321134	3.14262	0.44169	1
Gm47831	5354	0	0	0	4	0	0	0	0	0	0	0	2	2	9	6	0	0	0	5	20	-2.54096	-2.26416	0.104801	0.529758
Gm47832	578	0	0	0	0	0	1	0	0	0	0	0	0	0	0	0	0	0	0	0	0	1.1922	-3.37215	1	1
Gm47833	2493	0	0	1	0	0	0	0	0	2	0	2	3	0	2	4	4	2	2	3	4	-3.39513	-2.61904	0.00166716	0.039028
Gm47834	2871	0	0	0	0	0	0	19	15	22	6	10	33	69	35	25	0	0	0	1	0	-1.38242	-0.616424	0.909091	1
Gm47835	990	0	0	0	0	0	0	0	0	0	0	0	0	0	0	0	0	0	0	0	0	0	-3.40729	1	1
Gm47836	368	0	0	0	0	0	0	0	0	0	0	0	5	0	1	5	0	0	4	0	0	-2.79831	-2.94696	0.202664	0.742069
Gm47837	2721	0	0	0	0	0	0	0	0	0	0	0	0	0	1	2	0	0	0	0	0	0	-3.30257	1	1
Gm47838	1065	0	0	0	0	1	0	0	0	0	0	0	3	0	2	0	0	1	0	0	0	-0.19525	-3.17166	1	1
Gm47839	300	0	0	0	0	0	0	0	1	0	0	0	0	2	2	3	0	0	0	0	0	0	-3.14299	1	1
Gm4784	1389	0	1	0	3	0	0	0	0	0	3	0	5	3	3	4	0	0	0	0	5	-0.34417	-2.6608	0.84604	1
Gm47840	577	1	0	0	0	0	0	0	2	0	0	0	0	0	15	5	3	0	0	0	7	-2.74745	-2.53935	0.147059	0.633981
Gm47841	2020	0	0	1	1	0	0	0	1	1	0	0	0	0	0	0	0	0	0	0	0	1.91302	-3.26917	0.625516	1
Gm47842	1575	0	0	0	0	0	0	0	0	0	0	0	0	0	0	0	0	0	0	0	0	0	-3.40729	1	1
Gm47843	1610	0	0	0	0	0	0	0	0	0	0	2	1	0	2	0	0	0	0	0	0	0	-3.23732	1	1
Gm47844	273	3	0	0	0	0	0	0	0	0	2	0	6	4	7	11	2	3	4	2	4	-2.30662	-2.2645	0.0115022	0.141693
Gm47845	3473	0	0	0	0	0	0	0	0	0	0	0	1	0	13	2	1	0	0	6	2	-4.05834	-2.69663	0.0273992	0.243621
Gm47846	813	0	0	0	0	0	1	0	0	0	0	0	0	0	0	0	0	0	0	0	1	-0.147026	-3.33779	1	1
Gm47847	2311	0	0	0	0	0	0	0	0	0	0	0	2	0	3	3	0	0	0	0	0	0	-3.14244	1	1
Gm47848	2173	0	0	0	0	0	0	0	0	0	0	0	0	0	2	0	0	0	0	0	1	-1.31962	-3.30274	0.909091	1
Gm47849	345	0	0	1	0	0	0	0	3	3	0	0	1	0	6	2	2	1	1	0	0	-1.60028	-2.8228	0.38294	0.985683
Gm4785	8257	0	0	0	0	0	0	0	0	0	0	0	0	0	0	1	0	0	0	0	0	0	-3.37163	1	1
Gm47850	875	1	0	0	0	0	0	0	0	0	3	0	1	0	0	0	0	0	0	0	0	1.20537	-3.23955	1	1
Gm47851	161	0	2	0	0	0	0	1	1	0	0	0	1	1	4	11	0	1	0	0	10	-2.25151	-2.56017	0.154952	0.649933
Gm47852	330	0	0	0	0	0	0	0	1	0	5	0	0	1	3	2	0	0	0	0	0	0	-3.03187	1	1
Gm47853	1272	0	0	0	0	0	0	4	1	0	0	0	8	0	26	23	14	5	0	0	27	-6.11175	-1.52111	0.000129059	0.00589294
Gm47854	661	0	0	0	1	0	0	0	0	0	0	0	0	0	2	3	0	0	0	1	6	-2.27041	-3.00084	0.226603	0.782019
Gm47855	531	0	0	1	0	0	3	0	0	1	1	0	0	0	6	1	3	1	0	0	0	-0.22489	-2.89701	1	1
Gm47856	119	12	6	12	11	12	7	12	11	17	17	15	9	5	15	9	26	6	24	4	15	-0.483291	-0.587521	0.276542	0.852361
Gm47857	1008	14	18	11	14	21	15	38	8	14	14	3	8	17	15	4	13	16	0	1	13	0.863089	-0.510126	0.172765	0.685622
Gm47858	1848	0	0	0	0	1	0	0	0	1	0	0	4	0	5	13	4	2	0	0	2	-2.51408	-2.55718	0.0840095	0.468068
Gm47859	5119	0	0	0	2	0	2	0	0	0	0	2	0	1	5	4	2	2	0	0	4	-1.07021	-2.72795	0.449748	1
Gm4786	67	1	1	0	1	1	1	0	4	1	2	0	2	0	5	2	0	1	0	1	6	-0.814836	-2.62136	0.524676	1
Gm47860	81	0	0	0	0	0	0	0	1	0	0	3	6	0	3	6	0	0	0	0	0	0	-2.8449	1	1
Gm47861	68	0	1	0	0	0	0	6	5	3	6	2	24	20	12	20	1	0	0	0	6	-2.33422	-1.53357	0.0576402	0.378444
Gm47862	3511	6	19	2	8	12	6	3	6	8	5	4	3	0	6	3	5	2	5	7	0	1.17116	-1.4957	0.0799539	0.455547
Gm47863	1310	54	49	47	27	49	42	91	64	84	86	94	40	55	66	27	34	27	66	26	77	0.0146513	1.41052	0.959376	1
Gm47864	7597	0	0	0	0	0	0	0	0	0	0	0	0	0	1	0	0	0	0	0	8	-3.65382	-3.11741	0.189005	0.717976
Gm47865	3754	0	1	3	1	0	0	0	0	3	0	0	0	3	5	5	4	3	0	0	3	-1.0463	-2.57593	0.391608	0.996778
Gm47866	5810	0	0	0	0	0	0	0	0	0	0	0	0	0	0	0	0	0	1	0	0	-1.34141	-3.37206	0.909091	1
Gm47867	3862	0	0	1	0	0	2	1	1	1	1	0	0	6	6	0	11	1	0	0	10	-2.75228	-2.39434	0.039484	0.30396
Gm47868	5587	0	0	0	0	0	0	0	1	0	0	0	0	0	0	0	0	0	0	0	0	0	-3.37197	1	1
Gm47869	837	0	0	0	0	0	0	0	0	0	0	0	0	0	0	0	0	0	0	0	0	0	-3.40729	1	1
Gm4787	4895	3	14	13	31	18	30	16	14	28	19	15	16	10	16	23	37	12	29	6	15	-0.0337831	-0.0755124	0.981615	1
Gm47870	4537	4	12	6	3	8	17	2	2	3	3	8	6	8	8	6	7	12	5	23	13	-0.606825	-1.09335	0.232101	0.789835
Gm47871	3205	0	0	0	0	0	1	2	0	1	0	1	1	0	5	0	0	0	0	0	0	1.19449	-3.05689	1	1
Gm47872	945	1	0	0	0	0	1	0	0	0	0	1	1	0	3	2	0	0	0	0	1	0.505144	-3.08532	1	1
Gm47873	7017	0	0	1	1	0	0	0	0	0	0	0	1	0	3	3	0	0	0	0	3	-0.531927	-3.02688	0.861287	1
Gm47874	2938	8	1	1	9	2	2	0	2	0	3	2	14	1	11	3	6	4	16	0	5	-0.553404	-1.70173	0.544264	1
Gm47875	1375	0	0	0	0	0	0	0	0	0	0	0	0	0	4	3	0	0	0	0	1	-1.33551	-3.14332	0.909091	1
Gm47876	2473	0	0	0	0	0	0	0	0	0	0	0	0	0	0	0	0	0	0	0	0	0	-3.40729	1	1
Gm47877	310	0	0	0	0	0	0	0	0	0	0	0	0	0	0	1	0	0	2	0	1	-2.46846	-3.27093	0.269879	0.844207
Gm47878	4247	0	0	0	0	0	0	0	0	0	0	0	0	0	0	0	0	0	0	0	5	-3.04745	-3.2394	0.285563	0.862392
Gm47879	2984	6	11	7	4	8	22	8	7	4	11	8	8	10	8	10	24	10	6	7	8	-0.180671	-0.905382	0.670201	1
Gm4788	3024	0	0	1	1	0	10	0	0	0	0	1	6	0	7	7	4	0	0	0	2	0.701761	-2.4265	0.652737	1
Gm47880	6054	0	0	0	0	0	0	0	0	0	0	0	1	0	0	2	0	0	0	0	0	0	-3.30248	1	1
Gm47881	6060	1	0	0	0	0	2	0	0	0	0	0	0	0	0	0	1	0	0	0	0	0.931534	-3.27114	0.834237	1
Gm47882	4733	5	3	8	5	2	4	1	6	3	6	2	7	3	15	13	5	4	3	3	30	-0.874136	-1.33641	0.2095	0.753044
Gm47883	3010	0	0	0	0	0	0	0	0	0	0	0	0	0	0	0	0	0	0	0	0	0	-3.40729	1	1
Gm47884	3688	38	29	21	23	32	19	11	10	2	8	19	7	13	23	19	32	20	7	11	13	0.718756	-0.0771047	0.0872206	0.478152
Gm47885	2776	0	0	0	0	0	0	0	0	0	0	0	0	0	0	0	0	0	0	0	0	0	-3.40729	1	1
Gm47886	3235	0	0	0	0	0	0	0	0	0	0	0	0	0	0	0	0	0	0	0	0	0	-3.40729	1	1
Gm47887	2875	5	8	4	4	8	12	5	14	3	10	2	14	13	12	12	7	2	4	4	13	0.215426	-1.1149	0.761509	1
Gm47888	912	0	0	0	2	0	4	0	0	0	1	0	5	0	14	14	5	2	0	2	13	-1.96297	-2.05454	0.0898292	0.485728
Gm47889	3707	1	0	0	0	0	0	0	0	0	0	0	1	0	6	1	0	0	0	0	7	-2.27821	-2.9224	0.29546	0.876559
Gm4789	3034	0	0	0	4	0	0	0	0	0	0	0	0	0	3	2	0	0	0	1	0	1.30165	-3.07958	0.737962	1
Gm47890	4840	0	0	0	0	0	0	0	0	0	0	0	0	0	3	5	0	0	0	0	0	0	-3.14316	1	1
Gm47891	2559	0	0	2	1	0	0	0	0	0	0	0	4	0	4	8	2	4	0	1	9	-2.32317	-2.49492	0.0451214	0.328907
Gm47892	4430	1	0	1	0	0	0	0	0	0	0	0	0	0	0	3	3	0	0	0	3	-1.39249	-3.05829	0.541749	1
Gm47893	4437	0	0	0	0	0	0	0	0	0	0	0	0	0	0	0	0	0	0	0	0	0	-3.40729	1	1
Gm47894	4168	0	0	0	0	0	0	0	0	0	0	0	0	0	1	0	0	0	0	0	1	-1.33752	-3.337	0.909091	1
Gm47895	4383	0	0	0	0	0	3	0	1	0	0	0	0	0	6	4	2	1	0	0	2	-0.866473	-2.84701	0.691121	1
Gm47896	4954	0	0	0	0	0	0	0	0	0	0	0	0	0	0	0	0	0	0	0	0	0	-3.40729	1	1
Gm47897	2498	0	0	0	0	0	0	0	0	0	0	0	0	0	3	0	0	0	0	0	0	0	-3.30202	1	1
Gm47898	1821	2	0	0	0	6	2	3	9	3	11	4	0	0	1	0	3	0	0	6	0	-0.215396	-2.2453	0.900397	1
Gm47899	187	0	0	0	0	0	0	0	0	0	0	0	0	0	0	0	0	0	0	0	7	-3.47804	-3.17745	0.23526	0.79486
Gm47900	8232	0	0	0	0	0	0	0	0	0	0	0	0	0	0	3	0	0	2	0	0	-1.98266	-3.23802	0.588147	1
Gm47901	598	0	0	0	0	0	0	0	0	0	0	0	0	0	0	0	0	0	0	0	0	0	-3.40729	1	1
Gm47902	6610	0	0	1	0	0	1	0	0	0	0	0	0	1	0	6	2	0	0	0	0	-0.120479	-3.05663	1	1
Gm47903	348	0	0	2	0	0	0	0	0	0	0	0	2	0	0	0	4	0	0	0	0	-0.801338	-3.14349	0.754229	1
Gm47904	487	0	0	0	0	0	0	0	0	0	0	0	0	0	0	2	0	0	0	0	0	0	-3.33683	1	1
Gm47905	77	0	0	0	0	0	0	0	0	0	0	0	0	0	0	1	0	0	0	0	0	0	-3.37163	1	1
Gm47906	379	0	0	0	0	0	0	0	0	0	0	0	0	0	1	0	0	0	0	0	0	0	-3.37135	1	1
Gm47907	5591	0	0	1	1	0	2	0	2	0	0	0	0	0	11	2	2	3	0	2	11	-2.19243	-2.45917	0.106949	0.535481
Gm47908	6784	0	1	0	0	0	0	0	0	0	0	0	3	0	0	0	0	0	0	0	0	1.21591	-3.26847	1	1
Gm47909	115	0	0	0	0	0	0	0	0	0	0	0	0	0	2	1	3	0	0	0	0	-2.44256	-3.20626	0.345321	0.939194
Gm4791	3563	0	0	0	0	0	0	0	0	0	0	0	0	0	0	0	0	0	0	2	0	-2.24747	-3.33432	0.588147	1
Gm47910	1558	2	4	0	3	14	5	0	14	19	0	11	10	4	14	19	3	3	22	4	28	-1.25145	-0.968618	0.1378	0.613616
Gm47911	98	2	0	1	0	0	0	0	0	1	0	0	1	0	2	6	11	0	1	1	5	-2.45804	-2.58359	0.0482491	0.340885
Gm47912	1012	1	0	0	0	0	1	0	0	1	0	0	1	0	8	4	0	6	2	0	2	-2.27676	-2.67962	0.119328	0.56736
Gm47913	6429	1	0	0	0	0	0	0	0	0	0	0	0	0	0	0	0	0	0	0	0	1.21457	-3.37166	1	1
Gm47914	469	0	1	0	0	0	0	0	0	0	0	0	0	0	2	1	3	1	1	0	5	-2.7868	-2.97626	0.0511179	0.352944
Gm47915	2039	0	0	0	0	0	0	0	0	2	0	0	2	0	0	0	0	0	3	1	0	-2.86525	-3.14496	0.279448	0.856309
Gm47916	3356	0	1	0	0	0	0	0	0	0	0	0	0	0	0	0	0	0	0	0	1	-0.117603	-3.3372	1	1
Gm47917	2719	4	12	10	4	11	19	16	29	23	29	12	34	59	48	29	4	5	14	7	15	0.170226	-0.00152888	0.766563	1
Gm47918	62	0	0	0	3	0	0	0	1	0	0	1	0	0	2	2	0	0	0	0	0	2.42173	-3.11193	0.484734	1
Gm47919	1014	0	0	0	0	0	0	0	0	0	0	0	0	0	0	0	0	0	0	0	0	0	-3.40729	1	1
Gm4792	1478	3313	3390	3756	3328	4068	5216	1166	1972	878	1863	1665	925	926	1445	1520	1333	1016	2052	1341	2248	1.30204	6.69545	1.67756e-10	1.0671e-07
Gm47920	5528	11	15	15	1	11	9	19	6	19	35	22	14	11	13	6	5	0	4	5	4	1.5138	-0.696083	0.00881384	0.120317
Gm47921	4693	0	0	0	0	4	1	0	2	2	0	1	1	7	2	6	0	1	1	0	1	0.415935	-2.6187	0.955449	1
Gm47922	262	2	0	0	0	0	0	1	1	1	3	1	1	0	2	4	0	0	0	0	0	1.87241	-2.92487	0.622551	1
Gm47923	731	0	0	0	0	0	0	0	0	0	0	0	0	0	1	3	0	0	0	0	0	0	-3.26936	1	1
Gm47924	95	0	0	0	0	0	0	0	0	0	0	0	0	0	0	0	0	0	0	0	0	0	-3.40729	1	1
Gm47925	5842	0	0	0	0	0	5	0	0	0	1	0	2	2	11	4	10	6	0	3	7	-2.52367	-2.21781	0.0123349	0.148185
Gm47926	2764	0	0	0	0	0	0	0	0	0	0	0	1	0	0	0	0	0	0	0	0	0	-3.37127	1	1
Gm47927	276	0	0	1	0	0	0	0	0	0	0	0	0	0	0	0	0	0	0	0	0	1.27542	-3.37082	1	1
Gm47928	1809	0	0	0	1	0	0	0	0	0	0	0	0	0	6	5	0	0	1	0	0	-0.0650879	-2.99882	1	1
Gm47929	9336	0	0	0	0	0	0	0	0	0	0	0	0	0	0	3	0	0	0	0	0	0	-3.30284	1	1
Gm4793	517	33	10	42	20	58	80	59	29	59	40	71	47	37	45	35	35	15	44	22	68	0.18537	1.0499	0.650594	1
Gm47930	1858	0	0	0	0	0	0	0	0	0	0	0	1	0	0	0	0	0	0	0	0	0	-3.37127	1	1
Gm47931	113	0	5	0	0	2	0	0	0	1	0	0	0	0	0	0	0	0	0	0	0	3.35964	-3.14395	0.218581	0.768862
Gm47932	5596	0	0	0	0	0	0	0	0	0	0	0	1	0	1	0	8	0	0	0	0	-3.65537	-3.08798	0.142375	0.624223
Gm47933	2414	0	0	0	0	0	0	0	0	0	0	0	0	0	2	0	0	0	0	0	0	0	-3.33628	1	1
Gm47934	5421	0	0	0	0	0	0	0	0	0	0	0	0	0	0	0	0	0	0	0	0	0	-3.40729	1	1
Gm47935	664	0	0	0	0	0	0	0	0	0	0	0	0	0	0	0	0	0	0	0	0	0	-3.40729	1	1
Gm47936	2423	2	11	8	0	4	3	6	2	9	11	6	0	3	4	0	3	0	0	3	0	1.84548	-1.89021	0.0552935	0.369294
Gm47937	4019	0	0	0	0	0	0	0	0	0	0	0	0	0	0	0	0	0	0	0	0	0	-3.40729	1	1
Gm47938	2888	0	5	0	4	1	1	1	2	0	0	0	0	5	3	0	0	0	0	0	0	4.00338	-2.76911	0.0454163	0.329933
Gm47939	2347	0	0	3	0	0	0	0	1	0	1	0	1	0	1	2	0	0	0	0	0	2.39614	-3.11241	0.429253	1
Gm47940	1338	0	0	0	0	2	0	0	1	0	0	0	3	0	1	1	0	0	0	0	0	1.88448	-3.14249	0.656505	1
Gm47941	1001	1	0	1	1	0	3	2	5	0	4	1	5	13	3	10	5	0	0	2	0	-0.430157	-2.14109	0.792022	1
Gm47942	4324	0	0	0	0	0	0	0	0	0	0	0	0	0	2	0	3	0	0	0	0	-2.42767	-3.23801	0.434655	1
Gm47943	3335	1	0	0	0	0	0	0	0	0	0	0	1	1	1	6	0	0	0	0	1	-0.130655	-3.05587	1	1
Gm47944	2581	0	0	0	0	0	0	0	0	0	0	0	0	0	1	1	0	0	0	0	2	-2.00816	-3.27026	0.488178	1
Gm47945	955	0	0	0	0	0	0	0	0	0	0	0	0	0	0	0	0	0	0	0	2	-1.98038	-3.33773	0.583951	1
Gm47946	2819	0	0	0	0	0	0	0	0	0	0	0	0	0	0	0	0	0	0	0	0	0	-3.40729	1	1
Gm47947	5048	0	1	0	0	0	1	0	0	0	0	0	0	0	1	4	5	0	0	0	0	-1.22255	-3.03073	0.564209	1
Gm47948	942	0	0	0	0	0	0	0	0	0	0	0	6	3	4	2	0	0	0	0	0	0	-2.94309	1	1
Gm47949	4318	0	0	0	0	0	0	0	0	0	2	0	0	0	0	0	0	0	0	0	0	0	-3.33865	1	1
Gm4795	1148	0	0	0	0	1	0	0	0	0	0	0	0	0	1	3	0	0	0	0	0	1.2302	-3.23667	1	1
Gm47950	811	9	14	19	6	13	9	13	7	22	13	12	11	6	14	9	8	21	16	12	18	-0.346518	-0.532332	0.4016	1
Gm47951	1234	0	0	0	0	0	0	0	0	0	1	0	0	0	6	2	0	0	0	0	0	0	-3.11346	1	1
Gm47952	936	0	0	0	0	0	0	0	0	0	0	0	0	0	0	0	1	0	0	0	0	-1.33977	-3.3721	0.909091	1
Gm47953	598	0	0	0	0	0	0	0	0	0	0	0	0	0	0	0	0	0	0	0	0	0	-3.40729	1	1
Gm47954	1079	0	0	2	0	0	1	5	0	1	2	1	0	0	0	0	0	0	0	0	0	2.3466	-3.03122	0.404462	1
Gm47955	1462	0	0	0	0	0	0	0	0	0	0	0	0	0	1	0	0	0	0	0	0	0	-3.37135	1	1
Gm47956	1224	38	16	51	30	35	40	30	20	27	38	15	23	50	43	28	105	48	57	37	39	-0.65312	0.944399	0.0467675	0.335254
Gm47957	5797	1	2	1	0	0	0	4	0	2	2	7	15	5	6	3	0	0	0	0	0	2.67433	-2.26661	0.219331	0.769978
Gm47958	255	19	8	11	9	15	18	1	6	4	2	3	2	5	11	9	22	9	13	13	8	0.0467136	-0.88471	0.965054	1
Gm47959	5736	0	0	0	1	0	0	0	0	0	0	0	1	0	0	2	0	2	0	0	5	-2.29986	-3.05566	0.205116	0.746257
Gm4796	9699	0	0	0	0	0	0	0	0	0	0	0	0	0	0	1	0	0	0	0	2	-1.98533	-3.30374	0.560869	1
Gm47960	2782	4	0	1	0	2	1	5	3	7	15	2	0	0	1	3	0	0	2	1	0	1.00969	-2.30275	0.486345	1
Gm47961	1146	0	0	0	0	0	0	0	0	0	0	0	1	3	0	0	0	0	0	0	2	-1.99605	-3.20481	0.521171	1
Gm47962	2161	0	8	0	0	7	0	4	10	5	7	3	1	3	4	6	2	2	1	3	4	0.0481496	-1.95294	1	1
Gm47963	2728	130	59	72	66	101	93	37	86	84	110	57	88	91	106	67	128	109	139	82	116	-0.380864	2.13913	0.107792	0.537702
Gm47964	3429	0	1	0	0	0	1	2	0	0	1	1	3	0	2	1	0	3	3	2	1	-2.10673	-2.79506	0.0829058	0.464476
Gm47965	998	0	0	0	2	0	0	0	0	0	0	0	0	0	4	0	0	0	0	0	1	0.66357	-3.17202	1	1
Gm47966	10683	0	0	0	1	0	0	0	0	0	0	1	0	0	1	5	0	0	0	0	2	-0.719152	-3.08527	0.886385	1
Gm47967	144	0	0	0	4	0	0	0	0	0	0	0	3	0	8	9	1	4	0	0	0	-0.479744	-2.61078	0.855554	1
Gm47968	1255	0	0	1	2	0	0	0	3	0	0	0	1	0	22	4	6	1	0	0	0	-1.119	-2.40077	0.482032	1
Gm47969	10760	0	0	3	0	0	0	4	0	0	0	0	1	0	7	1	0	0	0	0	5	-0.631459	-2.79612	0.877882	1
Gm4797	2284	0	0	0	0	0	0	0	0	0	0	0	0	0	0	0	0	1	0	0	0	-1.43942	-3.37075	0.909091	1
Gm47970	2432	0	0	0	0	0	0	0	0	0	0	0	2	0	8	2	0	0	0	0	6	-3.29578	-2.87039	0.154871	0.64979
Gm47971	108	0	0	0	0	0	0	0	0	0	0	0	1	0	11	10	0	0	0	0	0	0	-2.77114	1	1
Gm47972	1958	2	3	2	0	2	3	0	2	1	1	0	0	0	0	0	5	0	0	4	4	-0.358475	-2.62039	0.759005	1
Gm47973	2126	0	0	0	0	0	0	0	0	0	0	0	0	0	0	0	0	0	0	0	0	0	-3.40729	1	1
Gm47974	333	0	0	0	0	0	0	0	0	0	0	0	0	0	0	1	0	0	0	0	0	0	-3.37163	1	1
Gm47975	5360	0	0	0	0	0	0	0	0	0	0	0	0	0	0	0	0	0	0	0	0	0	-3.40729	1	1
Gm47976	575	2	8	2	9	1	1	0	6	20	19	1	1	1	14	10	8	3	1	0	13	-0.224243	-1.42451	0.870746	1
Gm47977	7490	0	0	0	0	0	0	0	0	0	0	0	0	0	0	0	0	0	0	0	0	0	-3.40729	1	1
Gm47978	111	0	0	0	0	0	0	0	1	0	0	0	3	0	0	8	0	0	0	0	0	0	-3.02762	1	1
Gm47979	2986	0	0	0	0	0	0	0	0	0	0	0	0	0	1	2	0	0	0	0	0	0	-3.30257	1	1
Gm4798	91	1	3	0	0	6	5	4	1	1	3	1	2	0	1	19	0	1	1	1	10	-0.0275384	-2.09011	1	1
Gm47980	936	1	0	0	0	1	0	0	8	0	1	0	7	0	1	4	4	2	0	6	16	-3.61945	-2.22002	0.00788501	0.111802
Gm47981	9812	0	0	0	0	0	0	0	0	0	0	0	0	0	0	0	0	0	0	0	0	0	-3.40729	1	1
Gm47982	601	63	88	56	56	35	63	49	57	121	94	42	25	21	62	33	31	21	39	14	27	1.23343	1.26879	0.000168284	0.00717438
Gm47983	936	0	0	0	0	0	0	0	0	0	0	0	0	0	0	0	0	0	0	0	0	0	-3.40729	1	1
Gm47984	2211	0	0	0	0	1	0	0	0	0	0	0	3	0	2	1	0	0	0	1	0	-0.187953	-3.14089	1	1
Gm47985	494	0	0	1	0	0	0	0	0	0	0	0	1	0	1	0	0	0	0	0	0	1.24872	-3.3014	1	1
Gm47986	2625	0	0	0	0	1	2	0	0	1	3	0	0	0	1	0	0	2	1	1	0	-0.664748	-3.02978	0.846783	1
Gm47987	2984	68	66	72	37	78	85	90	95	117	144	69	16	19	36	34	41	32	51	8	66	0.837672	1.53769	0.00728651	0.106005
Gm47988	2620	0	6	4	1	0	0	0	3	2	0	0	1	0	1	14	1	1	4	1	0	0.43323	-2.42205	0.887219	1
Gm47989	3296	3	5	4	8	6	1	5	7	13	6	8	1	1	6	1	1	0	1	0	1	2.74207	-1.85322	0.00119706	0.0305283
Gm4799	163	4	1	4	6	2	2	0	3	1	3	2	1	11	6	2	5	2	3	4	10	-0.510738	-1.91397	0.550782	1
Gm47990	596	1	0	0	0	0	0	0	0	0	0	0	2	0	0	3	0	0	1	0	0	-0.124331	-3.1741	1	1
Gm47991	153	0	0	0	0	2	1	0	0	0	0	2	0	0	0	0	0	1	0	0	0	0.861129	-3.20564	0.87208	1
Gm47992	4380	29	19	37	33	17	44	31	37	25	13	12	61	64	106	78	109	42	74	30	117	-1.2276	1.26852	0.000334695	0.0120353
Gm47993	1179	3	2	1	2	2	1	0	2	0	3	0	2	1	2	4	4	1	2	1	4	-0.317114	-2.46255	0.853312	1
Gm47994	375	1	5	0	2	0	0	2	2	1	5	2	1	8	1	0	4	2	3	0	3	-0.713525	-2.37405	0.567198	1
Gm47995	5528	0	0	0	0	0	0	0	0	0	0	0	0	0	0	0	0	0	0	0	0	0	-3.40729	1	1
Gm47996	1391	0	0	0	0	0	0	0	0	0	0	0	0	0	1	0	0	0	0	0	0	0	-3.37135	1	1
Gm47997	388	0	0	0	0	0	0	0	0	0	0	0	0	0	0	0	0	0	0	0	0	0	-3.40729	1	1
Gm47998	13450	0	0	0	0	0	0	0	0	0	0	0	0	0	0	0	0	0	0	0	0	0	-3.40729	1	1
Gm47999	107	0	0	0	0	0	0	0	0	0	0	0	0	0	2	0	0	0	0	0	0	0	-3.33628	1	1
Gm4800	71	0	0	0	0	0	0	0	0	0	0	0	1	0	0	1	0	0	1	0	0	-1.35651	-3.3029	0.909091	1
Gm48000	531	0	0	0	0	0	0	0	0	0	0	0	0	0	0	0	0	0	0	0	0	0	-3.40729	1	1
Gm48001	1831	0	3	2	2	1	1	6	2	3	2	7	3	0	0	0	2	2	3	2	7	-0.97795	-2.27372	0.214138	0.760964
Gm48002	2031	0	0	0	0	0	0	0	0	0	0	0	0	0	0	0	0	0	0	0	0	0	-3.40729	1	1
Gm48003	2307	7	10	0	0	5	3	13	6	15	3	16	6	0	4	9	7	0	8	7	15	-0.784848	-1.30258	0.317421	0.907919
Gm48004	4600	16	13	26	28	15	19	6	12	11	5	6	10	8	13	26	21	7	16	3	15	0.748791	-0.413666	0.0659684	0.407541
Gm48005	378	0	0	0	0	0	0	0	0	0	0	4	2	5	3	9	0	0	0	1	5	-3.35899	-2.61938	0.069351	0.419357
Gm48006	731	10	2	5	1	4	4	13	7	19	22	12	4	7	6	1	12	3	5	6	12	-0.75566	-1.14342	0.168372	0.676466
Gm48007	3702	0	0	0	0	2	0	0	0	0	0	0	0	0	0	0	1	0	0	0	0	0.568441	-3.30283	1	1
Gm48008	932	2	2	0	1	0	0	0	0	0	0	3	2	0	0	1	2	0	5	3	3	-1.46769	-2.72884	0.20013	0.739544
Gm48009	576	0	0	0	0	0	0	0	0	0	0	0	0	0	0	0	0	0	0	0	0	0	-3.40729	1	1
Gm48010	6087	0	0	0	0	0	0	0	0	0	1	0	0	0	2	0	0	0	0	0	0	0	-3.3032	1	1
Gm48011	1504	0	0	0	0	0	0	0	0	0	0	0	0	0	3	4	0	0	0	0	0	0	-3.17356	1	1
Gm48012	3586	0	0	1	0	1	0	0	0	0	0	0	0	0	1	0	0	0	1	0	0	0.553969	-3.26875	1	1
Gm48013	1227	0	0	0	0	0	0	0	0	0	0	0	0	0	0	0	0	0	0	0	0	0	-3.40729	1	1
Gm48014	1205	2	6	1	0	4	2	1	1	1	11	4	4	4	7	4	0	1	0	3	4	0.57329	-2.08718	0.583938	1
Gm48015	633	17	10	7	7	13	14	16	30	73	15	20	13	9	21	7	19	5	28	4	25	-0.429519	-0.147896	0.400777	1
Gm48016	5375	0	0	0	0	0	0	0	0	0	0	0	0	0	1	0	0	0	0	0	1	-1.33752	-3.337	0.909091	1
Gm48017	310	0	0	2	0	0	2	0	0	0	0	0	1	1	0	0	1	0	0	0	1	0.647575	-3.14354	0.907947	1
Gm48018	1537	5	0	0	2	0	5	3	1	13	1	2	1	7	26	10	0	3	0	0	12	-0.530279	-1.69904	0.653172	1
Gm48019	417	0	0	0	0	0	0	0	0	0	0	0	0	0	0	0	0	0	0	0	0	0	-3.40729	1	1
Gm4802	353	0	0	0	0	0	0	0	0	0	0	0	0	0	1	1	0	0	0	0	0	0	-3.33655	1	1
Gm48020	58	0	0	0	0	0	0	0	0	0	0	0	0	0	0	0	0	0	0	0	0	0	-3.40729	1	1
Gm48021	3976	0	0	0	0	0	0	0	0	0	0	0	0	0	0	0	0	0	1	0	0	-1.34142	-3.37206	0.909091	1
Gm48022	907	3	0	2	1	0	1	0	0	0	0	0	0	0	1	0	2	0	0	0	4	0.0750899	-2.97436	1	1
Gm48023	2647	0	0	0	0	0	0	0	0	0	0	0	0	0	1	0	0	0	0	0	0	0	-3.37135	1	1
Gm48024	3071	0	0	1	0	0	0	0	0	1	0	0	0	0	3	6	9	0	0	0	0	-2.53662	-2.82483	0.236159	0.797004
Gm48025	696	0	0	1	0	0	0	0	6	0	0	0	6	0	11	5	4	1	0	0	2	-2.27799	-2.47829	0.163779	0.66684
Gm48026	399	0	0	3	2	0	3	0	0	0	0	0	1	2	0	5	2	1	4	0	1	-0.148987	-2.72693	1	1
Gm48027	172	28	21	20	38	35	21	12	18	29	20	22	29	26	41	21	38	12	33	23	19	0.172045	0.375446	0.611065	1
Gm48028	3645	0	0	0	0	0	0	0	0	0	1	0	0	0	3	0	0	0	0	0	1	-1.31912	-3.23771	0.909091	1
Gm48029	443	0	0	0	0	0	0	0	0	0	0	0	0	0	1	2	1	0	0	0	4	-3.07108	-3.1459	0.134383	0.605462
Gm4803	2553	0	0	1	0	0	0	2	0	0	1	0	0	0	0	0	1	0	0	0	0	-0.0774379	-3.23809	1	1
Gm48030	2560	0	0	0	0	0	0	0	0	0	0	0	0	0	0	0	0	0	0	0	0	0	-3.40729	1	1
Gm48031	6239	1	1	1	0	0	0	1	1	0	0	1	0	0	2	2	0	0	0	0	0	2.33543	-3.08464	0.364989	0.962554
Gm48032	1131	0	0	0	0	0	0	0	0	0	0	1	0	0	0	0	0	0	0	0	0	0	-3.37216	1	1
Gm48033	1078	1	0	3	7	0	1	0	3	2	0	0	1	1	3	0	0	0	2	1	0	1.6511	-2.69929	0.265597	0.838781
Gm48034	260	0	0	0	0	0	0	0	0	2	4	1	1	0	1	5	2	0	1	0	3	-3.32196	-2.82905	0.0862732	0.474975
Gm48035	800	0	5	8	4	6	2	1	13	0	3	1	3	0	1	2	1	2	4	1	1	1.22567	-2.10884	0.220701	0.772564
Gm48036	528	0	0	0	0	0	0	0	0	0	0	0	0	0	0	0	0	0	0	0	0	0	-3.40729	1	1
Gm48037	629	0	0	2	1	0	2	2	4	1	2	1	0	0	2	3	2	0	5	0	2	-0.903151	-2.62591	0.510783	1
Gm48038	9914	0	0	0	0	0	2	0	0	0	0	0	4	3	0	0	0	0	0	0	0	1.8036	-3.11262	0.707045	1
Gm48039	1091	0	0	0	0	0	1	1	0	0	0	0	1	0	0	1	0	0	0	0	0	1.20848	-3.26996	1	1
Gm4804	1524	3	8	15	5	0	3	15	4	0	3	13	4	0	2	7	8	4	1	5	6	0.296215	-1.53156	0.791697	1
Gm48040	876	0	0	0	0	0	0	0	0	0	0	0	0	0	0	0	0	0	3	0	0	-2.43373	-3.30412	0.434655	1
Gm48041	298	0	0	0	0	0	0	0	0	0	0	3	0	0	0	0	0	0	0	0	0	0	-3.30442	1	1
Gm48042	7119	1	7	0	3	2	6	1	4	0	3	3	0	0	0	1	0	1	2	3	2	0.89091	-2.42619	0.33935	0.936476
Gm48043	108	0	1	1	5	0	0	0	0	0	0	0	0	1	0	0	0	0	0	0	0	3.47928	-3.13844	0.136934	0.611432
Gm48044	13049	2	1	1	1	3	5	0	0	0	1	0	0	0	3	7	2	1	2	0	5	0.156198	-2.52167	0.903163	1
Gm48045	77	17	33	30	19	20	28	10	28	35	10	21	6	13	24	26	42	30	29	23	24	-0.247721	0.265708	0.506739	1
Gm48046	3661	0	0	0	0	0	0	0	0	0	0	0	0	0	0	0	0	0	0	0	0	0	-3.40729	1	1
Gm48047	563	0	0	0	0	0	0	0	0	0	0	0	0	0	2	2	0	0	0	0	0	0	-3.26909	1	1
Gm48048	468	0	0	0	0	1	1	0	1	0	1	0	0	0	0	1	1	1	1	3	0	-1.5899	-3.05421	0.274983	0.850349
Gm48049	928	0	0	1	0	0	0	0	0	0	0	0	0	0	6	0	2	0	0	0	4	-2.00897	-3.00109	0.412231	1
Gm48050	5050	0	2	0	0	0	0	0	0	0	0	1	0	0	1	2	2	0	0	0	2	-0.926942	-3.08686	0.660011	1
Gm48051	170	0	0	0	0	0	0	0	0	0	0	0	0	0	2	0	0	0	0	0	0	0	-3.33628	1	1
Gm48052	872	0	0	0	0	0	0	0	2	0	0	0	1	0	1	1	1	0	0	1	4	-3.36192	-3.05739	0.0567071	0.375097
Gm48053	1813	0	0	1	1	0	1	0	1	0	0	0	5	0	17	0	0	2	0	0	12	-2.10546	-2.4028	0.190278	0.719945
Gm48054	3539	0	0	0	0	0	0	0	0	1	0	0	0	0	1	1	0	0	0	0	0	0	-3.30343	1	1
Gm48055	454	0	0	0	0	0	0	0	0	0	0	0	0	0	0	0	0	0	0	0	0	0	-3.40729	1	1
Gm48056	2930	0	0	0	0	0	0	0	0	0	0	0	0	0	0	0	0	0	0	0	0	0	-3.40729	1	1
Gm48057	1848	0	0	0	0	0	2	0	0	0	0	0	0	0	0	0	0	0	0	0	0	1.78526	-3.33785	0.769965	1
Gm48058	4127	0	0	0	0	0	0	0	0	0	0	1	0	0	0	0	1	0	0	0	2	-2.46726	-3.27151	0.267707	0.841811
Gm48059	695	0	0	0	0	0	0	0	0	0	0	0	0	0	1	0	0	0	0	0	0	0	-3.37135	1	1
Gm4806	243	0	0	0	2	0	0	0	1	0	0	0	1	2	2	3	1	0	1	0	2	-0.932099	-2.94607	0.57417	1
Gm48060	2358	0	0	0	0	0	0	0	0	0	0	0	0	0	0	0	0	0	0	0	0	0	-3.40729	1	1
Gm48061	520	0	0	0	0	0	0	0	0	0	0	0	0	0	0	0	0	0	0	0	0	0	-3.40729	1	1
Gm48062	3255	251	164	186	200	213	261	108	193	190	202	159	88	88	191	123	230	151	219	152	251	0.117773	3.10899	0.560227	1
Gm48063	1938	50	61	52	58	50	76	21	34	29	40	21	14	27	49	45	69	66	39	54	67	-0.0269316	1.20199	0.909164	1
Gm48064	5626	0	0	0	0	0	0	0	0	0	0	0	0	0	0	0	0	0	0	0	0	0	-3.40729	1	1
Gm48065	14528	0	0	1	1	0	0	10	8	2	0	2	6	17	37	21	10	2	4	0	10	-3.41107	-1.30599	0.000768545	0.0221636
Gm48066	3788	0	0	0	0	0	0	0	1	0	8	1	0	8	6	5	0	0	0	0	0	0	-2.62275	1	1
Gm48067	541	3	2	4	3	3	4	3	13	1	12	2	1	0	5	6	1	7	3	7	12	-0.905465	-1.68462	0.209372	0.752931
Gm48068	170	0	0	0	0	0	0	0	0	1	0	0	1	0	1	6	1	0	1	0	5	-3.50963	-2.92449	0.0696041	0.420198
Gm48069	7064	377	376	288	309	269	293	102	123	64	100	122	126	179	173	188	357	305	293	238	230	0.177671	3.45953	0.351948	0.947701
Gm48070	140	0	0	0	0	0	0	0	0	0	0	0	0	1	0	0	0	1	0	0	0	-1.43617	-3.33555	0.909091	1
Gm48071	124	0	0	3	1	0	4	4	6	0	7	2	1	0	3	2	0	0	1	0	1	1.5195	-2.50682	0.324709	0.917987
Gm48072	56	1	0	0	0	0	0	0	0	0	0	0	0	0	0	0	0	0	0	0	5	-1.84282	-3.20767	0.477504	1
Gm48073	2414	0	0	0	0	0	0	0	0	0	0	0	3	0	8	13	1	0	0	0	2	-2.47196	-2.6605	0.257071	0.828267
Gm48074	250	0	0	0	0	0	0	0	0	0	0	0	0	0	0	0	1	0	1	0	0	-2.04145	-3.33772	0.432629	1
Gm48075	470	0	0	0	0	0	0	0	0	0	0	0	0	0	0	0	0	0	0	0	0	0	-3.40729	1	1
Gm48076	500	0	0	0	0	0	0	0	0	0	0	0	0	0	0	0	0	0	0	0	0	0	-3.40729	1	1
Gm48077	3302	0	0	0	0	0	0	0	0	1	5	0	0	0	0	0	0	0	0	0	0	0	-3.21076	1	1
Gm48078	229	0	0	0	0	0	0	0	0	0	0	0	0	0	0	1	0	0	0	0	0	0	-3.37163	1	1
Gm48079	76	11	6	7	14	5	10	7	8	10	7	8	20	16	14	7	23	7	24	6	12	-0.622875	-0.693776	0.161006	0.662127
Gm4808	726	0	0	0	0	0	0	0	0	0	0	0	0	0	0	0	1	0	0	0	0	-1.33977	-3.3721	0.909091	1
Gm48080	96	1	0	2	0	0	0	2	2	0	0	2	0	1	1	0	0	0	0	0	0	2.3571	-3.05623	0.390882	0.996307
Gm48081	6043	3	0	1	2	0	3	0	0	3	2	0	2	2	3	6	2	0	0	0	3	0.592374	-2.56129	0.748212	1
Gm48082	738	0	0	0	0	0	0	0	1	0	0	0	0	1	2	0	0	1	1	0	0	-2.07222	-3.20439	0.457038	1
Gm48083	3075	0	0	0	0	0	0	0	0	0	0	0	0	0	0	0	0	0	0	0	0	0	-3.40729	1	1
Gm48084	5801	0	0	0	0	0	0	0	1	0	0	0	0	1	2	2	0	2	1	0	0	-2.55771	-3.11228	0.238671	0.800683
Gm48085	821	0	0	0	0	0	0	0	0	0	0	0	0	1	0	2	0	2	0	5	0	-3.81148	-3.07677	0.0794642	0.454368
Gm48086	1186	11	10	29	18	11	23	14	23	24	17	16	20	46	23	17	16	25	17	16	41	-0.393903	0.119434	0.31167	0.899419
Gm48087	5965	0	0	0	0	0	0	0	0	0	0	0	0	0	0	0	0	0	0	0	7	-3.47804	-3.17745	0.23525	0.79486
Gm48088	1548	0	0	0	0	0	0	0	0	0	0	0	1	0	0	0	0	0	0	0	0	0	-3.37127	1	1
Gm48089	103	0	0	0	0	3	0	1	1	0	2	0	1	4	4	0	6	0	0	0	7	-1.98685	-2.62383	0.180587	0.70126
Gm48090	119	0	0	0	0	0	0	0	0	0	0	0	0	0	0	1	0	0	0	0	0	0	-3.37163	1	1
Gm48091	714	3	1	2	0	0	0	0	3	4	1	0	0	0	2	2	0	0	0	0	1	1.84196	-2.84935	0.348644	0.942865
Gm48092	1151	0	0	0	0	0	0	0	8	10	0	1	0	0	31	8	1	3	2	4	16	-5.37856	-1.77586	0.0013144	0.0326043
Gm48093	1997	0	1	0	1	0	0	0	0	2	1	0	0	0	3	0	0	0	0	0	0	1.91106	-3.1448	0.689561	1
Gm48094	291	2	0	0	0	0	0	0	1	0	0	0	0	0	4	5	0	0	0	0	0	1.85608	-3.02767	0.698758	1
Gm48095	357	0	0	0	0	0	0	0	0	0	0	0	0	0	0	0	0	0	0	0	0	0	-3.40729	1	1
Gm48096	271	2	0	3	1	0	1	0	1	1	0	7	0	0	1	2	1	0	2	1	0	0.538381	-2.75293	0.855856	1
Gm48097	719	0	0	0	0	0	0	0	0	0	0	0	0	0	0	0	0	0	0	0	0	0	-3.40729	1	1
Gm48098	6829	0	0	1	0	0	0	0	1	0	0	0	0	0	0	0	0	0	2	0	0	-0.708138	-3.27002	0.891499	1
Gm48099	1462	0	0	0	0	0	0	0	0	0	0	0	1	0	3	2	0	0	0	0	3	-2.46129	-3.11433	0.284732	0.862392
Gm4810	670	0	0	0	0	0	0	0	0	1	0	0	0	0	1	0	0	0	0	0	6	-3.28088	-3.14717	0.257568	0.828962
Gm48100	2636	0	0	0	0	0	0	3	0	0	0	0	0	0	0	1	0	0	0	0	0	0	-3.27016	1	1
Gm48101	6618	0	0	0	0	0	0	0	0	0	0	0	0	0	0	0	0	0	0	0	1	-1.34029	-3.37208	0.909091	1
Gm48102	503	1	0	1	7	0	0	3	0	0	0	0	1	0	6	1	1	0	0	0	0	2.48771	-2.79036	0.22957	0.787137
Gm48103	981	0	0	0	0	0	0	0	0	0	0	0	0	0	0	0	0	0	0	0	0	0	-3.40729	1	1
Gm48104	1274	0	0	5	7	0	0	0	0	0	3	1	10	0	30	35	3	25	0	0	59	-2.8548	-0.949727	0.0349124	0.282882
Gm48105	2022	0	0	0	0	0	0	0	0	0	0	0	0	0	0	2	0	0	0	0	0	0	-3.33683	1	1
Gm48106	3690	1	0	0	0	0	0	0	0	0	0	0	0	0	1	5	0	0	0	0	8	-2.44914	-2.95051	0.294222	0.875453
Gm48107	2093	0	0	0	0	0	0	0	0	0	0	0	1	0	2	5	0	0	0	1	11	-4.24156	-2.82422	0.0335739	0.276622
Gm48108	1963	0	1	0	0	0	0	0	0	0	0	0	0	0	1	1	0	0	0	0	0	1.22543	-3.30249	1	1
Gm48109	6674	0	0	0	0	0	0	0	0	0	0	0	0	0	0	0	0	0	0	0	0	0	-3.40729	1	1
Gm4811	886	1	0	0	0	0	0	1	0	0	0	0	0	0	1	1	0	0	0	0	4	-1.57498	-3.14565	0.48454	1
Gm48110	6352	0	1	0	0	0	0	0	0	0	0	0	0	0	0	0	0	1	0	1	1	-1.32683	-3.26788	0.528936	1
Gm48111	1284	0	0	0	0	0	0	0	0	0	0	0	0	0	0	1	0	0	0	0	0	0	-3.37163	1	1
Gm48112	792	0	0	0	1	0	0	0	0	0	1	1	10	0	12	10	3	0	5	0	9	-3.449	-2.20517	0.0101743	0.13177
Gm48113	219	7	1	0	6	0	3	0	5	6	1	1	1	1	2	0	0	3	1	3	0	0.862852	-2.38569	0.540549	1
Gm48114	926	286	215	211	182	168	189	105	140	76	89	75	149	198	233	171	342	240	393	161	336	-0.440725	3.2545	0.0335959	0.276713
Gm48115	1356	0	0	0	0	0	0	0	1	0	0	0	0	0	0	2	0	0	0	0	0	0	-3.30318	1	1
Gm48116	549	0	0	0	0	0	0	0	0	0	0	0	0	0	0	0	0	0	0	0	3	-2.43013	-3.30418	0.434655	1
Gm48117	2421	0	0	0	0	0	0	0	0	0	0	0	1	0	1	3	1	0	3	0	1	-3.10193	-3.08651	0.075445	0.441307
Gm48118	2110	0	0	0	0	0	0	0	0	0	0	0	0	0	0	0	0	0	0	0	0	0	-3.40729	1	1
Gm48119	3426	3	0	0	0	0	0	0	0	1	0	0	0	1	0	3	0	0	0	0	0	2.29476	-3.14451	0.522306	1
Gm4812	975	1	0	0	7	1	0	1	0	2	1	0	5	0	13	9	8	1	9	1	3	-1.30195	-2.05324	0.247112	0.813171
Gm48120	471	1	0	0	0	0	5	0	1	0	0	0	0	1	0	0	0	0	0	0	0	3.06447	-3.14644	0.312435	0.900243
Gm48121	2913	0	0	0	0	0	0	0	0	0	0	0	2	0	5	1	0	0	0	0	2	-2.01251	-3.08383	0.478494	1
Gm48122	284	0	0	0	0	0	0	0	0	0	0	0	0	0	2	2	0	0	0	0	0	0	-3.26909	1	1
Gm48123	4075	9	6	1	4	3	0	4	10	4	3	7	4	2	5	0	0	1	2	4	3	0.885623	-1.92085	0.295668	0.876866
Gm48124	2923	0	0	0	0	0	0	0	0	0	0	0	0	0	0	0	0	0	0	0	4	-2.77186	-3.27142	0.344683	0.93833
Gm48125	2123	0	0	0	0	0	1	1	2	0	0	2	3	0	9	11	1	1	0	3	4	-2.75753	-2.43948	0.0479618	0.33981
Gm48126	392	1	0	0	0	1	0	0	0	1	0	0	2	0	1	1	1	0	0	2	0	-0.699222	-3.08267	0.849808	1
Gm48127	1673	0	1	2	0	0	2	0	0	0	0	0	3	5	1	2	4	2	1	0	2	-0.962556	-2.70363	0.367947	0.966652
Gm48128	3792	0	0	0	0	0	0	0	0	0	0	0	0	0	0	0	0	0	0	0	0	0	-3.40729	1	1
Gm48129	1399	9	0	2	4	6	7	2	1	5	0	0	4	8	7	8	5	4	8	4	15	-0.57406	-1.6075	0.353116	0.948563
Gm4813	1916	0	0	0	0	0	0	0	0	0	0	0	0	0	2	0	0	0	0	0	0	0	-3.33628	1	1
Gm48130	2192	0	0	0	0	0	0	0	0	0	2	1	0	0	3	1	0	0	0	0	0	0	-3.17586	1	1
Gm48131	4958	0	0	0	0	0	0	0	0	0	0	0	0	0	1	0	0	0	0	0	0	0	-3.37135	1	1
Gm48132	132	0	0	0	0	1	0	0	0	0	0	0	0	0	0	0	0	0	1	1	0	-0.856005	-3.30178	0.874376	1
Gm48133	3029	0	2	0	1	0	1	0	0	0	3	0	0	3	0	1	0	0	0	0	0	2.66274	-3.05739	0.324223	0.917509
Gm48134	1030	0	0	0	0	0	0	0	0	0	0	0	0	0	0	0	0	1	0	0	0	-1.43943	-3.37075	0.909091	1
Gm48135	2500	0	0	0	0	0	0	0	1	0	0	0	0	0	0	0	2	0	0	0	1	-2.4662	-3.27134	0.268962	0.84334
Gm48136	4552	0	0	1	0	0	0	0	0	0	0	0	0	0	0	0	0	0	0	0	0	1.27541	-3.37082	1	1
Gm48137	2917	8	0	4	2	2	3	0	2	2	3	1	4	0	5	13	5	5	1	4	17	-0.946176	-1.80809	0.240689	0.803749
Gm48138	2719	63	35	89	34	40	73	63	46	53	32	38	56	67	62	40	109	58	62	33	107	-0.339402	1.50425	0.266924	0.840882
Gm48139	2484	26	17	40	29	39	27	14	30	35	28	18	30	53	49	46	65	42	64	28	53	-0.698859	0.875433	0.0134171	0.15586
Gm4814	2724	0	0	1	0	1	1	4	6	7	3	7	14	8	14	6	0	1	0	8	0	-1.74029	-1.80156	0.104487	0.52904
Gm48140	567	0	0	0	1	0	0	1	0	0	0	0	0	0	2	1	0	0	0	0	0	1.26164	-3.23595	1	1
Gm48141	2655	0	0	0	0	0	0	0	0	0	0	0	0	0	0	0	0	0	0	0	0	0	-3.40729	1	1
Gm48142	3776	0	0	0	0	0	0	0	0	0	0	0	0	0	0	0	0	0	0	0	0	0	-3.40729	1	1
Gm48143	3155	0	0	0	0	1	0	1	1	2	5	1	3	0	1	1	4	0	6	1	1	-3.03785	-2.64923	0.0170957	0.182506
Gm48144	4429	0	0	0	0	0	0	0	0	0	0	0	1	0	0	0	0	0	0	0	0	0	-3.37127	1	1
Gm48145	328	0	0	0	0	0	0	0	0	0	0	0	0	0	0	0	0	0	0	0	0	0	-3.40729	1	1
Gm48146	3928	87	125	85	111	97	109	35	90	106	90	77	124	35	28	78	203	83	199	81	83	-0.279365	2.21096	0.40137	1
Gm48147	3890	2	3	1	0	0	1	1	0	0	2	2	0	0	2	4	2	2	0	0	2	-0.0221438	-2.73031	1	1
Gm48148	446	2	0	2	5	1	6	1	3	0	4	3	5	0	2	3	3	1	3	2	5	-0.0214606	-2.22184	1	1
Gm48149	585	0	0	0	0	0	0	0	0	0	0	0	0	1	1	3	0	0	0	0	0	0	-3.23652	1	1
Gm4815	4807	0	1	2	0	0	0	0	0	0	0	0	0	0	1	1	4	0	0	0	2	-0.932552	-3.05715	0.681927	1
Gm48150	1949	0	1	0	0	0	0	0	0	0	0	0	0	0	5	2	0	2	0	0	0	-0.941562	-3.08187	0.886579	1
Gm48151	614	1	0	0	0	0	0	0	0	0	0	0	1	0	0	0	0	0	1	0	1	-0.807673	-3.27017	0.873017	1
Gm48152	465	0	0	0	0	0	0	0	0	0	0	0	1	0	7	3	0	0	0	0	1	-1.34417	-3.02657	0.909091	1
Gm48153	2146	0	0	0	1	0	0	0	0	0	1	0	0	0	0	0	0	1	0	0	0	-0.15856	-3.302	1	1
Gm48154	3736	0	0	1	0	0	0	0	0	0	0	0	0	0	0	1	0	0	0	0	0	1.26975	-3.33602	1	1
Gm48155	138	0	0	0	0	0	0	0	0	0	0	0	0	0	0	0	0	0	0	0	0	0	-3.40729	1	1
Gm48156	411	0	0	0	0	0	0	0	0	0	0	0	0	0	0	0	0	0	0	0	0	0	-3.40729	1	1
Gm48157	3201	0	0	0	0	0	0	0	0	0	0	0	0	0	1	1	0	0	0	0	0	0	-3.33655	1	1
Gm48158	3580	7	5	7	5	7	4	4	2	5	1	0	6	11	1	7	25	7	8	9	13	-1.01572	-1.27847	0.0409199	0.309576
Gm48159	28898	0	0	0	0	0	0	0	0	0	0	0	0	0	0	0	5	0	0	0	0	-3.04462	-3.23947	0.344683	0.93833
Gm48160	2926	0	0	0	0	0	0	0	0	0	0	0	0	0	1	0	0	0	0	0	0	0	-3.37135	1	1
Gm48161	4885	11	8	12	11	17	4	20	15	3	2	5	2	1	9	6	1	1	4	8	0	1.82631	-1.22214	0.0198865	0.199843
Gm48162	2250	3	6	0	1	0	0	1	1	1	0	0	0	0	4	2	8	0	3	0	7	-0.933312	-2.46756	0.474063	1
Gm48163	1835	15	7	4	4	7	17	9	11	9	7	15	6	12	10	12	10	11	8	11	18	-0.375091	-0.806038	0.359271	0.955976
Gm48164	1360	0	0	0	0	0	0	0	0	0	0	0	0	0	0	0	0	0	0	0	0	0	-3.40729	1	1
Gm48165	1027	0	0	0	0	0	0	0	0	0	0	0	0	0	1	0	0	0	0	0	0	0	-3.37135	1	1
Gm48166	471	0	0	2	0	0	0	2	0	0	0	0	3	0	11	8	2	2	1	5	2	-2.4836	-2.43271	0.0393492	0.30344
Gm48167	1285	0	0	0	0	0	0	0	0	0	0	0	0	0	0	0	0	0	0	0	0	0	-3.40729	1	1
Gm48168	2089	0	0	0	0	0	0	0	0	0	0	0	0	0	1	1	0	0	0	0	1	-1.35619	-3.30302	0.909091	1
Gm48169	2761	4	0	0	0	0	0	0	0	0	0	0	1	2	2	2	0	0	0	0	1	1.29915	-3.02726	0.607533	1
Gm4817	3329	0	0	0	0	0	0	0	0	0	0	0	7	0	7	2	0	0	0	0	15	-4.50756	-2.5805	0.027202	0.242766
Gm48170	96	2	0	0	1	0	1	0	0	0	0	1	1	4	9	19	5	2	2	2	0	-1.5481	-2.24756	0.160241	0.660585
Gm48171	1243	0	0	0	0	0	0	0	0	0	0	0	0	0	0	0	0	0	0	0	0	0	-3.40729	1	1
Gm48172	659	0	0	0	0	0	0	0	0	0	0	0	0	0	0	0	0	0	0	0	2	-1.98039	-3.33773	0.58394	1
Gm48173	2651	0	0	0	0	0	0	0	0	0	0	0	1	0	0	0	0	0	0	0	0	0	-3.37127	1	1
Gm48174	7115	0	0	0	0	0	0	0	0	0	0	0	0	0	0	0	0	0	0	0	0	0	-3.40729	1	1
Gm48175	3412	2	1	0	2	3	5	1	0	0	0	0	5	0	1	1	1	2	0	1	5	0.247236	-2.59698	0.903237	1
Gm48176	1482	0	0	0	0	0	0	0	0	0	0	0	1	0	1	0	0	0	0	0	0	0	-3.33619	1	1
Gm48177	305	0	0	0	2	0	0	0	0	0	0	0	0	0	4	0	0	0	1	0	0	0.661386	-3.17199	1	1
Gm48178	4573	0	0	0	0	0	0	0	0	0	0	0	0	0	1	1	0	0	0	0	0	0	-3.33655	1	1
Gm48179	5616	0	0	0	0	0	0	0	4	0	0	0	0	0	1	1	0	0	0	0	0	0	-3.20649	1	1
Gm48180	4057	0	0	1	0	0	0	0	0	0	0	0	2	0	0	0	0	0	0	0	0	1.28568	-3.30131	1	1
Gm48181	2474	7	5	14	1	4	4	10	18	12	21	18	6	5	14	3	10	6	6	2	25	-0.637819	-0.895273	0.299029	0.881463
Gm48182	645	10	9	7	1	9	24	12	25	62	23	24	6	12	14	7	17	23	20	10	28	-0.976791	-0.178808	0.0344927	0.280851
Gm48183	1776	0	0	0	0	3	1	0	0	0	0	0	3	0	2	0	1	0	1	0	0	0.641147	-3.05548	0.922347	1
Gm48184	375	0	0	0	0	0	1	0	0	0	0	0	0	0	0	0	2	0	0	0	1	-1.26971	-3.27151	0.578995	1
Gm48185	2658	0	0	0	0	0	0	0	0	0	0	0	0	0	3	0	0	0	0	0	0	0	-3.30202	1	1
Gm48186	13327	0	0	0	0	0	0	0	0	0	0	0	0	0	0	0	0	0	0	0	0	0	-3.40729	1	1
Gm48187	1298	0	0	0	0	0	0	0	0	0	3	0	0	1	2	6	0	0	6	0	1	-3.49845	-2.85041	0.109293	0.541478
Gm48188	500	0	0	1	0	0	0	0	3	0	0	3	0	4	4	0	0	1	0	0	0	-0.162443	-2.91962	1	1
Gm48189	1757	0	0	0	0	0	1	0	1	0	0	0	0	0	0	0	0	0	1	0	0	-0.14845	-3.30411	1	1
Gm4819	4322	1	0	0	0	0	0	0	0	0	3	0	2	1	1	1	4	0	3	4	0	-3.00653	-2.82109	0.032523	0.271229
Gm48190	771	0	0	0	0	0	0	0	0	0	0	0	3	0	17	6	0	3	12	0	8	-5.15031	-2.25229	0.00145695	0.0351479
Gm48191	137	12	4	5	12	7	10	7	11	17	16	3	8	9	10	6	16	7	12	4	14	-0.283446	-0.892833	0.539348	1
Gm48192	3454	0	0	0	0	0	0	0	0	0	0	0	0	0	1	0	0	0	0	0	0	0	-3.37135	1	1
Gm48193	3361	0	0	8	0	1	0	0	2	0	0	0	0	0	9	0	3	1	4	0	0	0.122503	-2.63508	0.995819	1
Gm48194	669	41	42	34	58	37	41	40	53	55	33	41	52	66	77	57	55	32	41	35	36	0.118031	1.1989	0.626283	1
Gm48195	274	0	0	0	0	0	0	0	0	0	0	0	0	0	2	0	0	0	0	0	0	0	-3.33628	1	1
Gm48196	527	0	0	0	0	0	0	0	0	0	0	0	0	0	0	0	0	0	0	0	0	0	-3.40729	1	1
Gm48197	1920	0	0	0	0	0	0	0	2	1	0	0	0	0	4	4	0	0	0	0	5	-3.06114	-2.92384	0.177888	0.696215
Gm48198	1611	0	0	0	0	0	0	0	0	0	0	0	1	0	1	1	0	0	0	0	0	0	-3.3022	1	1
Gm48199	2104	0	0	0	0	0	0	0	0	0	0	0	0	0	0	2	0	0	0	0	3	-2.43013	-3.23851	0.434655	1
Gm48200	127	0	0	0	0	0	0	1	0	1	0	0	0	0	0	0	0	0	0	0	0	0	-3.33787	1	1
Gm48201	9591	0	0	0	0	0	0	0	0	0	0	0	0	0	0	0	0	1	0	0	0	-1.43943	-3.37075	0.909091	1
Gm48202	1111	0	0	2	0	0	1	0	0	0	0	0	0	0	3	0	0	0	0	0	1	1.03171	-3.17292	0.877972	1
Gm48203	5634	21	1	33	17	19	10	18	13	31	12	29	1	13	16	16	11	0	8	15	17	0.784319	-0.313327	0.225563	0.779886
Gm48204	80	30	27	32	32	37	47	29	28	59	48	19	4	6	14	28	17	13	27	23	17	0.819984	0.431909	0.0274922	0.244106
Gm48205	66	0	0	0	0	0	0	0	0	0	0	0	1	0	1	0	1	0	0	0	2	-2.47968	-3.23789	0.241951	0.80597
Gm48206	8764	1	3	20	5	12	24	14	4	23	0	21	1	0	5	7	5	1	7	2	25	0.544505	-0.964457	0.552148	1
Gm48207	468	22	21	30	8	10	10	10	16	31	21	26	5	24	16	18	20	4	12	3	45	0.1345	-0.130005	0.796852	1
Gm48208	118	0	0	0	0	0	0	0	0	0	0	0	0	0	2	0	6	0	1	0	0	-3.48402	-3.11677	0.158716	0.657744
Gm48209	962	0	0	0	0	0	0	0	0	0	0	0	0	0	0	0	0	0	0	0	1	-1.3403	-3.37208	0.909091	1
Gm4821	4519	0	0	0	0	0	0	0	1	5	0	0	3	0	1	1	1	0	0	0	0	-1.33935	-3.03196	0.909091	1
Gm48210	2137	0	0	1	0	2	0	8	2	2	1	2	1	1	4	9	0	1	2	0	1	-0.516956	-2.46397	0.82978	1
Gm48211	4864	0	0	0	0	0	0	0	0	0	0	0	0	0	0	0	0	0	0	0	0	0	-3.40729	1	1
Gm48212	442	0	0	0	0	0	0	0	0	0	0	0	0	0	2	2	0	0	1	0	0	-1.34368	-3.23706	0.909091	1
Gm48213	761	0	0	0	0	0	0	0	2	0	1	3	0	0	0	0	0	0	0	0	0	0	-3.20855	1	1
Gm48214	2716	0	0	0	0	0	0	0	0	0	0	0	0	0	0	0	0	0	0	0	0	0	-3.40729	1	1
Gm48215	12760	1	0	0	0	0	0	0	0	0	2	0	4	0	5	4	0	2	0	1	13	-3.44997	-2.55986	0.027247	0.242892
Gm48216	5987	0	0	0	0	0	0	0	0	0	0	0	0	0	0	0	0	0	0	0	0	0	-3.40729	1	1
Gm48217	382	0	0	0	0	0	0	0	0	0	0	0	0	0	0	0	0	0	0	0	0	0	-3.40729	1	1
Gm48218	382	0	0	0	0	0	0	0	0	0	0	0	0	0	0	0	0	0	0	0	0	0	-3.40729	1	1
Gm48219	2110	0	0	0	0	0	0	0	0	0	0	0	0	0	0	0	0	0	0	0	0	0	-3.40729	1	1
Gm4822	1983	0	0	0	0	0	0	0	0	0	0	0	0	0	0	0	0	0	0	0	0	0	-3.40729	1	1
Gm48220	382	0	0	0	0	0	0	0	0	0	0	0	0	0	0	0	0	0	0	0	0	0	-3.40729	1	1
Gm48221	382	0	0	0	0	0	0	0	0	0	0	0	0	0	0	1	0	0	0	0	0	0	-3.37163	1	1
Gm48222	382	0	0	0	0	0	0	0	0	0	0	0	2	0	1	1	0	0	1	0	2	-2.4888	-3.17469	0.228387	0.78509
Gm48223	382	0	0	0	0	0	0	0	0	0	0	0	0	0	0	0	0	0	1	0	2	-2.46837	-3.30416	0.268165	0.842315
Gm48224	382	4	0	0	8	2	0	3	7	7	8	3	1	0	1	3	6	2	1	2	4	-0.261134	-2.06329	0.829339	1
Gm48225	1983	36	35	18	16	21	19	35	31	52	14	26	28	15	50	39	85	20	94	39	60	-1.23248	0.85305	0.000768254	0.0221636
Gm48226	382	577	510	337	522	468	583	441	441	495	507	650	325	344	306	333	456	416	463	398	421	0.218038	4.41399	0.136337	0.609799
Gm48227	385	0	0	0	0	0	0	0	0	0	0	0	0	0	0	0	0	0	0	0	0	0	-3.40729	1	1
Gm48228	382	0	0	0	0	0	0	0	0	0	0	0	0	0	0	0	0	0	0	0	0	0	-3.40729	1	1
Gm48229	1986	0	0	0	0	0	0	0	0	0	0	0	0	0	0	0	0	0	0	0	0	0	-3.40729	1	1
Gm4823	382	2	0	0	1	0	1	0	0	0	1	1	6	0	15	11	2	1	0	16	9	-2.96395	-1.98201	0.00965667	0.127331
Gm48230	1986	44	9	18	9	27	16	38	31	56	32	26	20	39	30	10	74	43	40	12	27	-0.887333	0.581162	0.0381257	0.298263
Gm48231	381	11	11	36	15	31	14	19	42	49	27	42	13	18	23	13	48	13	31	22	20	-0.367155	0.331991	0.357297	0.953889
Gm48232	4862	13	0	0	0	0	0	0	0	3	1	0	2	2	5	2	8	0	24	0	3	-1.53331	-2.05414	0.242351	0.806635
Gm48233	5039	4	4	5	0	7	0	3	5	2	5	3	12	11	11	6	3	6	6	2	1	-0.089306	-1.63128	0.949054	1
Gm48234	2716	0	0	0	0	2	0	0	0	0	0	0	0	1	1	2	4	0	0	0	9	-2.43259	-2.85038	0.130435	0.595921
Gm48235	64	0	0	0	0	0	0	0	0	0	0	0	0	0	0	0	0	0	0	0	0	0	-3.40729	1	1
Gm48236	97	116	159	136	177	98	160	103	139	76	111	81	213	315	288	245	346	196	193	127	238	-0.584108	3.08907	0.00943905	0.125539
Gm48237	4599	27	17	30	28	18	14	3	26	5	23	31	35	62	67	57	82	25	51	27	51	-0.977948	0.773536	0.0188828	0.19343
Gm48238	8078	0	0	0	0	0	0	0	0	0	0	0	0	0	0	0	0	0	0	0	0	0	-3.40729	1	1
Gm48239	3883	56	29	67	44	82	94	53	51	112	129	81	20	61	25	47	15	19	102	48	62	0.366157	1.5204	0.38251	0.985432
Gm4824	126	5	2	13	3	2	1	10	4	11	11	14	10	4	10	6	9	6	10	2	6	-0.50348	-1.2499	0.414513	1
Gm48240	1037	0	0	0	0	0	0	0	0	0	0	0	0	0	0	0	0	0	0	0	0	0	-3.40729	1	1
Gm48241	483	0	0	0	0	0	0	0	0	0	0	0	0	0	0	0	0	0	0	0	0	0	-3.40729	1	1
Gm48242	3325	0	0	0	2	0	0	2	0	0	5	0	0	0	0	0	0	1	0	1	0	-0.22896	-3.05736	1	1
Gm48243	1745	0	0	0	0	0	0	0	0	0	0	0	0	0	0	0	0	0	0	0	0	0	-3.40729	1	1
Gm48244	1724	0	0	0	0	0	0	0	0	0	0	0	0	0	0	4	0	0	0	0	0	0	-3.26964	1	1
Gm48245	4247	0	0	0	0	0	0	0	0	0	0	0	0	0	0	0	0	0	0	0	0	0	-3.40729	1	1
Gm48246	1291	0	0	0	0	0	0	0	0	0	0	0	0	0	2	1	0	0	0	0	0	0	-3.30229	1	1
Gm48247	3314	0	0	0	0	0	0	0	0	0	0	0	0	0	0	0	0	0	0	0	0	0	-3.40729	1	1
Gm48248	2750	2	0	1	1	0	4	0	4	4	0	2	7	3	5	1	3	1	0	3	14	-1.53575	-2.16114	0.130476	0.596033
Gm48249	2836	29	18	38	23	29	36	16	17	26	15	10	11	12	15	19	46	19	29	25	53	-0.201793	0.314277	0.516442	1
Gm4825	717	0	0	0	0	0	4	0	0	2	0	0	1	0	0	0	0	0	0	0	0	2.54468	-3.17772	0.498581	1
Gm48250	4886	87	102	77	91	99	92	48	44	12	15	19	77	66	76	115	175	139	137	114	171	-0.660062	2.11435	0.010536	0.134659
Gm48251	456	0	0	0	0	0	0	0	0	0	0	0	0	0	0	1	0	0	0	0	0	0	-3.37163	1	1
Gm48252	1942	0	0	0	0	0	0	0	0	0	0	0	0	0	0	0	0	0	0	0	0	0	-3.40729	1	1
Gm48253	5619	0	0	0	0	0	0	0	0	0	0	0	0	0	0	0	0	0	0	0	0	0	-3.40729	1	1
Gm48254	2421	16	5	8	7	6	11	3	11	13	11	8	7	1	16	5	17	8	9	8	14	-0.307965	-0.926366	0.524111	1
Gm48255	107	1	0	0	0	0	0	0	0	0	0	0	1	0	1	2	0	0	0	3	0	-1.47018	-3.13967	0.60652	1
Gm48256	3383	0	0	0	0	0	2	2	0	0	0	0	2	0	4	1	1	0	0	0	17	-2.9475	-2.62665	0.105146	0.530971
Gm48257	4269	0	0	0	0	0	0	0	0	0	0	0	0	1	4	5	0	0	0	3	7	-4.07814	-2.81963	0.0308542	0.262571
Gm48258	414	0	0	0	0	0	0	0	0	0	0	0	0	0	0	0	0	0	0	0	0	0	-3.40729	1	1
Gm48259	3923	32	31	90	19	48	55	33	77	183	69	44	23	34	31	61	17	8	27	18	35	1.18643	1.17036	0.00766793	0.109964
Gm48260	1922	0	0	4	0	0	2	0	0	0	0	0	0	0	1	0	0	0	0	2	0	0.985104	-3.1093	0.737509	1
Gm48261	4394	34	14	27	23	41	57	54	49	121	127	60	32	41	38	34	28	15	31	13	55	0.252608	1.09269	0.477043	1
Gm48262	674	6	6	9	9	12	2	4	15	33	7	11	1	9	11	14	8	0	3	8	8	0.491492	-0.982467	0.516887	1
Gm48263	1593	0	0	0	0	0	0	0	0	0	0	0	1	0	2	0	0	0	0	0	0	0	-3.30193	1	1
Gm48264	5228	3	0	4	3	0	0	6	1	0	2	1	3	0	20	13	0	3	0	4	0	0.14994	-2.02765	0.990863	1
Gm48265	333	3	0	2	0	0	0	0	8	0	0	3	1	4	5	1	3	2	4	3	13	-2.34299	-2.20642	0.0273249	0.243234
Gm48266	1793	76	68	120	64	86	75	57	105	206	91	72	21	53	69	54	53	26	89	23	53	0.830592	1.80219	0.0161963	0.175852
Gm48267	2365	218	113	240	128	149	143	147	207	330	171	141	21	66	63	73	72	56	143	69	97	0.974749	2.64662	0.00132074	0.0327323
Gm48268	6659	0	0	0	0	0	0	0	0	0	0	0	1	0	0	0	0	0	0	0	0	0	-3.37127	1	1
Gm48269	1962	0	0	0	0	0	0	0	0	0	0	0	0	0	0	0	0	0	0	0	0	0	-3.40729	1	1
Gm48270	5977	0	0	0	0	0	0	1	0	1	0	0	0	0	1	0	0	0	0	0	0	0	-3.30361	1	1
Gm48271	2614	0	0	0	0	0	0	0	0	0	0	0	0	0	0	0	0	0	0	0	0	0	-3.40729	1	1
Gm48272	832	3	1	1	0	0	3	0	2	5	0	0	1	4	1	2	5	1	2	3	1	-0.806433	-2.50142	0.451917	1
Gm48273	6451	0	0	3	0	0	0	0	1	0	2	1	0	0	2	2	0	0	0	0	2	0.40311	-3.00141	1	1
Gm48274	107	0	0	0	0	0	0	0	0	1	0	0	0	0	0	0	0	0	0	0	0	0	-3.3725	1	1
Gm48275	1084	0	0	0	0	0	0	0	0	0	0	0	0	0	0	0	0	0	0	0	0	0	-3.40729	1	1
Gm48276	14840	0	0	0	0	0	0	0	0	0	0	0	0	0	1	0	0	0	2	0	2	-2.80296	-3.23864	0.18186	0.703258
Gm48277	385	0	0	0	1	0	1	0	0	1	0	0	4	0	4	3	0	0	0	0	1	0.528802	-2.9458	1	1
Gm48278	1845	0	0	0	0	0	0	0	0	0	2	0	1	0	0	1	0	0	0	0	0	0	-3.27108	1	1
Gm48279	732	2	2	2	4	1	0	1	0	2	0	1	0	0	6	0	0	0	0	0	2	2.01325	-2.74765	0.187342	0.714078
Gm4828	4675	0	9	4	0	7	4	2	14	10	13	4	10	10	8	5	2	2	5	1	3	0.632888	-1.47993	0.371576	0.97139
Gm48280	307	3	1	0	3	2	0	0	0	1	0	0	1	0	3	0	2	0	5	1	0	0.00374092	-2.77276	1	1
Gm48281	12811	1	1	3	4	0	3	1	5	8	2	2	0	1	3	4	3	0	0	0	12	-0.404318	-2.19903	0.702266	1
Gm48282	301	1	0	0	0	0	0	0	0	0	0	0	0	0	0	0	0	0	0	0	0	1.21457	-3.37166	1	1
Gm48283	2268	0	0	0	0	0	0	1	1	0	9	2	1	1	0	4	0	0	0	0	5	-3.07667	-2.7387	0.119119	0.566581
Gm48284	407	3	0	0	7	0	0	1	2	0	2	1	0	0	4	1	1	0	0	1	11	-0.421828	-2.5188	0.831437	1
Gm48285	362	0	0	0	2	2	19	6	4	0	0	0	19	4	37	22	5	0	0	0	20	-0.335456	-1.23648	0.817842	1
Gm48286	1811	4	3	7	2	1	5	6	2	9	2	2	3	1	6	2	11	10	4	2	7	-0.836286	-1.71735	0.187622	0.714702
Gm48287	294	0	0	0	0	0	0	0	0	0	0	0	0	0	0	0	0	0	0	0	0	0	-3.40729	1	1
Gm48288	1675	0	0	0	0	0	0	0	0	0	0	0	0	0	3	4	0	0	0	0	6	-3.28686	-3.00263	0.205174	0.746322
Gm48289	1624	0	0	0	0	0	2	0	0	0	0	0	0	5	3	2	0	0	0	2	0	-0.366881	-2.96974	1	1
Gm4829	4485	1	0	1	1	3	1	1	2	1	2	2	2	2	1	0	0	0	0	1	7	-0.349656	-2.64337	0.789873	1
Gm48290	462	0	0	0	0	0	0	0	0	0	0	0	2	0	0	0	0	0	0	0	0	0	-3.3361	1	1
Gm48291	72	4	0	2	1	2	4	0	1	2	2	2	3	0	1	3	2	2	2	2	2	0.110458	-2.46221	1	1
Gm48292	72	0	0	0	0	0	0	0	0	0	0	0	0	0	4	1	0	0	0	4	13	-4.78149	-2.77395	0.0248758	0.22898
Gm48293	72	4	5	4	0	9	2	10	8	26	13	13	2	0	8	9	12	0	4	4	9	-0.450301	-1.24652	0.581531	1
Gm48294	2089	3	0	1	1	0	2	0	0	5	1	0	0	0	0	1	0	0	0	0	0	3.36113	-2.97828	0.112417	0.550359
Gm48295	1227	6	7	2	2	19	14	22	26	16	11	15	10	9	9	5	18	12	20	4	13	-0.649733	-0.616894	0.184589	0.70848
Gm48296	779	57	80	42	72	72	73	22	39	11	44	32	56	25	44	42	112	77	114	53	96	-0.408595	1.51688	0.122618	0.57566
Gm48297	4898	2	1	4	0	0	0	0	0	2	2	0	0	3	5	1	1	1	0	2	0	0.45915	-2.72357	0.857721	1
Gm48298	298	32	7	11	27	10	15	13	17	17	14	15	12	8	37	26	45	18	19	14	29	-0.487874	0.00824092	0.258061	0.829425
Gm48299	7632	0	0	0	0	0	0	0	0	0	0	0	0	0	0	0	0	0	0	0	0	0	-3.40729	1	1
Gm48300	2936	0	0	0	0	0	0	1	0	1	0	0	0	0	0	1	0	0	2	0	0	-2.00878	-3.23905	0.491901	1
Gm48301	1217	0	0	0	0	0	0	0	0	0	0	0	0	0	0	0	0	0	0	0	0	0	-3.40729	1	1
Gm48302	7991	23	25	33	28	37	44	38	42	59	38	50	31	70	37	50	38	30	42	45	25	-0.187561	0.964786	0.502274	1
Gm48303	399	0	0	0	0	0	0	0	0	0	0	0	0	1	0	0	0	0	0	0	0	0	-3.37124	1	1
Gm48304	713	0	0	0	0	0	0	0	0	0	0	1	0	0	1	0	0	0	0	0	0	0	-3.33708	1	1
Gm48305	141	0	0	0	0	0	0	0	0	0	0	0	0	0	1	4	0	0	0	0	0	0	-3.23691	1	1
Gm48306	4568	0	0	0	0	0	0	1	0	0	0	1	0	0	0	0	0	0	0	0	0	0	-3.33753	1	1
Gm48307	4025	0	0	2	0	0	0	0	0	0	2	0	8	0	7	4	0	1	0	0	0	0.516101	-2.72331	1	1
Gm48308	2235	0	0	0	0	0	0	0	0	1	1	5	1	0	2	2	0	0	0	0	5	-3.07247	-2.90114	0.131387	0.59815
Gm48309	1011	0	0	1	0	0	0	0	0	0	0	0	0	0	0	0	1	0	0	0	0	-0.0670979	-3.33649	1	1
Gm4831	494	2	0	0	0	0	0	0	0	0	0	0	0	0	0	2	0	0	0	0	0	1.84779	-3.2697	0.769965	1
Gm48310	723	0	0	0	0	0	0	0	0	0	0	0	0	0	0	0	0	0	0	0	0	0	-3.40729	1	1
Gm48311	2866	9	2	16	22	7	12	3	11	17	1	6	7	12	11	5	11	16	12	10	2	0.167588	-0.848875	0.820543	1
Gm48312	1748	0	0	0	0	0	2	0	0	0	0	0	0	0	0	0	0	0	0	0	0	1.78526	-3.33785	0.769965	1
Gm48313	2354	0	0	0	0	0	0	0	0	0	0	3	0	3	11	0	0	1	0	0	1	-2.07841	-2.84305	0.515991	1
Gm48314	734	9	2	14	5	10	16	5	20	27	6	5	16	25	48	23	48	14	22	21	59	-1.73612	0.033559	0.00052841	0.0169917
Gm48315	233	8	1	2	6	2	7	2	0	4	5	6	0	1	13	7	1	2	3	4	3	0.689223	-1.85675	0.422579	1
Gm48316	1002	1	0	0	1	0	1	0	0	0	0	0	1	0	4	0	0	0	0	0	5	-0.746069	-3.00126	0.710249	1
Gm48317	3270	0	0	0	0	0	0	0	0	0	0	0	0	0	0	0	0	0	0	0	0	0	-3.40729	1	1
Gm48318	707	3	0	4	0	5	2	0	3	0	2	0	2	2	4	1	2	3	0	1	3	0.364512	-2.45705	0.802307	1
Gm48319	1282	0	0	0	0	0	3	0	0	0	0	0	0	0	1	1	0	0	0	1	0	0.759004	-3.20544	0.872353	1
Gm4832	636	0	0	0	1	1	3	0	1	2	0	1	0	0	2	0	0	0	0	0	0	2.91422	-3.05878	0.183503	0.706139
Gm48320	4911	16	8	14	11	20	15	4	14	5	9	8	10	16	10	15	19	15	19	12	14	-0.147868	-0.517773	0.672986	1
Gm48321	3037	37	31	48	67	60	48	23	41	30	40	16	22	61	44	21	95	68	75	37	53	-0.377028	1.19252	0.252028	0.820586
Gm48322	1072	0	0	0	0	0	0	0	0	0	0	0	0	0	0	0	0	0	0	0	0	0	-3.40729	1	1
Gm48323	2235	0	0	0	0	0	0	0	0	0	0	0	0	0	0	0	0	0	0	0	0	0	-3.40729	1	1
Gm48324	1057	0	0	0	1	0	0	0	0	0	0	1	0	1	5	3	1	0	0	2	1	-1.66327	-2.94378	0.364275	0.961986
Gm48325	2112	0	0	0	0	0	0	0	0	0	0	0	0	0	0	0	0	0	0	0	1	-1.3403	-3.37208	0.909091	1
Gm48326	1498	0	0	0	0	0	0	0	0	0	0	0	0	0	0	0	0	0	0	0	0	0	-3.40729	1	1
Gm48327	3939	0	0	0	0	0	0	0	1	1	0	0	0	0	4	0	0	0	0	0	0	0	-3.20553	1	1
Gm48328	146	3	5	4	0	1	0	3	0	1	0	1	6	0	5	13	7	1	3	1	18	-1.28902	-1.92393	0.163496	0.666326
Gm48329	311	0	0	0	0	0	4	0	0	0	0	0	0	0	5	0	0	0	0	0	0	2.54468	-3.11483	0.498581	1
Gm48330	2433	0	0	0	0	0	0	0	0	0	0	0	0	0	0	0	0	0	0	0	0	0	-3.40729	1	1
Gm48331	3479	0	0	0	0	0	0	0	0	0	0	0	0	0	1	0	0	0	0	0	0	0	-3.37135	1	1
Gm48332	5819	0	3	1	0	0	4	0	1	10	1	2	4	11	4	0	5	0	1	0	3	-0.33562	-2.24354	0.929842	1
Gm48333	490	4	0	2	1	2	0	1	1	3	0	0	2	1	5	1	1	6	2	6	7	-1.50101	-2.30914	0.0695053	0.419911
Gm48334	99	11	17	4	10	24	13	22	20	35	20	14	19	26	30	17	24	28	16	10	58	-1.00016	0.102032	0.0138008	0.158554
Gm48335	1093	18	16	21	8	8	8	13	17	63	5	11	5	20	23	26	21	16	10	1	35	-0.232643	-0.155984	0.719803	1
Gm48336	590	3	0	0	2	0	0	0	0	0	2	2	4	0	3	4	2	0	0	0	0	0.9529	-2.77413	0.741503	1
Gm48337	6424	0	0	0	0	0	0	0	0	0	0	0	0	0	1	1	0	0	0	0	0	0	-3.33655	1	1
Gm48338	3585	0	0	1	0	0	0	0	0	0	0	2	0	0	0	0	1	0	0	0	0	-0.0329834	-3.27035	1	1
Gm48339	110	0	0	1	0	0	0	2	0	0	0	0	1	3	0	0	0	0	0	0	1	-0.0575462	-3.14246	1	1
Gm48340	4664	0	0	0	0	0	0	0	0	0	0	0	0	0	0	0	0	0	0	0	0	0	-3.40729	1	1
Gm48341	100	2	0	1	1	0	0	0	2	0	0	4	3	1	6	3	4	1	0	0	1	-0.666212	-2.61924	0.642922	1
Gm48342	2371	15	0	6	4	5	0	2	1	4	15	7	6	0	7	3	16	7	2	1	15	-0.598254	-1.4517	0.506645	1
Gm48343	15949	2	0	0	0	0	2	0	0	0	0	2	0	0	1	3	1	2	0	2	0	-0.655928	-2.94545	0.846259	1
Gm48344	3220	0	0	0	0	3	0	0	1	0	0	0	0	0	0	0	0	0	0	0	0	2.33231	-3.26927	0.602513	1
Gm48345	7449	0	0	0	0	0	0	0	0	0	0	0	0	0	0	0	0	0	0	0	0	0	-3.40729	1	1
Gm48346	979	0	0	0	9	0	0	0	0	0	0	0	1	0	11	4	0	0	0	0	6	0.563848	-2.57072	0.824684	1
Gm48347	731	0	0	0	0	0	0	0	0	0	0	0	0	0	0	0	0	0	0	0	0	0	-3.40729	1	1
Gm48348	4200	0	0	0	0	0	0	0	0	0	0	0	1	0	3	0	0	0	0	0	4	-2.78094	-3.14455	0.271693	0.846546
Gm48349	1518	12	7	4	3	6	4	5	2	11	1	2	3	4	8	10	13	6	7	2	3	-0.00768315	-1.47275	1	1
Gm4835	2327	0	0	3	0	0	1	0	0	0	1	1	1	0	0	0	0	0	0	0	2	0.714526	-3.11424	0.935931	1
Gm48350	1669	22	15	21	28	22	33	25	32	18	25	10	15	12	11	22	9	22	32	11	33	0.172865	0.110457	0.628616	1
Gm48351	1977	0	0	0	0	0	0	0	0	0	0	0	0	0	0	0	0	0	0	0	1	-1.34029	-3.37208	0.909091	1
Gm48352	3925	0	0	0	0	0	0	0	0	0	0	0	0	0	0	0	0	0	0	0	0	0	-3.40729	1	1
Gm48353	6057	14	7	3	0	2	6	5	16	21	11	15	2	5	8	9	14	1	5	9	5	-0.35161	-1.11849	0.613669	1
Gm48354	72	0	0	0	0	0	0	0	0	0	0	0	0	0	0	0	0	0	0	0	0	0	-3.40729	1	1
Gm48355	2916	1	0	1	2	2	1	0	1	0	1	1	1	0	0	2	1	0	2	3	1	-0.226366	-2.81871	0.942264	1
Gm48356	7137	0	0	0	0	1	9	2	0	4	1	0	0	2	7	0	0	0	0	0	0	3.72533	-2.68977	0.121024	0.571363
Gm48357	2173	17	28	16	16	11	6	11	8	21	13	2	15	9	11	25	32	27	20	19	32	-0.688225	-0.150863	0.0942104	0.498346
Gm48358	6353	3	0	1	0	2	0	0	0	2	0	7	1	0	17	6	4	0	0	1	3	-0.541772	-2.28583	0.717064	1
Gm48359	2027	0	0	0	0	0	0	0	0	0	0	0	0	0	0	0	0	0	0	0	0	0	-3.40729	1	1
Gm4836	6016	0	0	0	0	0	0	0	0	0	0	0	0	0	0	0	0	0	0	0	0	0	-3.40729	1	1
Gm48360	11772	0	0	0	0	0	0	0	0	0	0	0	2	2	2	7	6	5	1	0	2	-4.52801	-2.66006	0.00129682	0.032313
Gm48361	6180	0	0	0	0	0	0	0	0	0	0	0	1	0	7	4	1	0	0	2	0	-2.59818	-2.94318	0.269569	0.843912
Gm48362	313	0	0	0	0	0	2	1	2	0	4	0	4	1	2	5	1	0	0	0	4	-1.25359	-2.68885	0.436795	1
Gm48363	11342	0	0	0	0	0	0	0	0	0	0	0	0	0	3	3	0	0	0	0	0	0	-3.20462	1	1
Gm48364	523	0	0	0	0	0	0	0	0	0	0	0	0	0	1	4	0	1	0	0	0	-1.43065	-3.20429	0.909091	1
Gm48365	5815	0	0	0	0	0	0	0	0	0	0	0	1	0	2	2	0	3	0	3	1	-3.71561	-3.02168	0.0234829	0.220714
Gm48366	1040	0	0	0	0	0	0	0	0	0	0	0	0	0	0	0	0	0	0	0	0	0	-3.40729	1	1
Gm48367	1216	0	0	0	0	0	0	0	0	0	0	0	0	0	0	0	0	0	0	0	0	0	-3.40729	1	1
Gm48368	1877	1	0	0	0	0	0	0	0	0	0	0	0	0	0	0	0	0	0	0	0	1.21457	-3.37166	1	1
Gm48369	4745	32	25	27	22	16	18	6	35	20	20	6	26	37	49	20	105	34	34	29	50	-1.03657	0.625145	0.0100793	0.131063
Gm48370	4573	0	0	0	0	0	0	0	0	0	0	0	0	0	6	0	5	0	0	0	0	-3.04503	-3.05704	0.340237	0.937643
Gm48371	2320	0	0	0	0	0	0	0	0	0	0	0	0	0	0	0	0	0	0	0	1	-1.34029	-3.37208	0.909091	1
Gm48372	7137	8	13	14	2	11	9	4	9	26	20	10	14	4	17	29	16	12	10	5	32	-0.587289	-0.489315	0.260472	0.831865
Gm48373	673	0	0	0	0	0	0	0	1	0	0	0	0	0	1	0	0	0	0	0	3	-2.43369	-3.23857	0.407951	1
Gm48374	126	14	15	15	15	11	13	11	17	10	22	15	16	17	19	14	15	13	11	9	26	-0.055791	-0.325502	0.941785	1
Gm48375	385	94	79	81	67	74	101	57	104	147	76	52	76	105	96	95	65	49	42	53	86	0.502835	1.94968	0.0434631	0.320535
Gm48376	3417	0	0	0	0	0	0	0	0	0	0	0	0	0	1	0	0	0	0	0	0	0	-3.37135	1	1
Gm48377	6277	0	0	0	2	0	0	0	0	0	0	3	1	2	0	0	0	1	0	0	0	0.521884	-3.11204	1	1
Gm48378	120	0	0	0	0	0	0	0	0	0	0	0	0	0	0	0	0	0	0	0	0	0	-3.40729	1	1
Gm48379	407	0	0	0	0	0	0	0	0	0	0	0	0	0	0	0	0	0	0	0	0	0	-3.40729	1	1
Gm48380	5550	0	0	0	0	0	0	0	0	0	0	0	3	0	2	6	0	3	0	0	0	-2.62984	-2.96972	0.293875	0.874938
Gm48381	3622	11	0	2	1	3	3	2	13	1	0	8	5	0	5	4	19	14	7	15	0	-1.76011	-1.45857	0.0560054	0.372121
Gm48382	2060	102	61	114	62	131	126	59	86	105	83	55	81	93	119	82	212	165	107	79	121	-0.440105	2.30715	0.0863893	0.475475
Gm48383	1335	22	14	9	12	13	10	3	16	26	16	6	12	15	30	18	40	29	37	18	48	-1.31165	0.0309149	0.000484081	0.0159366
Gm48384	1483	0	0	0	3	0	1	0	2	2	4	2	1	0	2	1	0	0	1	0	5	-0.613254	-2.73457	0.831693	1
Gm48385	10458	0	0	0	1	0	0	0	0	0	0	0	2	0	0	1	7	0	0	0	0	-2.19807	-3.05799	0.346835	0.941082
Gm48386	3253	0	0	0	0	0	0	1	0	0	0	0	0	0	0	0	0	0	0	0	0	0	-3.37181	1	1
Gm48387	3463	1	3	0	1	0	1	0	2	0	0	0	2	0	7	2	4	2	5	0	3	-1.31119	-2.53923	0.233906	0.793076
Gm48388	1444	0	0	0	0	0	0	0	0	0	0	0	0	0	1	1	1	0	0	0	4	-3.07432	-3.17632	0.124427	0.580553
Gm48389	103	0	0	0	0	0	0	0	0	0	0	0	0	0	1	0	1	0	0	0	0	-1.33668	-3.33702	0.909091	1
Gm48390	1166	0	0	0	0	0	0	0	2	0	0	0	0	0	0	0	0	0	1	0	0	-1.31706	-3.30394	0.909091	1
Gm48391	6483	1	1	3	1	0	5	4	0	1	4	0	4	25	21	23	7	2	0	0	15	-1.2395	-1.4291	0.200076	0.739411
Gm48392	3677	0	0	0	0	0	0	0	0	0	1	0	0	0	0	0	1	0	0	0	1	-2.03611	-3.30466	0.438675	1
Gm48393	1269	13	7	4	5	4	14	3	17	6	13	8	2	0	5	10	1	4	0	4	1	1.81897	-1.40619	0.0160686	0.174903
Gm48394	7933	0	0	0	0	0	0	0	0	0	0	0	0	0	0	0	0	0	0	0	1	-1.34029	-3.37208	0.909091	1
Gm48395	105	0	0	0	0	0	0	0	0	0	0	0	1	0	1	3	0	0	0	0	0	0	-3.23655	1	1
Gm48396	84	0	0	0	0	0	0	0	0	0	0	1	0	0	1	0	0	0	0	0	0	0	-3.33708	1	1
Gm48397	6797	0	0	0	3	0	0	0	0	0	0	3	5	0	19	11	2	2	0	0	23	-2.93765	-1.97362	0.0444474	0.325491
Gm48398	2946	13	13	8	14	25	15	5	17	5	17	15	20	9	15	18	4	5	8	5	4	1.48868	-0.62077	0.000975125	0.0261836
Gm48399	2766	0	0	0	0	0	0	0	0	0	0	0	0	0	0	0	0	0	0	0	0	0	-3.40729	1	1
Gm48400	1862	0	0	0	0	0	0	0	0	0	0	0	0	0	2	2	0	0	0	0	0	0	-3.26909	1	1
Gm48401	1369	0	0	9	0	0	1	0	0	1	0	0	5	1	7	10	9	1	3	0	6	-0.929782	-2.18617	0.475488	1
Gm48402	135	0	0	0	0	0	0	0	1	0	2	0	1	0	4	0	2	0	0	0	0	-1.99894	-3.08656	0.507698	1
Gm48403	171	0	1	0	0	0	0	0	0	0	0	0	1	0	1	2	0	0	0	0	0	1.22643	-3.23647	1	1
Gm48404	101	0	0	0	0	0	0	0	0	0	0	0	2	0	0	0	0	0	0	0	0	0	-3.3361	1	1
Gm48405	3809	7	0	2	0	0	1	8	0	4	2	15	4	0	1	2	8	1	1	1	1	-0.441609	-2.12459	0.798475	1
Gm48406	5631	1	0	1	0	0	0	0	0	0	1	4	0	2	2	2	2	1	0	2	0	-1.31967	-2.86911	0.435598	1
Gm48407	1581	1	0	1	0	0	1	0	0	2	0	0	4	0	3	6	1	1	3	0	2	-1.23454	-2.70687	0.325879	0.919189
Gm48408	1809	1	4	8	0	8	7	9	6	23	16	10	13	8	12	4	5	3	10	7	10	-0.543842	-1.06907	0.370529	0.96961
Gm48409	6397	0	5	3	4	0	4	1	1	1	2	3	0	0	4	1	0	0	1	3	4	0.709423	-2.45926	0.563793	1
Gm4841	2431	0	0	2	1	0	3	47	37	26	16	24	139	101	178	131	3	0	0	1	7	-1.00433	0.853356	0.309777	0.897136
Gm48410	3559	0	0	0	0	0	0	0	0	0	0	0	0	0	0	0	0	0	0	0	0	0	-3.40729	1	1
Gm48411	9197	0	0	0	0	0	0	0	0	0	0	0	0	0	0	0	0	0	0	0	0	0	-3.40729	1	1
Gm48412	105	0	0	0	0	0	0	0	0	0	0	0	0	0	0	0	0	0	0	0	0	0	-3.40729	1	1
Gm48413	383	0	0	0	0	0	1	0	0	0	0	0	0	0	0	0	0	0	0	0	0	1.19219	-3.37215	1	1
Gm48414	6660	0	0	0	0	0	0	0	0	0	0	0	0	0	0	0	0	0	0	0	0	0	-3.40729	1	1
Gm48415	1112	0	0	0	0	0	0	0	0	0	0	0	0	0	0	0	0	0	0	0	0	0	-3.40729	1	1
Gm48416	2865	0	0	0	1	0	0	0	0	0	0	0	0	0	0	0	0	0	0	0	1	-0.0625603	-3.33641	1	1
Gm48417	566	0	0	0	0	0	0	0	0	0	1	0	0	1	3	2	1	1	0	0	0	-2.06856	-3.11347	0.443936	1
Gm48418	2081	0	0	0	0	0	0	0	0	0	0	0	0	0	0	0	0	0	1	0	0	-1.34141	-3.37206	0.909091	1
Gm48419	8443	0	0	0	0	0	0	0	0	0	0	0	0	0	0	1	0	0	0	0	0	0	-3.37163	1	1
Gm4842	144	0	0	5	0	0	0	0	7	0	0	0	0	0	6	4	1	2	0	0	5	-0.678028	-2.59678	0.784504	1
Gm48420	1605	9	11	2	11	8	13	13	9	13	12	6	9	13	11	5	10	11	13	5	17	-0.282984	-0.819999	0.5495	1
Gm48421	890	0	0	0	1	0	0	0	0	0	0	0	1	1	1	2	2	0	0	0	1	-1.26168	-3.11367	0.523309	1
Gm48422	1582	0	0	0	0	0	0	0	0	0	0	0	0	0	2	0	0	0	0	0	0	0	-3.33628	1	1
Gm48423	6954	0	0	0	0	0	0	0	0	0	0	0	0	0	0	0	0	0	0	0	0	0	-3.40729	1	1
Gm48424	840	0	0	0	0	0	0	0	0	0	0	0	0	0	0	0	0	0	0	0	0	0	-3.40729	1	1
Gm48425	14968	0	0	0	0	0	0	0	1	0	0	0	5	8	14	6	0	0	0	0	10	-3.97794	-2.3322	0.0227134	0.216318
Gm48426	859	0	0	0	1	0	0	0	0	0	0	0	0	0	1	0	0	0	0	0	0	1.27711	-3.33568	1	1
Gm48427	78	0	0	0	0	0	0	0	1	0	0	3	4	8	9	10	6	1	1	5	1	-4.5648	-2.24463	0.000580778	0.0182308
Gm48428	3183	0	0	0	0	0	0	0	1	0	0	0	1	0	2	2	0	0	0	0	1	-1.35695	-3.17424	0.909091	1
Gm48429	2062	0	0	0	0	0	0	0	0	0	0	0	0	0	3	0	1	0	0	0	0	-1.31539	-3.26928	0.909091	1
Gm48430	4045	0	0	0	0	0	0	0	0	0	4	0	0	1	7	15	2	0	6	0	2	-3.97251	-2.4663	0.0331516	0.274482
Gm48431	4085	0	0	0	2	0	0	0	0	0	0	0	0	0	2	0	1	0	0	0	0	0.665056	-3.23537	1	1
Gm48432	1506	2	1	0	0	2	0	2	1	0	2	2	0	0	2	1	8	0	0	3	3	-1.57248	-2.62313	0.152177	0.644002
Gm48433	1424	0	0	0	0	0	0	0	0	0	0	0	0	0	1	0	1	0	0	0	5	-3.29156	-3.17676	0.173237	0.686411
Gm48434	389	0	0	0	0	0	0	0	0	0	0	0	0	0	0	0	0	0	0	0	0	0	-3.40729	1	1
Gm48435	182	0	0	0	0	0	2	2	8	1	2	1	8	0	0	1	3	1	3	0	2	-2.03238	-2.52492	0.17722	0.695003
Gm48436	3766	0	0	0	0	0	0	0	0	0	0	0	0	0	0	0	0	0	0	0	0	0	-3.40729	1	1
Gm48437	120	0	2	1	3	0	5	0	0	0	0	0	6	3	11	3	0	0	3	0	5	0.263583	-2.36701	0.847946	1
Gm48438	861	1	0	0	7	0	0	2	1	2	0	0	3	4	8	5	2	3	0	0	2	0.0300944	-2.39783	1	1
Gm48439	2420	2	7	5	2	5	5	0	2	5	2	2	1	5	9	6	1	0	3	5	14	-0.0394998	-1.80796	1	1
Gm48440	83	1	0	0	0	0	0	0	0	0	0	0	3	1	6	3	2	2	1	0	2	-2.35941	-2.79532	0.0687848	0.41746
Gm48441	1257	0	3	3	0	1	6	0	1	1	3	1	4	1	7	4	8	4	1	2	3	-0.6988	-2.18862	0.410234	1
Gm48442	4334	5	6	1	5	3	3	11	10	0	6	8	8	13	40	13	13	10	12	0	23	-1.47915	-0.882744	0.0261863	0.2366
Gm48443	143	1	0	0	0	1	1	0	0	0	0	0	0	0	4	2	1	0	1	0	1	-0.174426	-3.02887	1	1
Gm48444	144	1	0	0	0	0	2	0	0	1	2	3	0	2	12	5	2	0	1	2	2	-1.30381	-2.50011	0.353111	0.948563
Gm48445	144	0	0	0	0	0	0	0	0	0	0	0	1	0	0	0	0	0	0	0	0	0	-3.37127	1	1
Gm48446	3632	0	0	0	0	0	0	0	0	0	0	0	0	0	0	0	0	0	0	1	0	-1.48319	-3.37037	0.909091	1
Gm48447	1109	0	0	0	0	0	0	0	0	0	0	0	0	0	0	0	0	0	0	0	0	0	-3.40729	1	1
Gm48448	2235	0	0	0	0	0	0	0	0	0	0	0	0	0	0	0	0	0	0	0	0	0	-3.40729	1	1
Gm48449	1637	0	0	5	0	3	0	0	1	0	0	1	0	0	5	2	1	2	0	0	4	0.0521109	-2.72399	1	1
Gm4845	1515	1	0	0	0	0	0	0	0	0	0	0	0	3	0	0	0	0	0	0	1	-0.111883	-3.2365	1	1
Gm48450	590	0	0	0	0	0	0	0	0	0	0	0	0	0	0	0	0	0	0	0	0	0	-3.40729	1	1
Gm48451	7067	0	0	0	0	0	0	0	0	0	0	0	0	0	0	0	0	0	0	0	0	0	-3.40729	1	1
Gm48452	1618	1	0	1	2	3	0	0	2	7	3	2	1	3	2	0	0	3	1	0	5	-0.512902	-2.48465	0.665591	1
Gm48453	8117	0	0	0	0	0	0	0	1	1	0	0	0	0	0	0	1	0	0	0	0	-1.35549	-3.3045	0.909091	1
Gm48454	2531	0	0	0	0	0	0	0	0	0	0	0	0	0	0	0	0	0	0	0	0	0	-3.40729	1	1
Gm48455	3044	0	0	0	0	0	0	0	0	0	0	0	2	0	0	0	0	0	0	0	0	0	-3.3361	1	1
Gm48456	1933	0	0	1	0	0	0	0	0	0	0	0	0	0	2	0	0	0	0	0	0	1.28523	-3.30149	1	1
Gm48457	3908	0	0	0	0	1	0	0	0	0	0	0	0	0	2	1	0	0	0	0	0	1.23005	-3.26886	1	1
Gm48458	1640	1	0	3	2	0	0	1	0	0	0	1	0	0	2	1	1	0	0	0	0	1.90061	-3.02495	0.343239	0.93833
Gm48459	1041	0	0	0	0	0	0	0	0	0	0	0	0	0	0	0	0	0	0	0	0	0	-3.40729	1	1
Gm4846	5785	0	0	0	0	0	0	0	0	0	0	0	0	0	1	0	0	0	0	1	0	-1.47401	-3.3353	0.909091	1
Gm48460	1105	0	0	0	0	0	0	0	0	0	0	0	0	0	0	0	0	0	0	0	0	0	-3.40729	1	1
Gm48461	3148	0	0	0	0	0	0	0	0	0	0	0	0	0	0	0	0	0	0	0	0	0	-3.40729	1	1
Gm48462	3329	0	0	0	0	0	0	0	0	0	0	1	0	0	3	0	0	0	0	0	0	0	-3.26934	1	1
Gm48463	531	0	0	0	0	0	0	0	0	0	0	0	0	0	0	0	0	0	0	0	0	0	-3.40729	1	1
Gm48464	3146	0	0	0	0	0	0	0	1	0	0	0	0	0	0	0	0	0	0	0	0	0	-3.37197	1	1
Gm48465	4878	0	0	0	0	0	0	0	0	0	0	0	0	1	0	0	0	0	0	0	0	0	-3.37124	1	1
Gm48466	63	0	2	0	0	0	0	0	0	0	0	0	0	3	3	1	0	0	0	0	0	1.87225	-3.11208	0.656414	1
Gm48467	2368	1	0	0	0	0	0	0	0	0	0	2	1	1	4	2	0	0	0	0	0	1.22238	-3.05565	1	1
Gm48468	5889	0	0	0	0	0	0	0	0	0	0	0	0	0	0	0	0	0	0	0	0	0	-3.40729	1	1
Gm48469	1604	0	0	0	0	0	0	0	0	0	0	0	0	0	0	0	0	0	0	0	0	0	-3.40729	1	1
Gm4847	2377	0	0	0	0	0	0	0	2	0	0	0	5	0	5	3	2	0	0	0	9	-4.09445	-2.6862	0.0304274	0.26017
Gm48470	1885	0	0	0	0	0	0	0	0	0	0	0	0	0	0	0	0	0	0	0	0	0	-3.40729	1	1
Gm48471	3478	0	0	0	0	0	0	0	0	0	0	0	0	0	0	0	0	0	0	0	0	0	-3.40729	1	1
Gm48472	492	0	0	0	0	0	0	0	0	0	0	0	0	0	1	0	0	1	0	0	0	-1.4349	-3.33567	0.909091	1
Gm48473	1948	0	0	0	0	0	0	0	0	0	0	0	0	0	0	0	0	0	0	0	0	0	-3.40729	1	1
Gm48474	2294	0	0	0	0	0	0	0	0	0	0	0	0	0	0	0	0	0	0	0	0	0	-3.40729	1	1
Gm48475	123	0	0	0	0	0	0	0	0	0	0	0	0	0	0	0	0	0	0	0	0	0	-3.40729	1	1
Gm48476	2182	0	0	0	1	0	2	0	0	0	0	0	0	0	2	3	0	0	6	2	0	-1.4607	-2.92095	0.4105	1
Gm48477	1844	0	0	0	0	0	0	0	0	0	0	0	0	0	0	0	0	0	0	0	0	0	-3.40729	1	1
Gm48478	3273	6	0	0	0	3	3	2	4	3	4	0	4	1	6	9	17	4	1	1	14	-1.76852	-1.80791	0.0370986	0.293003
Gm48479	6298	0	0	0	0	0	0	0	0	0	0	1	0	0	1	5	3	0	0	1	3	-3.54905	-2.97549	0.0564599	0.374153
Gm48480	2686	3	0	0	0	0	0	0	1	0	0	0	1	0	1	2	1	0	0	0	5	-0.997978	-2.97622	0.698904	1
Gm48481	89	0	0	1	0	4	0	3	0	1	0	0	0	0	2	3	2	0	0	0	3	-0.0983028	-2.8472	1	1
Gm48482	13251	3	3	0	0	2	1	3	7	4	0	5	5	0	2	17	12	5	8	0	5	-1.85254	-1.80653	0.0475421	0.338464
Gm48483	1591	0	2	0	0	0	0	0	0	0	0	0	0	0	0	0	0	0	0	0	0	1.8627	-3.33667	0.769965	1
Gm48484	1574	0	0	0	0	0	0	0	0	0	0	0	0	4	6	6	0	0	0	0	4	-2.80123	-2.82033	0.182619	0.704438
Gm48485	374	1	0	0	0	0	3	0	1	5	3	1	0	0	25	13	14	2	0	0	6	-2.46843	-1.90218	0.0770336	0.446446
Gm48486	2094	0	0	0	0	0	3	0	0	0	0	0	0	0	1	0	2	0	0	0	0	0.237792	-3.20759	1	1
Gm48487	2899	0	0	0	0	0	0	0	0	0	0	0	0	0	0	0	0	0	0	0	0	0	-3.40729	1	1
Gm48488	2554	5	6	6	4	4	10	13	7	16	19	16	5	4	9	5	5	6	6	8	8	-0.171947	-1.08341	0.752312	1
Gm48489	2601	0	0	0	0	0	0	0	0	0	0	0	0	0	0	0	0	0	0	0	0	0	-3.40729	1	1
Gm4849	3719	0	1	0	0	0	0	0	0	0	0	3	0	1	0	0	0	0	0	0	0	1.21557	-3.23828	1	1
Gm48490	125	0	0	0	0	0	0	0	0	0	0	0	0	0	0	0	0	0	0	0	0	0	-3.40729	1	1
Gm48491	84	0	0	0	0	0	0	0	0	0	0	0	0	0	0	0	0	0	0	0	2	-1.98039	-3.33773	0.583937	1
Gm48492	94	0	0	0	0	0	0	1	1	0	1	0	0	0	1	3	0	0	0	0	0	0	-3.1755	1	1
Gm48493	1896	0	0	0	0	0	0	0	0	0	0	0	0	0	0	0	0	0	0	0	0	0	-3.40729	1	1
Gm48494	1692	0	0	0	0	0	0	0	0	0	0	0	0	0	0	0	0	0	0	0	0	0	-3.40729	1	1
Gm48495	885	53	38	63	49	72	58	53	50	54	47	78	24	16	31	23	26	21	46	7	21	1.25969	1.02725	2.54844e-05	0.00169511
Gm48496	4085	0	0	0	0	0	0	0	0	0	0	0	0	0	0	0	0	0	0	0	0	0	-3.40729	1	1
Gm48497	2826	0	0	0	0	0	0	0	0	0	0	0	0	0	3	0	0	0	0	0	0	0	-3.30202	1	1
Gm48498	2454	0	0	1	0	0	0	0	0	0	0	0	0	0	0	0	0	0	0	2	0	-0.960261	-3.29954	0.895131	1
Gm48499	644	0	0	0	0	0	0	0	0	0	0	0	0	0	0	0	0	1	0	0	0	-1.43943	-3.37075	0.909091	1
Gm4850	3561	0	0	2	0	0	0	3	0	1	0	0	3	5	13	9	0	1	2	0	0	-0.608577	-2.41823	0.848801	1
Gm48500	421	2	0	0	0	0	0	0	0	1	5	0	0	0	6	1	0	0	0	0	0	1.85389	-2.95095	0.714375	1
Gm48501	538	0	1	0	0	0	0	0	0	0	1	0	4	0	3	2	0	0	0	0	1	-0.126665	-3.02738	1	1
Gm48502	2845	0	0	9	0	0	0	0	5	0	5	0	6	2	35	10	0	2	0	0	10	-0.432586	-1.76458	0.841038	1
Gm48503	64	0	0	0	0	0	0	0	3	0	0	0	0	0	1	0	0	1	0	0	1	-2.07963	-3.20573	0.532388	1
Gm48504	1046	0	0	5	0	0	0	0	0	0	0	1	6	0	10	9	0	0	0	0	8	-0.615453	-2.41998	0.857626	1
Gm48505	3021	390	334	271	334	255	374	105	183	52	90	88	161	162	270	237	773	553	731	538	577	-0.938188	3.97412	3.24385e-05	0.00205953
Gm48506	4409	0	0	0	0	0	0	0	0	3	0	0	4	1	0	3	1	0	0	0	1	-2.01394	-3.00243	0.474216	1
Gm48507	1125	0	0	3	2	0	0	0	0	1	0	0	0	0	4	0	0	3	0	0	0	0.406738	-2.99404	0.908314	1
Gm48508	672	0	0	2	0	0	2	0	0	0	4	0	1	4	19	10	9	1	0	10	15	-3.15807	-1.85134	0.00607802	0.0938777
Gm48509	319	0	0	0	0	0	0	0	0	0	0	0	0	0	0	0	0	0	0	0	0	0	-3.40729	1	1
Gm48510	1294	1	1	1	1	1	3	1	3	4	4	5	2	0	4	4	0	2	0	1	0	0.981397	-2.44747	0.432026	1
Gm48511	1872	0	2	0	0	0	0	0	1	0	0	0	1	0	0	1	0	0	1	0	4	-1.19967	-3.08697	0.529808	1
Gm48512	237	0	0	0	0	0	0	0	0	0	0	0	0	0	0	0	0	0	0	0	0	0	-3.40729	1	1
Gm48513	576	0	0	1	1	0	0	1	0	0	0	0	0	0	0	3	0	0	0	1	0	0.483723	-3.17166	1	1
Gm48514	6252	0	0	0	0	0	1	0	0	0	2	0	0	0	1	2	0	0	0	5	0	-2.22439	-3.05228	0.368106	0.966683
Gm48515	6286	1	0	3	0	0	0	0	6	0	0	0	2	0	7	2	0	0	0	0	3	0.288665	-2.72686	1	1
Gm48516	406	0	0	0	0	0	0	0	0	0	0	0	0	0	0	0	0	0	0	0	0	0	-3.40729	1	1
Gm48517	1690	0	0	0	0	0	0	0	0	0	0	0	0	0	2	1	0	0	0	0	0	0	-3.30229	1	1
Gm48518	863	0	9	0	4	0	0	0	0	0	0	0	2	0	12	16	0	8	3	1	3	-0.467367	-2.10134	0.696592	1
Gm48519	911	0	0	0	0	0	0	0	0	0	0	0	0	0	0	0	0	0	0	0	0	0	-3.40729	1	1
Gm4852	2718	2	1	1	3	1	1	0	3	2	6	3	0	0	5	1	2	1	2	3	5	-0.706808	-2.37419	0.431727	1
Gm48520	2120	0	0	0	0	0	0	0	0	0	0	0	0	0	0	0	0	0	0	0	0	0	-3.40729	1	1
Gm48521	3539	0	3	0	2	0	0	1	2	0	1	8	11	1	22	4	3	7	0	1	4	-1.7031	-1.93741	0.133303	0.603051
Gm48522	2405	0	0	0	0	0	0	0	0	0	0	0	0	0	1	0	0	0	0	0	0	0	-3.37135	1	1
Gm48523	357	0	0	0	0	0	0	0	0	0	0	0	0	0	0	0	0	0	0	0	0	0	-3.40729	1	1
Gm48524	1739	0	0	0	0	0	0	0	0	0	0	0	0	0	0	0	0	0	0	0	0	0	-3.40729	1	1
Gm48525	1480	0	0	0	0	0	0	0	0	0	0	0	0	0	0	0	0	0	0	0	0	0	-3.40729	1	1
Gm48526	5207	0	0	2	0	1	0	0	0	0	0	0	0	3	11	6	1	1	1	0	5	-1.35383	-2.57506	0.374382	0.974833
Gm48527	1377	0	0	0	0	0	0	0	0	0	0	0	0	0	0	0	0	0	0	0	0	0	-3.40729	1	1
Gm48528	7276	0	0	0	0	0	0	0	0	0	0	0	0	0	0	1	0	0	2	0	0	-1.98819	-3.30369	0.561038	1
Gm48529	70	11	12	2	12	12	10	17	5	11	17	11	15	12	10	14	13	13	9	16	1	-0.123162	-0.680424	0.810663	1
Gm4853	1182	8	3	4	0	2	1	1	6	9	4	4	2	6	0	8	16	6	0	0	13	-1.10386	-1.6843	0.21852	0.768843
Gm48530	273	0	0	0	0	0	0	0	0	0	0	0	2	0	0	0	0	0	0	0	0	0	-3.3361	1	1
Gm48531	93	0	0	0	0	1	0	0	0	0	0	0	0	0	0	1	1	0	0	2	0	-1.37951	-3.23492	0.606408	1
Gm48532	2061	11	12	15	6	9	8	3	12	13	20	7	17	39	25	26	31	8	18	24	22	-0.976272	-0.202532	0.0169806	0.181671
Gm48533	1080	0	0	0	0	0	0	0	0	0	0	0	0	0	0	0	0	0	0	0	0	0	-3.40729	1	1
Gm48534	6868	0	0	0	0	0	0	0	0	0	0	0	0	0	2	0	1	0	0	0	0	-1.31824	-3.30276	0.909091	1
Gm48535	2138	5	0	0	4	0	0	0	2	0	6	0	1	0	9	4	15	0	3	0	13	-1.77446	-2.06634	0.178673	0.697633
Gm48536	474	4	4	12	6	0	4	6	11	19	13	4	11	6	63	26	14	1	14	1	32	-1.10796	-0.552015	0.137161	0.611868
Gm48537	389	0	2	0	3	0	0	0	0	0	0	0	0	0	1	1	0	0	0	0	3	0.561309	-3.08334	0.986337	1
Gm48538	8144	0	3	2	2	0	0	0	0	0	3	0	7	0	4	2	0	0	4	1	0	0.294517	-2.63708	1	1
Gm48539	2842	0	0	0	0	0	0	0	0	0	0	0	1	0	2	4	3	1	0	0	9	-4.34748	-2.82503	0.0108842	0.137115
Gm4854	2826	0	0	0	0	0	0	0	0	0	0	0	0	0	0	0	0	0	0	0	0	0	-3.40729	1	1
Gm48540	10031	0	0	0	0	0	0	0	1	0	0	0	2	0	2	1	0	0	0	0	0	0	-3.20451	1	1
Gm48541	106	0	0	0	0	0	2	0	1	0	1	0	2	0	13	13	7	1	0	4	9	-3.23504	-2.1879	0.0109649	0.137477
Gm48542	8049	19	22	17	1	14	10	15	15	48	21	22	2	8	9	9	24	8	3	12	32	-0.148731	-0.297297	0.791471	1
Gm48543	3003	0	0	1	1	0	1	0	2	0	2	3	3	2	1	0	2	0	0	0	1	-0.144561	-2.8479	1	1
Gm48544	1494	0	0	0	0	0	0	0	0	0	0	1	0	0	3	1	0	0	0	0	0	0	-3.23688	1	1
Gm48545	804	0	1	7	2	0	1	0	0	0	1	0	13	3	6	8	0	5	5	1	6	-0.761629	-2.08621	0.451238	1
Gm48546	246	0	0	0	0	0	0	0	0	0	0	0	0	0	1	0	0	0	0	0	0	0	-3.37135	1	1
Gm48547	4166	0	0	0	0	0	0	0	0	0	0	0	0	0	0	4	0	0	0	0	0	0	-3.26964	1	1
Gm48548	6305	0	0	0	0	0	0	0	1	4	0	1	0	0	0	2	4	0	1	0	0	-3.0693	-3.00716	0.137987	0.614
Gm48549	134	0	0	0	0	0	0	0	0	0	2	0	0	1	4	4	1	0	0	0	6	-3.49879	-2.87389	0.095035	0.500626
Gm4855	3457	0	0	0	0	0	0	0	0	0	0	0	0	0	0	0	0	0	0	0	0	0	-3.40729	1	1
Gm48550	134	4	3	0	4	5	4	13	5	20	9	9	7	4	11	4	1	4	0	3	16	-0.483224	-1.36752	0.5611	1
Gm48551	353	1123	1381	1200	1278	891	1300	452	548	241	416	324	576	661	771	706	2241	1395	1871	1274	1954	-0.500357	5.63312	0.00498023	0.0816036
Gm48552	3784	6	8	6	12	5	3	11	4	6	13	3	3	1	8	1	9	5	11	9	4	-0.145935	-1.33169	0.819902	1
Gm48553	1718	0	0	0	0	0	0	0	0	0	0	0	0	0	0	0	0	0	0	0	0	0	-3.40729	1	1
Gm48554	3753	0	0	0	0	0	0	0	0	0	0	0	1	0	3	4	0	1	4	1	0	-3.39582	-2.97227	0.0567124	0.375097
Gm48555	1246	0	0	0	0	0	0	0	0	0	0	0	0	0	0	2	0	0	0	0	0	0	-3.33683	1	1
Gm48556	320	0	1	0	1	0	2	0	1	0	1	1	0	4	0	2	0	0	1	0	0	1.30025	-2.97451	0.586627	1
Gm48557	739	0	0	1	1	0	0	0	0	0	0	0	0	0	0	0	0	0	0	0	0	1.92515	-3.33515	0.64204	1
Gm48558	4287	0	0	0	0	0	0	0	0	0	0	0	0	0	2	1	0	5	0	0	0	-3.31106	-3.13909	0.182462	0.704142
Gm48559	131	4	1	1	1	1	7	4	2	12	2	4	1	5	4	3	6	10	4	2	10	-1.32702	-1.7813	0.0383304	0.299314
Gm4856	787	0	3	1	0	0	0	0	0	0	0	0	0	1	0	4	1	1	0	4	2	-1.18847	-2.89003	0.38301	0.985729
Gm48560	103	0	0	0	4	0	0	0	0	0	2	0	3	0	3	9	1	2	1	2	2	-1.07176	-2.61417	0.431557	1
Gm48561	3157	0	0	0	0	0	0	0	0	0	0	0	0	0	0	0	0	0	0	0	1	-1.34028	-3.37208	0.909091	1
Gm48562	2529	32	11	29	19	30	52	12	29	42	20	32	22	61	43	25	71	27	53	16	44	-0.489616	0.73488	0.20197	0.742069
Gm48563	9815	0	0	0	0	0	1	3	0	0	0	0	1	1	3	1	0	0	0	0	10	-2.7779	-2.82533	0.154161	0.648089
Gm48564	5697	0	0	1	0	0	1	0	0	0	0	0	0	0	0	0	0	0	0	0	0	1.87986	-3.33653	0.630446	1
Gm48565	2889	1	3	5	2	2	6	1	2	5	0	0	1	2	4	5	11	0	5	0	6	-0.340244	-2.07691	0.735753	1
Gm48566	1324	29	35	36	35	18	43	9	17	10	20	11	42	32	39	30	112	32	61	38	73	-0.881067	0.853727	0.00237739	0.0496855
Gm48567	1730	24	4	17	22	20	22	10	5	5	6	19	23	17	23	21	65	15	38	15	25	-0.710322	0.0439145	0.0904376	0.487645
Gm48568	3313	0	0	2	0	0	0	0	0	0	0	0	0	0	0	0	0	0	0	0	0	1.96785	-3.33522	0.769965	1
Gm48569	4940	0	0	0	0	0	0	0	0	0	0	0	0	2	1	0	0	2	0	0	0	-2.16035	-3.23439	0.520799	1
Gm4857	1800	0	0	0	0	0	0	0	0	0	0	0	0	0	1	0	0	0	0	0	0	0	-3.37135	1	1
Gm48570	116	1	0	0	0	0	1	0	1	0	0	0	2	2	0	2	0	0	0	0	0	1.86422	-3.11357	0.619046	1
Gm48571	4689	0	0	0	0	0	0	0	0	0	0	1	1	3	3	5	0	0	0	1	1	-2.07365	-2.94481	0.432937	1
Gm48572	1708	0	0	0	0	0	0	0	0	0	0	0	0	0	0	0	0	1	0	0	5	-3.33461	-3.20677	0.146492	0.632964
Gm48573	271	0	0	0	0	0	0	0	0	0	0	0	0	0	0	0	0	0	0	0	0	0	-3.40729	1	1
[truncated: 12,795,515 more chars]
